# The neuroendocrine transition in prostate cancer is dynamic and dependent on ASCL1

**DOI:** 10.1101/2024.04.09.588557

**Authors:** Rodrigo Romero, Tinyi Chu, Tania J. González-Robles, Perianne Smith, Yubin Xie, Harmanpreet Kaur, Sara Yoder, Huiyong Zhao, Chenyi Mao, Wenfei Kang, Maria V. Pulina, Kayla E. Lawrence, Anuradha Gopalan, Samir Zaidi, Kwangmin Yoo, Jungmin Choi, Ning Fan, Olivia Gerstner, Wouter R. Karthaus, Elisa DeStanchina, Kelly V. Ruggles, Peter M.K. Westcott, Ronan Chaligné, Dana Pe’er, Charles L. Sawyers

## Abstract

Lineage plasticity is a recognized hallmark of cancer progression that can shape therapy outcomes. The underlying cellular and molecular mechanisms mediating lineage plasticity remain poorly understood. Here, we describe a versatile *in vivo* platform to identify and interrogate the molecular determinants of neuroendocrine lineage transformation at different stages of prostate cancer progression. Adenocarcinomas reliably develop following orthotopic transplantation of primary mouse prostate organoids acutely engineered with human-relevant driver alterations (e.g., *Rb1^-/-^*; *Trp53^-/-^*; *cMyc^+^* or *Pten^-/-^*; *Trp53^-/-^*; *cMyc^+^*), but only those with *Rb1* deletion progress to ASCL1+ neuroendocrine prostate cancer (NEPC), a highly aggressive, androgen receptor signaling inhibitor (ARSI)-resistant tumor. Importantly, we show this lineage transition requires a native *in vivo* microenvironment not replicated by conventional organoid culture. By integrating multiplexed immunofluorescence, spatial transcriptomics and PrismSpot to identify cell type-specific spatial gene modules, we reveal that ASCL1+ cells arise from KRT8+ luminal epithelial cells that progressively acquire transcriptional heterogeneity, producing large ASCL1^+^;KRT8^-^ NEPC clusters. *Ascl1* loss in established NEPC results in transient tumor regression followed by recurrence; however, *Ascl1* deletion prior to transplantation completely abrogates lineage plasticity, yielding adenocarcinomas with elevated AR expression and marked sensitivity to castration. The dynamic feature of this model reveals the importance of timing of therapies focused on lineage plasticity and offers a platform for identification of additional lineage plasticity drivers.

## Supplementary Tables 1-11 for "The neuroendocrine transition in prostate cancer is dynamic and dependent on ASCL1": Supplementary Table 3_Tumor bulkRNAseq and DEGs.xlsx (part 1 of 3)

### Sheet: SuppTable3.normalized.counts
gene	Tumor_PtPM_1_early	Tumor_PtPM_2_early	Tumor_PtPM_3_early	Tumor_PtPM_4_early	Tumor_PtPM_7_early	Tumor_PtPM_8_early	Tumor_PtPM_9_early	Tumor_PtPM_11_late	Tumor_PtPM_5_late	Tumor_PtPM_6_late	Tumor_RPM_1_early	Tumor_RPM_9_early	Tumor_RPM_4_early	Tumor_RPM_5_early	Tumor_RPM_6_early	Tumor_RPM_2_late	Tumor_RPM_7_late	Tumor_RPM_8_late
Igf2bp1	1.7511	1.4638	1.94018	1.94962	1.16894	2.05913	1.91257	1.66295	1.26902	1.35363	2.8923	1.99315	2.33697	2.36922	2.76664	0	0	0
Cwh43	3.15429	2.92763	3.20868	3.08687	2.86332	2.51569	2.62611	2.81908	2.77584	2.9435	3.41356	3.30991	3.03761	2.76396	3.16831	0	1.5071	0.821972
Ifi202b	2.52278	2.52908	2.41396	2.16591	2.38234	1.95458	2.18627	2.22808	2.12181	2.9233	2.57496	3.09322	1.97489	2.43357	2.55904	0.239299	0	0.352761
AU018091	2.24705	1.78677	1.96372	1.96716	1.90501	2.04656	2.07064	2.12404	1.92566	2.26826	2.80418	2.22432	2.13143	2.50391	2.66059	0	0.224533	0.211121
Chit1	3.1685	3.14123	3.10709	2.7982	2.41711	2.41911	2.53404	2.29023	2.25867	2.23137	2.57368	2.59513	2.25026	1.65832	2.57283	0.239299	0	0
Tmprss11e	1.92868	2.21893	2.27375	2.2512	2.7057	2.003	2.2075	2.32447	2.04207	2.2174	2.66754	2.6851	2.47234	2.77454	2.82227	0.505828	0.481586	0.352761
Gm9926	0.411956	0.565376	1.22456	1.89233	0.718668	0.537945	1.21442	1.04155	1.45873	0.873437	2.08728	2.44208	2.09868	2.02842	2.19266	0	0	0
Il24	1.46951	1.4638	1.15667	1.31315	1.16894	0.999522	1.33268	1.44734	1.17254	1.37389	2.46047	2.46443	1.51782	1.96216	2.38991	0	0	0
Prss22	2.85883	2.75961	2.72022	2.82997	2.48532	2.34883	2.4234	2.46557	2.82119	2.53113	3.04488	3.06061	2.58195	2.64888	2.99708	0.837652	0.991315	0.352761
Wnt10a	2.07218	2.2259	1.85346	1.93136	1.22714	1.95062	1.84651	1.66295	1.53538	2.20589	2.72798	2.00586	1.92713	2.20639	2.19266	0	0.224533	0
Slc4a11	2.08367	2.22243	1.92165	2.12409	1.55529	1.93853	2.11555	1.95923	2.24288	1.80323	2.90914	2.42651	2.18803	2.48284	2.67064	0.239299	0.807264	0.211121
Gm12606	1.4202	1.11528	1.22456	1.54705	0.493597	0.259355	0.358316	0.30103	1.01081	1.64493	1.96612	2.42967	1.95167	1.74095	2.28956	0	0	0
Gm14137	2.4262	2.17073	2.25658	2.03589	1.78752	1.75256	1.77795	2.15553	2.07031	1.88981	2.45546	2.29413	2.05078	1.93894	2.50964	0.239299	0.371806	0
Acpp	2.41577	2.51688	2.14394	2.20736	1.36584	1.48313	1.93253	1.68143	1.94887	2.02823	2.91384	2.69546	2.71423	2.24342	2.77096	0.392697	1.20126	0.352761
Odaph	2.22715	2.16679	2.54754	2.22983	2.18571	1.85294	2.22443	2.02138	2.45348	2.16302	2.33658	2.29627	1.56871	1.85113	2.32297	0	0.224533	0
Phlda2	2.70662	2.63256	2.84269	2.81641	2.47003	2.46525	2.27159	2.36003	2.56729	2.69466	2.55807	2.93124	2.40223	2.2253	2.40013	0	0.926702	0.677424
Card14	2.52278	1.96365	2.13631	2.21064	1.60366	2.23499	2.01519	1.63366	2.2144	2.11183	2.45546	2.24646	2.25622	1.81566	2.51742	0.239299	0.64197	0
Rnf43	2.34734	2.37375	2.01243	2.12806	2.32324	2.43634	2.64164	2.46109	2.53687	2.24757	2.32086	2.2141	2.32367	2.51776	2.4494	0.392697	0	0.821972
Igha	0.619511	0.700098	0.534787	0.770263	2.82793	3.06283	2.42965	3.07501	1.65714	2.06605	1.75755	3.3009	3.07778	3.29516	3.14442	1.1533	0.758836	0.961041
Slc39a4	2.77633	2.84219	2.72122	3.24509	2.74296	2.76002	2.76949	2.79607	2.97952	2.69655	3.18405	3.08564	2.92078	3.07636	3.21662	0.958421	1.44843	1.01682
Inava	3.16003	3.16611	2.8487	2.89344	2.82793	3.04175	3.13961	3.03562	3.08782	2.82103	2.97828	2.94297	2.88474	2.94	3.04347	0.788593	1.12015	1.11059
Wnt7a	1.85853	1.6142	1.35862	1.62919	1.50084	1.50586	1.99876	1.61297	1.94432	1.2615	1.96612	1.8214	1.63121	2.30233	2.33291	0	0	0.211121
Fam167a	3.07411	3.08865	2.76589	2.72269	2.6947	3.15266	3.26889	3.07792	2.79623	3.04614	3.03351	2.69203	2.26404	2.77801	3.01419	0.505828	0.926702	1.04222
Gjb4	2.79874	2.55412	2.83428	2.73459	2.75605	2.75816	2.68742	2.76511	2.60878	2.95196	2.81237	2.59834	2.12078	2.42845	2.78989	0.239299	0.758836	0.861116
Mpzl2	3.38014	3.28888	3.43101	3.42601	3.38433	3.26299	3.31466	3.2844	3.45395	3.43136	3.48962	3.38805	3.16139	3.3306	3.3676	0.669875	2.10587	1.60702
Gjb3	3.3735	3.28408	3.38793	3.40248	3.22397	3.35057	3.18409	3.27458	3.23576	3.35739	3.36099	3.19393	3.03137	3.15389	3.21197	0.595606	1.84546	1.49226
Mybpc2	3.53524	0.802842	3.01016	3.225	2.63617	3.48323	2.72361	2.78266	1.62976	3.30288	1.83406	1.88096	1.69311	2.18211	2.55787	0	0	0.459242
Mmp7	2.18885	2.76062	2.52768	2.28554	2.2599	1.95062	1.6735	1.62344	2.4563	3.00416	3.06595	3.02496	3.13718	2.686	2.77024	0.239299	0.890421	2.06066
Mab21l4	2.2312	1.98822	1.86799	2.00551	1.9163	2.04336	1.96389	1.78552	2.00398	1.88981	2.50006	1.98006	1.98972	2.42587	2.48126	0	0.926702	0.352761
Il18r1	2.78991	2.67631	2.95829	2.84312	2.79088	2.54701	2.59894	2.53927	2.4549	2.80811	2.82113	2.76471	2.53993	2.48624	2.70366	0.392697	1.07309	1.04222
Apol7a	2.56593	2.20102	2.63514	2.48501	2.44272	2.12774	2.41705	2.54797	2.35554	2.75631	2.01037	2.07517	1.90556	1.84129	2.27408	0	0.371806	0.211121
Tacstd2	3.85407	3.69854	3.89021	3.88796	3.49813	3.35435	3.35186	3.47499	3.6715	3.7728	3.73595	3.70847	3.46933	3.3108	3.60104	1.28733	2.1779	1.79938
Atp10b	2.41577	2.61176	2.31134	2.48501	2.31219	2.53059	2.73707	2.73976	2.8488	2.0326	2.64645	2.42651	2.64674	2.96914	3.03692	0.669875	1.3286	0.821972
Vdr	3.10378	2.98598	2.6327	2.59903	2.52686	2.95889	3.08688	2.82885	2.79236	2.60686	3.17455	2.77761	2.93958	2.7129	2.98674	0.958421	1.12015	1.28246
Mirt1	1.18298	1.1577	1.19195	1.25816	1.06375	0.420616	1.09823	0.477266	1.31025	1.28643	2.5514	2.0607	1.56871	1.6805	2.30239	0.733278	0	0
Anxa10	1.22588	1.585	2.06989	1.70875	2.28206	1.88184	1.88444	1.92961	1.26902	1.86496	1.86779	2.01002	1.83878	2.48961	2.26269	0	0.371806	0.544688
Sftpd	1.82899	1.74702	1.92165	2.30175	0.976075	1.21817	1.21442	1.43156	2.47013	1.44666	2.28013	2.91968	2.82676	2.7169	2.82607	0.392697	1.52502	0.930236
Wnt7b	3.129	2.93376	2.85975	3.01824	2.8499	3.06283	3.13596	3.04355	3.08253	2.90967	2.93325	2.87466	2.91821	2.9463	3.05629	0.881727	1.57473	1.08899
Neu2	1.67102	1.39934	1.61313	1.57619	0.924589	1.66988	0.787319	0.845284	1.59032	1.68542	1.86125	1.86968	1.83878	1.4832	1.66995	0	0	0
Arhgap40	2.18438	1.91702	2.26238	2.29101	2.08876	2.16083	2.10693	2.19885	2.4742	1.97207	2.62768	2.46297	2.35931	2.37508	2.57621	0	1.25348	0.961041
Proc	1.08189	0.368845	1.58667	1.62919	1.90501	1.62178	1.33268	1.85145	1.19874	1.4631	2.15928	2.01821	1.98605	2.56254	2.08893	0	0.807264	0.459242
Rnf39	1.81869	1.7365	1.6001	1.78477	1.10171	1.06532	1.4841	1.00017	1.90615	1.4118	2.34747	2.04952	2.04118	1.92685	2.13156	0	0.64197	0.459242
Gprc5a	2.88197	2.87205	2.64955	2.77027	2.49425	2.6106	2.59894	2.68324	2.88114	2.52418	3.19884	3.07331	2.75673	2.90877	3.17599	1.05277	1.67246	1.15085
Ngef	1.91218	1.7573	1.55848	1.56186	1.45498	1.50586	1.70755	1.55648	1.73768	1.42959	2.50308	2.14414	2.23189	2.27935	2.39335	0.392697	1.02032	0.352761
Myo3b	1.69939	1.44336	1.83073	1.72904	1.8875	1.39266	1.70755	1.69916	1.31025	1.49422	1.53238	2.02625	1.82834	1.89725	2.16464	0.505828	0	0
Lama1	2.02941	2.03887	1.68406	1.59006	1.60366	2.07134	1.91257	1.81973	1.89093	1.83175	2.56595	2.11914	2.18339	2.33226	2.26037	0.788593	0.224533	0.778947
Cxcl17	3.2754	3.06679	3.40089	3.43624	2.82243	2.66683	2.83525	2.96351	3.49938	3.10771	3.07369	2.98524	3.11781	2.67592	3.0404	0	2.20623	1.6753
Klrg2	2.71332	2.69076	2.79303	2.71251	2.40462	2.45913	2.41061	2.38936	2.54839	2.46255	2.73772	2.73925	2.4282	2.23946	2.47138	1.05277	0.926702	0.544688
Gm16505	1.86794	1.55368	2.10021	1.95555	1.55529	1.63841	1.78713	1.62344	1.80559	1.99161	1.88058	2.44513	2.32028	1.66584	1.92812	0.392697	0.371806	0.352761
Tgm1	2.73661	2.6366	2.38672	2.59229	2.22576	2.52639	2.52583	2.52394	2.30683	2.64984	3.12971	2.68159	2.3908	2.59091	2.90703	1.23485	0.85083	1.11059
Gm37245	0.949926	1.19634	2.00207	1.81017	1.89342	1.06532	1.6965	1.5187	1.74497	0.499275	0.940317	2.00167	1.90556	2.03485	2.06045	0	0	0.352761
AU022754	1.22588	1.26463	1.42285	1.33824	1.51511	1.42048	1.61004	1.36192	1.6659	1.4118	1.76583	1.75977	1.96343	1.40912	1.73687	0	0	0.211121
Gpa33	2.6474	2.56375	2.27375	2.59365	2.58554	2.68626	2.61274	2.71368	2.49909	2.30226	3.02228	2.64002	2.59208	2.82593	2.85654	1.34867	0.960185	1.1312
Togaram2	2.28786	2.40913	2.48154	2.40715	2.37851	2.38539	2.52416	2.43156	2.49781	2.22304	2.49243	2.38844	2.3879	2.46309	2.46126	0	1.49786	0.930236
Sall3	1.67102	1.19634	1.30984	1.25816	1.45498	1.69923	2.06107	1.72446	1.83004	0.983626	1.03826	2.04573	1.97111	1.96591	2.12843	0.392697	0	0.211121
Gstp3	2.38005	2.3132	2.24174	2.1731	2.02427	1.89559	1.95162	1.80637	2.17327	1.74831	2.33878	2.2141	2.00051	2.03802	2.08198	0.505828	0.56914	0.459242
Lamb3	3.11499	3.10033	2.75952	2.87259	2.81334	3.01137	3.00868	2.92859	2.86664	2.75053	2.95236	2.75885	2.58843	2.89799	2.9086	0.958421	1.49786	1.15085
Gm13261	1.4202	0.88587	1.87507	2.10366	1.22714	0.999522	0.93912	0.845284	1.51129	1.81054	2.14922	2.52405	1.89663	1.35162	1.85786	0	0.56914	0.459242
Ncmap	2.69429	2.61459	2.75584	2.67489	2.73711	2.70695	2.71079	2.5879	2.66527	2.47841	2.27508	2.40374	2.18803	2.31589	2.26037	0.392697	0.960185	0.677424
Prss46	1.81869	1.6281	1.71559	1.53171	1.61496	1.77098	1.95162	1.59125	1.29012	1.52325	1.97127	1.76706	1.24012	1.73464	1.73687	0.239299	0	0
Muc15	2.14192	2.19735	2.24174	1.81831	1.9273	1.69923	2.0043	1.881	1.22344	2.30459	2.13891	1.78824	1.79544	1.45989	1.80819	0	0.56914	0
Lcn2	4.46923	4.4098	4.29967	4.17431	3.54721	3.66506	3.67595	3.50357	4.42698	3.59353	3.72536	4.02778	3.93456	3.6102	3.89845	1.55975	2.92245	2.21443
Syt8	1.86794	1.91702	2.06538	1.93136	2.30084	2.19837	2.41061	2.13052	1.44451	2.26826	2.70875	1.61224	1.79544	2.33547	2.42942	0.669875	0.704322	0.352761
Tmem40	2.85404	2.6312	2.96917	2.9428	2.82104	2.50251	2.30594	2.5455	2.56401	2.76605	2.65395	2.78739	2.61078	2.30576	2.6935	0.837652	1.16259	1.04222
Wnt2	1.87716	1.83181	2.00728	2.02097	2.20904	2.18467	2.16775	2.08298	1.69927	2.34451	2.32314	2.17913	2.11808	2.34337	2.06411	0.788593	1.04751	0
Gm13203	1.57276	1.50202	1.97502	2.06428	1.59207	1.23912	1.4841	1.3426	1.54694	2.20296	2.07938	1.97561	1.34827	1.65067	1.8917	0	0	0.61616
Mb	3.2111	2.34057	2.59822	2.58268	2.23921	2.8294	2.04631	2.05327	2.49525	3.18975	2.26997	2.43436	2.30292	1.95456	2.09577	0	0.991315	0.897077
Atp2a1	3.81285	0.700098	3.49634	3.718	3.05751	3.48879	2.84011	3.18743	0.454845	3.36595	0.881613	2.3486	1.21917	1.08397	2.72727	0	0	0.211121
Glrp1	2.26978	2.24283	2.39103	2.52326	2.561	2.41776	2.4931	2.24323	2.21194	2.4511	2.19737	1.89735	1.50688	1.95837	2.13777	0.239299	0.224533	0.61616
Il17re	2.53897	2.31602	2.32151	2.41946	2.0812	2.15837	2.24707	2.28799	2.39772	2.17256	2.73597	2.44513	2.64271	2.53118	2.6465	0.733278	1.48841	0.861116
3300005D01Rik	1.39328	1.50202	1.71559	1.93753	1.85023	1.37803	1.40411	0.954435	1.32948	1.73986	2.1526	2.13493	1.47232	1.6805	1.97536	0.595606	0	0.352761
Cyp21a1	1.44556	1.29511	1.71559	1.97285	1.67719	1.57717	1.71834	1.69916	1.47248	1.47894	1.42085	1.79508	1.70026	2.08873	1.98422	0	0.481586	0.211121
Lrrc15	2.84824	2.75042	2.51013	2.19736	2.62651	2.82465	2.80927	2.7437	2.44635	2.41839	2.33658	2.73225	2.50356	3.14656	2.739	1.65426	1.04751	0.677424
Pkhd1	0	0	0	0	0	0	0.358316	0	0.577032	0.805773	2.17556	1.45151	1.27923	1.93894	1.63218	0.392697	0	0
Fosl1	2.43386	2.41363	2.05622	2.12409	1.86927	2.18928	2.21094	2.14941	2.42725	2.16302	2.38258	2.6047	1.97111	2.29011	2.60549	1.17516	0.704322	0.544688
Msln	2.3829	2.09836	2.63514	2.58545	1.94851	1.93853	2.04127	1.77834	2.8302	1.65541	2.95978	3.20436	3.20278	3.02344	3.28117	0.837652	2.15997	1.72415
Atp6v1b1	0.865045	0.565376	0	0.346939	0	0.962464	0.551938	0	0.7502	0.805773	1.77397	1.68792	2.23397	2.38373	2.2438	0	0.704322	0.821972
Wfdc2	4.00751	3.74889	4.34924	4.39652	4.03413	3.67455	3.58512	3.89357	4.21095	4.07363	3.77366	4.08035	3.8115	3.64457	3.76313	1.79252	2.71568	2.26897
Anxa8	3.62976	3.554	3.58206	3.49644	3.52924	3.55912	3.61531	3.404	3.30946	3.64282	3.18249	3.2566	3.11236	3.25156	3.36977	1.25305	2.00227	1.78623
Vsig1	0	0	0.977358	1.03274	0.976075	1.25912	1.38158	0.602169	0.454845	0	0	1.78824	1.8122	2.08873	1.97981	0	0	0
Trim6	1.44556	1.55368	1.5728	1.72904	1.36584	1.39266	1.85437	1.70776	1.88047	1.47894	1.97635	1.86394	1.7536	1.74095	1.89709	0.505828	0.224533	0.211121
Prg4	2.86355	2.88436	2.61002	2.70525	2.23119	2.51134	2.80405	2.4411	2.67642	2.34026	2.82329	2.74002	2.63536	2.83813	3.06548	1.49333	1.64002	0.731105
Acsbg1	3.18317	3.09148	3.17375	3.19352	3.32182	3.18928	3.24486	3.20648	2.93662	3.2008	3.17869	2.89989	2.64593	2.73761	3.0146	1.31909	1.46888	1.30997
Sh3rf2	2.26978	2.00576	1.92791	2.13977	1.50084	1.76493	2.16395	1.8327	2.20196	1.44666	2.57876	2.06436	2.18803	2.03802	2.46418	1.05277	0.64197	0.544688
Sphk1	3.03089	2.86498	3.16411	3.03473	2.94093	2.8569	2.79433	2.81643	2.93847	2.94029	3.05512	3.06391	2.93876	2.93562	2.90335	1.60166	1.52502	1.25312
Hnf1b	2.54489	2.726	2.27932	2.34941	2.06962	2.36136	2.51063	2.27665	2.67642	1.8713	2.55807	2.55578	2.51675	2.45468	2.55316	1.60957	0.807264	0.61616
Gm6093	0.759441	1.26463	0.917978	1.15993	0.313445	0.962464	1.66153	0.954435	1.19874	0.499275	1.75755	1.66106	1.52848	1.31975	1.68767	0.239299	0	0
Saa3	2.56218	2.58086	2.80557	3.85304	2.98543	2.37653	2.96929	2.5879	3.04181	2.80224	2.86898	2.92019	2.6625	2.9019	2.71194	1.68169	1.23676	0.98985
Liph	2.94638	2.73572	3.08815	2.92988	2.87143	2.61836	2.46731	2.77104	2.99361	2.69181	3.14984	2.94538	3.05863	2.87049	3.23718	1.1533	1.91511	1.57925
Urah	3.0712	2.91012	3.16302	3.1446	3.16216	3.03884	3.01194	2.99932	2.89671	3.40563	2.73684	2.65899	2.50356	2.66486	2.70282	0.669875	1.63323	1.15085
Itgb4	3.32592	3.41904	2.79133	2.9816	2.77958	3.10494	3.31761	3.14352	3.20954	2.81101	3.2888	2.92374	3.03826	3.1098	3.20039	1.55086	1.78716	1.50092
Acox2	2.24705	2.09836	1.90884	2.01072	1.86301	1.88647	1.81358	1.62344	1.92086	1.76472	1.68485	1.61224	1.82834	1.92274	1.88624	0.239299	0.64197	0
Calcb	2.06633	1.90992	2.42201	2.1731	1.96375	1.85789	1.74916	1.97792	2.19433	2.17256	2.28013	1.98006	1.87819	1.82091	2.27633	0	0.807264	0.861116
Bdkrb1	1.5138	1.83181	1.72563	1.48214	1.45498	1.69207	1.78713	1.47731	1.63908	1.53708	1.68485	1.81497	1.46016	1.77704	1.70469	0.239299	0	0.352761
Alox12e	1.39328	1.39934	1.46093	1.22784	0.866169	0.771073	0.551938	0.954435	1.65714	0.983626	1.95031	1.66106	2.30645	1.75937	2.14084	0	0.64197	0.778947
Jaml	1.99606	1.97611	1.83844	2.16591	1.30201	1.09482	1.50199	1.54425	1.95336	1.68542	2.63661	2.28544	2.16432	1.66584	2.22658	0.958421	0.481586	0.677424
2010016I18Rik	1.26491	1.35034	1.3811	1.12153	1.66742	0.962464	1.33268	1.27894	1.39889	1.02975	2.21814	1.48045	1.79544	1.65067	1.99718	0	0.807264	0.211121
Lncenc1	1.9367	1.59985	2.48154	2.49532	3.34899	3.07464	3.18263	2.72692	1.65714	2.87109	3.15489	1.84621	1.33201	3.06611	2.4509	1.38961	0.481586	0.778947
G930009F23Rik	1.8489	1.84029	2.14014	2.06883	2.47467	2.17765	2.31682	2.20431	1.92086	2.43246	2.22958	1.58008	1.53889	1.93495	2.26956	0.239299	0.371806	0.677424
Krt16	3.43746	3.04324	3.30266	3.31291	3.37591	3.14179	3.29732	3.40331	2.75162	3.80354	2.30217	2.10608	1.63121	2.18662	2.40847	0.239299	0.807264	0.897077
Cblc	2.99209	2.8978	2.69756	2.81478	2.32324	2.51785	2.52082	2.67689	2.9833	2.56812	2.7706	2.76544	2.74665	2.36922	2.71846	0.505828	1.5976	1.4834
Ubd	1.44556	0.88587	0.917978	1.68747	1.19901	1.17295	1.27756	1.14631	1.19874	1.81772	1.82699	1.55723	1.37905	2.11601	1.96631	0.505828	0.371806	0
Pcsk9	2.76349	3.09101	2.77306	3.05485	2.80622	3.26895	3.10211	2.56957	2.56511	2.90503	3.50456	2.94586	2.70027	3.11248	2.94847	1.1533	2.14967	1.39445
Hspb1	3.30634	3.13531	2.88519	2.9506	2.73879	2.8883	2.87115	2.77325	2.92722	3.09697	3.55924	3.67598	3.5356	3.36472	3.5303	2.11768	2.21707	1.84832
Pigr	2.13694	2.05962	2.69117	2.59365	2.02427	1.73983	1.99876	2.27665	3.37244	2.13303	2.4504	2.03022	2.94162	2.69793	2.62798	0	1.71415	1.53396
Tnni2	3.62506	1.53713	3.39115	3.36633	2.97044	3.40202	2.37922	2.79328	1.19874	3.84382	2.32086	2.10275	1.85893	1.75937	2.30028	0.788593	0.481586	0.544688
Fzd10	1.81869	1.97611	1.22456	0.852114	1.42149	0.962464	1.05138	1.36192	1.52351	1.17679	2.36435	1.95732	2.14182	2.05963	2.05302	0.239299	0.758836	0.961041
Ociad2	2.98787	3.02989	3.25088	3.19657	3.2	2.76736	2.85357	3.0255	2.97868	2.88657	2.94753	3.15811	2.88798	2.72996	2.91943	1.41489	1.57473	1.41586
Krt14	4.13161	4.0377	3.82709	3.83065	3.91111	4.05285	4.24133	3.99244	3.45648	4.25247	3.40138	3.11356	2.72037	3.29341	3.24615	1.21585	1.78233	2.09258
Nkd2	2.35348	2.18234	2.36226	2.23912	2.08876	2.35514	2.34538	2.26264	2.05993	2.22861	2.62993	2.58863	2.6539	2.75858	2.43255	1.13027	1.12015	1.22162
Rnf186	1.81869	1.96365	1.69482	2.25417	1.9163	1.88647	2.10693	1.55648	2.06688	1.61186	1.95031	1.68792	1.5782	1.76534	1.80819	0	0.56914	0.352761
Enthd1	0.411956	0.700098	0.534787	0.980458	0	0	0.358316	0.30103	0.873669	0.932017	1.69464	1.6702	1.12343	1.13748	1.60154	0	0	0
Sdcbp2	2.71332	2.55087	2.96118	2.99898	2.76166	2.64003	2.6059	2.61719	2.86059	2.65193	2.57623	3.07722	2.69956	2.53522	2.85595	1.28733	1.34219	1.28246
Krt87	1.67102	1.65464	1.85346	2.16952	1.6961	1.81661	1.64922	1.79258	2.16236	1.47894	1.42085	1.65172	1.94767	2.14664	2.1872	0.392697	0.890421	0
Trim15	2.22715	2.13392	2.46741	2.18713	2.41886	2.05289	2.2775	2.01723	2.49397	1.93561	1.65412	1.76706	0.963363	1.50534	2.01796	0	0.224533	0.211121
Vip	1.08189	2.23275	0.344981	0	0.313445	1.12245	0	0	0	1.67565	2.33878	1.6702	2.74473	1.11153	1.52029	0.239299	0.224533	0.861116
Serpinb5	3.19779	3.23724	3.33744	3.13537	3.18496	2.97872	3.04025	3.02713	2.87476	3.46938	2.56334	2.81868	2.40503	2.25123	2.61278	0.881727	1.20126	1.20499
Slc23a3	2.22305	2.25913	2.2039	2.06883	1.67719	1.73983	1.6235	1.7162	2.11877	1.94634	2.4169	2.22178	2.18339	1.82091	2.3407	0.669875	0.85083	0.778947
Tnfsf15	0.411956	0.700098	0.534787	0.669224	0.620552	0.999522	0.685383	0.954435	0.816308	0.983626	1.86125	1.50759	1.31513	1.74095	1.93308	0	0.371806	0.352761
Wnt4	3.13609	2.94774	2.83428	2.93299	3.06469	2.88922	2.89235	3.1057	2.73641	3.05819	2.7943	2.5138	2.80835	2.47482	2.58619	1.31909	1.31458	0.98985
Kcnj15	2.49512	2.34845	2.04687	1.79341	2.03712	2.40677	2.38614	2.20431	2.08707	1.94101	2.64428	2.0994	2.4374	2.67955	2.34835	1.21585	1.09726	0.731105
Sgk2	0	0	0	0	0.493597	0.420616	0.358316	0.30103	0	0.317854	1.53238	1.24462	1.52848	1.61024	1.55699	0	0	0.211121
Trim29	3.53544	3.31243	3.29738	3.12633	3.18736	3.34129	3.31948	3.1681	2.77652	3.2963	3.19427	2.48844	2.6625	2.81018	2.90756	0.9922	1.66616	1.50942
Syt12	2.1753	2.34322	2.36454	2.1436	2.01549	2.12509	2.06588	2.23572	2.16236	2.27078	2.41506	2.31715	2.07837	2.22735	2.22658	0.881727	0.85083	0.778947
Tmem59l	1.08189	1.3236	0.534787	0.770263	0	1.06532	0.998869	0.903253	1.31025	1.2615	1.7491	1.70494	1.6228	1.72172	1.38687	0.239299	0.224533	0.211121
Als2cl	2.90566	2.90509	2.84344	2.69142	2.61103	2.67139	2.95223	2.66483	2.9654	2.45768	3.28855	3.15069	3.01484	2.92672	3.11945	1.7137	1.85377	1.50092
Plcd3	2.43132	2.4563	2.34356	2.24217	2.16106	2.3001	2.2686	2.33263	2.27603	2.34451	2.51053	2.34288	2.28852	2.39081	2.52125	0.92179	1.26958	0.821972
Mdfi	2.90906	2.9536	2.87477	2.9434	2.38043	2.62261	2.64164	2.65244	2.87315	2.64879	2.81895	2.97951	2.78331	2.60828	2.78506	1.25305	1.56683	1.34821
Gjb5	1.85853	1.7365	1.72563	1.86422	1.62597	1.55796	1.74916	1.56839	1.29012	1.61186	1.94491	1.64219	1.53889	1.66584	1.83989	0.392697	0.224533	0.352761
Gm19557	1.55398	1.37554	1.61313	1.0794	0.924589	0.771073	0.787319	1.04155	1.45873	1.14442	1.89301	1.70494	1.66326	0.866996	1.65148	0.239299	0.224533	0
Lrrc2	1.96739	0.955543	1.90884	1.98949	1.47081	2.04656	1.40411	1.64364	0.924383	2.12608	2.03755	1.52054	1.06629	1.56567	1.53287	0	0.224533	0.211121
Muc4	2.46557	2.48385	2.27375	2.59229	2.00198	2.00999	2.37454	2.59126	3.12912	1.47894	2.68172	2.44361	2.55605	2.50283	3.03886	0.505828	1.69677	1.53396
Il18rap	2.08367	2.39062	2.11662	2.08659	2.35885	2.25714	2.36982	2.23572	2.03472	2.38688	2.19125	1.75235	1.61424	1.87017	2.08893	0.595606	0.56914	0.352761
Hoxa11os	2.37137	2.28701	2.49691	2.60959	2.79899	2.57716	2.55626	2.5601	2.34478	2.72393	2.32541	2.28324	2.21051	2.30916	2.3169	1.427	0.704322	0.544688
Kcnn4	3.09558	2.98297	2.87477	3.00004	2.70024	2.9828	2.96267	2.92084	2.71448	3.01831	3.08525	2.6636	2.84493	2.8197	2.8434	1.23485	1.71415	1.41586
Sbk3	1.67102	1.19634	1.65005	1.54705	2.51579	2.69351	2.19702	2.27203	1.51129	1.8958	2.46868	1.73711	1.53889	2.50715	2.31486	0.239299	0.926702	0.98985
Thbs2	3.81327	3.72153	3.6308	3.54494	3.65269	3.66805	3.60271	3.65205	3.49284	3.54971	3.98906	3.89241	3.59993	3.99601	3.79729	2.69398	2.45332	2.26009
Itga2	2.73661	2.88284	2.67142	2.81397	2.6767	2.69993	2.94026	2.75147	2.79623	2.64243	2.9014	2.61714	2.56871	2.69863	2.91431	1.53253	1.09726	1.43626
Trim16	2.7843	2.82166	2.82175	2.83853	2.33615	2.53475	2.61814	2.57883	2.89261	2.40753	2.93824	2.7983	2.66635	2.65732	2.95085	1.47233	1.47875	1.30997
Gjb2	2.86823	2.8978	2.72521	2.86468	2.58911	2.53372	2.93382	2.87001	2.72972	2.80298	1.60943	2.28324	2.56967	2.07732	2.22153	0	1.26958	1.04222
Cers3	2.88288	2.848	2.97199	2.89344	2.79311	2.70904	2.59472	2.63062	2.79365	2.75219	2.7834	2.67179	2.55307	2.36476	2.72885	1.13027	1.36814	1.22162
Gm13655	0.949926	1.19634	0.977358	0.980458	1.0221	0.420616	0.787319	0.602169	0.7502	1.23505	1.68485	1.38712	1.0958	1.13748	1.59082	0	0	0
Tnip3	2.59656	2.31602	3.01629	2.98984	2.96847	2.64408	2.67229	2.84342	2.87315	2.99996	2.64645	2.49118	2.13143	2.45468	2.81714	0.595606	1.52502	1.26804
Pmaip1	3.03153	2.71718	2.87195	2.99092	2.58554	2.68626	2.81099	2.83525	3.1318	2.72833	3.09421	3.03091	2.80614	2.9147	3.04271	1.60957	1.72536	1.46516
Evc2	2.61861	2.83204	2.37132	2.22669	2.18571	2.46646	2.51576	2.57422	1.8643	2.41299	2.83042	2.55929	2.55802	2.7395	2.64267	1.83654	1.12015	0.930236
Edn2	2.47487	2.1253	2.13631	2.52007	1.9433	1.70627	1.80494	1.77834	2.36431	1.81054	2.22103	2.27881	2.09584	1.95837	2.06411	0.239299	1.09726	0.930236
Slc45a3	2.73027	2.62848	2.56938	2.60169	2.29389	2.36136	2.43582	2.5601	2.94854	2.4148	2.69059	2.44208	2.54503	2.46309	2.60128	0.881727	1.38055	1.32309
Gm29284	1.13539	1.11528	1.42285	1.25816	1.50084	0.877199	0.93912	0.845284	1.01081	0.873437	1.24391	1.59106	1.71422	1.36672	2.00142	0	0.371806	0.352761
Hsd11b1	2.6474	2.34057	2.63636	2.76846	2.09619	2.15342	2.16395	2.12076	2.15958	2.31378	2.88237	2.85679	2.63782	2.35876	2.45685	1.19598	1.55878	1.15085
Wincr1	1.90369	1.80534	2.15881	2.09521	2.5073	1.93027	1.85437	2.04941	1.79926	2.40014	1.60943	1.76706	1.00048	1.35162	1.72904	0	0.481586	0
Obox1	1.22588	1.1577	1.52833	0.852114	1.13663	1.66988	1.33268	1.17626	0.873669	0.805773	1.62104	1.43629	1.43478	1.26705	0.89304	0	0	0
Gm26771	1.08189	1.01557	0.917978	1.0794	0.798651	0.827369	0.869818	0.778296	1.08286	0.873437	1.3829	1.60178	1.0958	1.11153	1.45126	0	0	0
Sfrp2	3.29916	3.1577	3.20508	3.32514	3.03774	3.18629	3.24263	3.09045	3.35559	3.10661	3.19397	3.31934	3.16213	3.2362	3.112	2.12731	2.25136	1.25312
Col4a6	1.67102	1.86476	1.6001	1.59006	1.88151	2.32093	2.4419	2.09361	1.38256	1.4118	1.54621	1.67915	1.97111	2.22735	1.63218	0.837652	0	0.61616
Gpr39	1.97474	2.08899	1.91529	2.10782	2.08876	2.20727	2.16395	2.00019	1.89606	1.94634	2.34532	2.13802	2.11536	2.27753	2.2557	1.19598	0.890421	0.61616
Paqr5	2.50597	2.5239	2.43575	2.40087	2.42581	2.68626	2.58902	2.31406	2.31469	2.3888	2.45378	2.31715	2.34669	2.45468	2.50964	1.21585	1.23676	0.821972
Smo	3.07411	3.25049	3.13769	2.91657	3.09081	3.23333	3.23232	3.07428	3.3005	2.89081	3.0614	3.20516	3.17205	3.14334	3.19476	1.88073	2.05716	1.55719
Clu	4.0348	3.85917	3.88475	4.18755	3.53745	3.78378	3.93776	3.82898	4.00346	3.99172	4.27463	4.04045	3.95417	4.06949	4.24299	2.3638	3.28857	2.72652
Arhgef5	3.36112	3.3225	3.15683	3.13342	3.01304	3.17812	3.25426	3.23899	3.38055	3.00923	3.36016	3.20331	3.21008	3.22729	3.39004	1.90523	2.11724	1.85974
Col12a1	3.64651	3.58876	3.33526	3.18423	3.34713	3.52954	3.53322	3.4293	3.28619	3.31074	3.95708	3.52033	3.67523	3.92519	3.52275	2.68747	2.253	2.26897
Slc10a6	2.47945	1.83181	2.11662	2.40715	1.0221	1.42048	1.50199	1.38039	1.56916	1.66565	1.99126	2.2141	2.1071	1.20707	1.80819	0.733278	0.704322	0.211121
Pglyrp1	2.50382	2.22243	2.72222	2.73752	2.42409	2.29473	2.14043	2.43156	2.68147	2.15978	2.39044	2.43436	2.53477	2.37943	2.36873	0.595606	1.63323	1.08899
Zfp185	2.38856	2.48194	2.29295	2.20072	2.35073	2.04336	2.14043	2.14321	2.28654	1.95161	2.53912	2.28544	2.52426	2.23546	2.34454	0.239299	1.76751	1.20499
Tnnt3	4.00016	0	3.52258	3.65522	3.04938	3.73729	2.60313	3.04277	0.454845	3.92717	0.813714	2.397	0.771955	1.18509	2.59595	0.239299	0.481586	0
Coro6	2.52484	1.94428	2.4692	2.57849	2.67282	2.34883	2.3004	2.17338	2.07031	2.11544	2.25956	2.14414	2.22558	2.14909	2.14691	0.837652	0.960185	0.821972
Krt17	4.30346	4.13622	4.08041	4.18547	3.7589	3.88678	3.93955	3.79946	3.91815	4.22796	3.82707	4.07958	3.42003	3.74517	4.02673	2.83175	2.53603	2.16527
Trem1	1.82899	1.86476	2.07436	2.10782	1.83031	1.60449	1.79613	1.79258	1.81798	1.68542	1.95031	2.02225	1.12343	1.67323	1.92812	0.733278	0.56914	0
Anxa3	3.83229	3.72275	4.00203	3.99393	3.92515	3.63166	3.59102	3.7206	3.84522	3.87075	3.75606	4.06569	3.54917	3.61383	3.77685	2.43734	2.62821	2.28053
Psors1c2	1.65611	1.35034	1.19195	1.53171	0.313445	0.259355	0.869818	0.477266	1.36558	0.626956	1.63235	1.75977	1.63945	1.02296	1.42027	0	0.224533	0.352761
Rin1	2.68588	2.74523	2.35301	2.35178	2.47774	2.69134	2.75112	2.63968	2.76217	2.32722	2.95502	2.64196	2.56679	2.63788	2.84218	1.55086	1.36814	1.36023
Clec4d	2.59307	2.62436	2.78705	2.93731	2.45255	2.06832	2.28623	2.18203	2.4605	2.43246	2.85982	2.90308	2.45894	2.42065	2.54117	1.61735	1.21937	1.16965
Tchh	1.59076	1.66732	1.73542	1.88547	1.83031	1.73983	2.20054	2.04551	1.97941	1.57608	1.9226	1.65172	1.99334	1.78843	1.94763	0.239299	0.991315	0.459242
9330188P03Rik	1.44556	0.565376	1.44231	1.25816	1.22714	0.771073	0.93912	1.39813	1.61048	1.53708	2.2876	2.18192	1.80109	1.7016	2.28078	0.392697	0.85083	1.01682
Bst1	2.21054	2.09836	2.02752	2.53889	2.085	1.98867	2.18988	2.02549	2.11261	2.32055	2.76488	2.64292	2.21487	2.41138	2.57845	1.45026	1.20126	1.04222
Stx19	1.95232	1.94428	2.37799	2.18367	2.06568	1.45914	1.59616	1.68143	1.90114	2.0412	1.71356	1.90794	1.79544	1.49441	1.77399	0	0.807264	0.544688
Fxyd3	2.83638	2.6046	3.20475	3.12594	3.24565	2.90979	2.90639	2.87699	2.56071	3.27395	2.63882	2.82569	2.71423	2.88603	2.62598	1.23485	1.68478	1.43626
Padi3	2.45364	2.49514	1.83844	2.00023	2.53632	2.59735	2.49131	2.45198	1.55819	2.02823	2.35175	0.944236	1.48414	1.9806	1.45126	0.239299	0.481586	0.352761
Gm34294	0.949926	1.11528	0.666424	0.346939	0.798651	0.420616	1.21442	0.30103	0.577032	0.499275	1.45574	1.24462	1.31513	1.11153	1.29008	0	0	0
9130008F23Rik	2.25857	2.3562	2.44719	2.32748	2.13153	2.05289	2.0846	2.07574	2.15679	2.39827	2.38258	2.28324	2.07239	2.0566	2.18444	0.92179	1.14189	0.677424
Bnc1	2.38005	2.5239	2.16964	2.03097	2.14818	2.44407	2.61814	2.37677	1.84176	2.3752	2.05477	1.49422	1.1494	1.42238	1.29008	0.392697	0	0.211121
Slpi	3.42396	3.44021	3.24761	3.20094	2.86646	2.8193	2.6931	2.64364	3.01934	3.0852	2.18505	2.16198	2.02804	2.10531	2.29172	0.9922	0.85083	0.778947
Itgbl1	2.14192	2.16282	2.15881	1.8785	1.86927	2.25517	1.99876	2.06838	1.63908	1.94634	2.78576	2.5546	2.40363	2.50715	2.17606	1.21585	1.16259	1.23764
Tcea3	2.71729	2.20102	2.51013	2.60302	2.48231	2.40117	2.2891	2.58112	2.25645	2.72833	2.58253	2.33512	2.46386	2.50607	2.31486	1.23485	1.18236	1.06625
Tigit	0.865045	0.368845	0.666424	0	0.718668	0.771073	0.787319	0.954435	0.67219	0.499275	1.7042	1.54534	1.24012	1.84129	2.17039	0.595606	0.224533	0.459242
Hoxa11	2.73535	2.73035	2.66917	2.68707	2.91153	2.85044	2.84251	2.78694	2.62336	2.71228	2.57496	2.66999	2.47947	2.57097	2.41339	1.5936	1.18236	1.04222
Fst	2.55458	2.40913	2.52138	2.34941	2.6767	2.59194	2.53077	2.49988	2.40569	2.60686	2.74981	2.54626	2.49681	2.67079	2.6179	1.43878	1.16259	1.4461
Ntn5	1.97474	1.4219	1.46093	1.4262	1.43856	1.62178	1.50199	1.3426	1.48581	1.30999	1.86125	1.71321	1.71422	1.7016	1.71296	0.239299	0.56914	0.61616
Capn8	0.759441	0.700098	0.849174	0.346939	0.798651	0.630326	0.685383	0.30103	0.969742	0.626956	0.881613	1.29032	1.36393	1.35162	1.42027	0	0	0
Cd101	1.33381	1.51993	1.42285	1.19521	1.32434	1.19615	1.46544	1.32241	1.08286	1.66565	1.71356	1.4205	1.06629	1.40912	1.71296	0.239299	0.371806	0
5730507C01Rik	1.46951	1.59985	1.67301	1.36195	2.17968	1.78285	1.80494	1.72446	1.01081	1.87756	1.45574	1.82774	1.51782	1.73464	1.55699	0.239299	0.481586	0.352761
Serpina3m	2.37428	1.35034	2.55932	2.70525	1.42149	1.76493	1.91933	1.8327	1.54694	2.10083	1.80505	1.33167	1.7897	1.44773	1.9929	0.392697	0.85083	0
Bnipl	2.58954	2.29592	2.65073	2.45812	2.26242	2.12509	2.06107	2.20159	2.14544	2.53932	2.08728	2.23676	2.12347	2.25509	2.20602	0.788593	1.20126	0.778947
4930579C12Rik	0.619511	0.368845	1.02959	1.12153	1.10171	0.537945	0.358316	1.11411	0.577032	1.47894	1.3829	1.48045	1.17394	1.05454	1.19332	0	0	0
Scel	1.67102	1.72571	1.63809	1.44567	1.19901	1.12245	1.73913	1.44734	1.74497	1.44666	2.29978	2.057	2.15695	1.78843	2.37768	0.669875	0.926702	1.04222
Ripor3	1.7129	1.64157	1.51243	1.67642	1.16894	1.12245	0.869818	1.14631	1.60052	1.35363	2.1319	1.75977	1.86867	1.4717	1.88624	0.669875	0.371806	0.677424
Efna4	2.50597	2.40913	2.57642	2.53736	2.56477	2.51352	2.55471	2.47001	2.42875	2.58305	2.13891	2.49391	2.36086	2.15878	2.31894	0.837652	1.14189	1.16965
Pitpnm3	1.81869	2.02811	1.51243	1.51581	1.19901	1.75879	2.04631	1.63366	1.67448	1.10944	1.48804	1.8214	1.90556	1.53655	1.66081	0.392697	0.56914	0.352761
Gm18561	1.0209	0.802842	1.15667	1.22784	1.25356	1.14845	1.05138	0.903253	0.7502	1.35363	1.55961	1.45151	0.828273	0.761251	1.61199	0	0	0
Nav3	2.44386	2.46832	2.25365	2.00023	1.99273	2.18698	2.5933	2.26026	2.34659	2.16302	2.80116	2.56394	2.48649	2.56254	2.66973	1.93958	1.25348	0.930236
Fndc1	2.80846	2.73891	2.51338	2.43142	2.54557	2.66835	2.859	2.60442	2.48878	2.51853	3.30165	2.83693	2.97111	3.17169	2.88224	1.92084	1.87388	1.58636
Il23a	2.60517	2.42031	2.61898	2.60566	2.58315	2.40677	2.29195	2.3858	2.43911	2.76766	2.5487	2.73147	2.05078	2.23142	2.50702	1.31909	1.12015	1.08899
Igsf5	1.91218	1.71464	2.20718	2.22353	2.1416	2.10046	2.04631	1.94958	1.96222	1.85198	1.15314	2.33902	2.11808	2.06856	2.15586	0.392697	0.807264	0.98985
Ggt1	1.81869	2.04937	1.85346	2.43728	1.96872	2.027	1.80494	1.8131	1.75213	2.03692	2.42955	2.42492	2.42554	2.72282	2.31074	1.37639	1.34219	0.961041
Nupr1	4.17833	3.95064	4.04021	4.15445	3.83875	3.72677	3.80849	3.94684	4.11601	3.98444	3.80582	3.74177	3.45108	3.57994	3.8771	2.12252	2.79416	2.44866
2200002D01Rik	2.60002	2.23949	2.67366	2.62245	2.53632	2.35514	2.44391	2.23064	2.36257	2.42899	2.33215	2.69289	2.39655	2.39915	2.39505	1.34867	1.31458	0.961041
Cdk18	3.14257	3.12411	2.79809	2.87543	2.82243	3.11622	3.17039	3.06428	3.19542	2.84444	3.10749	2.9099	2.81603	2.80045	2.97837	1.48296	1.85377	1.72925
Adgrf4	2.82316	2.64851	3.03903	2.8733	3.02012	2.53163	2.46731	2.74838	2.52021	3.09093	2.7966	2.16489	2.09009	1.66584	2.03779	0.595606	1.20126	0.961041
Brinp3	1.30073	1.59985	1.15667	1.15993	1.43856	1.25912	1.5357	1.27894	1.17254	0.499275	1.54621	1.33167	1.03463	1.35162	1.26783	0	0.224533	0
Ajuba	3.11022	3.18282	2.96519	2.97994	2.87817	3.09848	3.0887	3.01764	3.12642	2.9556	3.0295	2.96093	2.85647	3.11883	3.08014	1.95045	1.81051	1.57202
Mroh3	1.39328	1.3236	1.30984	1.61653	1.25356	0.921894	1.46544	1.17626	1.41464	1.28643	1.21572	1.67915	1.29754	0.95192	1.38687	0	0.224533	0
4732490B19Rik	1.85853	1.65464	1.745	1.78477	1.51511	1.52745	1.66153	1.73258	1.81798	1.78823	1.9226	1.6702	1.778	1.9186	1.93799	0	1.02032	0.821972
Lama3	3.22195	3.21302	2.80886	2.80574	2.95948	3.0791	3.28824	3.13691	3.05793	2.82385	2.99892	2.61303	2.4374	2.90233	3.003	1.427	1.71979	1.53396
Ltbp2	3.2754	3.28013	2.91758	2.95593	2.96896	3.21382	3.1628	3.09116	3.06073	2.86729	3.55379	3.16799	3.18456	3.40227	3.33949	2.25971	2.17594	1.87087
S100a8	2.49291	1.86476	2.35996	2.54801	2.29389	1.90892	2.00978	1.99142	1.8643	2.6763	1.75755	2.16489	1.43478	1.64288	1.59082	0.505828	0.758836	0.211121
Rab44	1.59076	1.51993	1.49593	1.40582	1.36584	1.25912	1.55162	1.36192	1.17254	1.23505	1.72272	1.54534	1.65546	1.95456	1.80819	0.505828	0.56914	0.459242
Trip6	3.19779	3.24159	3.17832	3.09034	3.01482	3.0491	2.95036	2.99142	3.10771	3.05117	3.1101	3.24448	3.00122	2.95635	3.02391	2.01052	1.88934	1.62673
Adgra1	2.16602	1.99414	1.97502	2.01588	2.84599	3.09904	3.26588	3.01345	1.97517	2.76686	1.95031	1.58008	1.63121	2.29714	1.88624	0.595606	0.807264	0.544688
Trim72	2.15654	1.19634	1.81489	1.8569	1.19901	2.31237	1.27756	1.41516	1.11484	2.27078	1.60943	1.64219	1.56871	0.817367	1.29008	0.505828	0	0
Jade2	2.74781	2.76163	2.36907	2.53736	2.04959	2.35981	2.54845	2.52002	2.96757	2.07005	3.01262	2.55695	2.84595	2.62986	2.83047	1.60957	1.71979	1.34821
Gm13003	0.759441	0.88587	0.917978	0.852114	1.22714	0.827369	1.21442	0.954435	0.816308	0.873437	1.47219	0.944236	1.27923	1.24797	1.13542	0	0	0
Krtdap	3.23494	2.81191	3.3274	3.41999	2.95746	2.36136	2.55934	2.87756	2.28862	3.72275	1.73169	1.49422	1.26012	0.4133	1.76681	0	0	0.352761
Hotairm1	2.01637	1.83181	2.18367	2.21064	1.58015	1.4068	1.46544	1.5187	1.81798	1.97704	1.93944	2.2141	1.80668	1.45989	1.92812	1.13027	0.481586	0.352761
Ifnlr1	2.55266	2.64851	2.58609	2.56134	2.41358	2.3912	2.46158	2.46109	2.70666	2.29756	2.92136	2.69971	2.66481	2.57282	2.83544	0.9922	1.6122	1.97172
Rhod	2.68729	2.46435	2.56653	2.52007	2.64976	2.40538	2.42758	2.46408	2.15679	2.78644	2.37255	2.29197	1.99694	2.37216	2.37233	1.21585	1.21937	0.778947
Plekhg4	1.4202	1.66732	1.35862	1.66508	1.74005	1.42048	1.64922	1.6534	1.52351	1.4118	1.57262	1.4205	1.52848	1.05454	1.42027	0	0.56914	0
Gdpd2	1.30073	1.4638	0.666424	1.19521	0.976075	1.54803	1.78713	1.23063	1.53538	1.47894	2.30927	1.67915	2.21051	1.85597	1.88071	0.595606	0.960185	0.778947
Rfx8	2.10035	1.7573	2.22007	2.07781	2.1887	1.78866	1.77795	1.87525	2.00398	1.96705	1.73169	2.34095	1.56871	1.67323	1.87511	0.505828	0.704322	0.677424
Cda	2.36252	2.18614	2.50192	2.68378	2.66692	2.61407	2.54211	2.27435	2.29068	2.25283	2.32314	2.37793	2.13143	2.52193	2.40847	1.17516	1.26958	0.98985
Zbtb32	1.49223	1.3236	1.28323	1.40582	1.3852	1.56767	1.38158	1.41516	1.11484	1.17679	2.02417	1.96656	1.67091	1.75937	1.92812	0.9922	0.64197	0.352761
Spon1	3.2929	3.23148	3.09286	3.0525	3.11756	3.28156	3.30841	3.23698	3.00726	2.94775	3.62743	3.40503	3.41541	3.61743	3.3445	2.34546	2.26114	2.21939
Mapkapk3	3.12747	3.16092	3.1315	3.04825	2.76404	2.90716	2.79611	2.79815	3.07109	2.94986	3.17901	3.14315	3.05488	2.93119	3.07873	1.76598	2.04935	1.79938
Fzd1	2.68446	2.68958	2.51659	2.4618	2.56226	2.70555	2.90083	2.73097	2.52021	2.56045	3.19305	2.80031	2.95286	3.13253	2.90599	2.01976	1.83698	1.51776
Hoga1	2.28431	2.1785	2.35301	2.22353	1.83706	1.62178	1.83036	1.67228	2.31078	1.67565	1.94491	1.98447	1.95563	1.4832	1.82115	0.595606	0.758836	0.544688
Gpat3	2.22305	2.25592	2.19726	2.33736	2.12812	1.88647	1.78713	2.02138	1.98776	2.07402	1.96612	2.01821	1.88288	1.98419	2.06774	0.733278	0.926702	0.677424
Gm20744	1.5138	1.1577	1.33492	1.15993	1.32434	0.999522	1.46544	1.38039	0.924383	1.78054	1.89909	0.835437	0.771955	1.24797	1.26783	0	0	0
Myo1d	3.09337	3.24358	2.57502	2.72269	2.51157	2.93442	3.0458	2.87235	3.17577	2.42724	3.30782	3.0708	3.10738	3.16157	3.23126	2.05209	2.02783	1.8366
Olfr920	1.13539	1.50202	1.33492	1.40582	0.313445	0.259355	0.685383	0	1.36558	0.932017	1.5975	1.72929	1.88751	1.05454	1.10332	0.239299	0.224533	0.352761
Pcsk5	2.27346	2.284	2.14014	2.18367	1.97363	2.26299	2.33263	2.29023	2.20698	1.69498	2.64753	2.52657	2.37907	2.50822	2.41826	1.46144	1.14189	1.28246
Styk1	1.46951	1.50202	1.55848	1.56186	1.42149	0.537945	1.21442	1.3012	1.62976	1.55047	2.07537	2.05328	1.97865	1.82609	2.16464	0.881727	0.960185	0.61616
Ahnak2	2.65507	2.49328	2.424	2.43142	2.1449	2.33263	2.57591	2.29245	2.40252	2.19406	2.82972	2.28981	2.65705	2.80804	2.70533	1.63987	1.49786	1.23764
Apol9a	3.05456	2.29592	2.94234	2.61863	2.40643	2.37802	2.4419	3.14539	2.57804	3.20928	2.19433	2.35426	1.82303	2.4323	2.49093	1.02354	1.42697	0.731105
Chil3	2.08367	2.31602	2.15514	2.20405	1.95365	2.11158	2.25333	2.31194	2.39611	2.31378	2.80643	1.96656	1.9229	1.88392	2.30239	1.3035	1.02032	0.61616
Hgfac	0.949926	1.01557	0.534787	0.770263	0.313445	0.259355	0.551938	0	0.7502	0	1.68485	1.4205	1.5782	1.59296	1.52029	0.505828	0.371806	0.211121
Efna1	3.42602	3.30212	3.62795	3.55659	3.39888	3.16424	3.12274	3.15431	3.26005	3.34465	3.10487	3.5661	3.15868	2.91047	3.19906	1.90125	2.0773	1.99709
A930001C03Rik	1.44556	1.44336	1.19195	1.31315	1.16894	0.877199	1.21442	0.903253	1.17254	1.37389	1.63235	0.835437	1.12343	1.05454	1.33143	0	0	0
Hspb8	3.45056	3.11928	3.5146	3.47599	3.26604	3.15166	3.03309	3.24224	3.28867	3.49018	3.31368	3.33213	2.99587	3.06699	3.12709	2.04925	2.0942	1.77267
Gjb1	1.22588	0.955543	1.02959	1.03274	0.493597	0.420616	0.358316	0.30103	1.69927	1.33236	1.15314	0.98985	1.79544	1.30287	1.64194	0	0	0.544688
Prss27	1.5138	1.19634	1.54367	1.69824	1.32434	0.771073	1.17903	1.38039	1.26902	1.73986	1.95564	1.69651	1.61424	1.11153	1.64194	0.392697	0.481586	0.352761
Serpina3n	3.95082	3.45939	3.54523	3.83237	2.83065	3.30187	3.3891	3.19304	3.33953	3.22351	3.97433	3.45825	3.6165	3.22973	3.6533	2.53042	2.50957	2.1404
Col7a1	3.02897	2.97196	2.59556	2.59093	2.9539	3.15614	3.44169	3.16869	2.6848	2.87423	3.18531	2.81286	2.87394	3.04483	2.95929	2.31098	1.59011	1.4461
S100a11	4.31678	4.1435	4.31138	4.27017	4.17664	4.12901	4.12169	4.09428	4.20093	4.17267	3.88908	4.32094	3.85543	3.98112	4.08024	2.84013	3.00597	2.66048
Apobr	3.19473	3.06529	2.87336	2.9816	2.89547	2.9227	3.06009	3.17512	3.21226	2.72305	3.17711	2.74461	2.7224	2.89973	3.04766	1.61735	1.9813	1.59335
Trpv4	2.22715	2.23275	1.84602	2.16591	1.96872	2.44535	2.35038	2.14321	2.15115	1.76472	2.48778	2.35238	2.42286	2.56065	2.54117	1.48296	1.28511	1.08899
Itgb6	2.64273	2.70703	2.60872	2.62372	2.60079	2.64568	2.63524	2.54302	2.71834	2.51995	2.40198	2.50595	2.29216	2.47827	2.70366	0.505828	1.80594	1.55719
Adgrg6	2.65354	2.55087	2.59422	2.6542	2.88541	2.80951	2.88516	2.9923	2.65025	2.86474	2.7943	2.19831	2.42687	2.66336	2.5375	1.21585	1.55058	1.25312
Tmem98	2.74163	2.81814	2.7668	2.9127	2.78939	2.83098	2.78255	2.78481	2.90329	2.67728	2.70781	2.62923	2.7156	2.90792	2.71194	1.72588	1.54223	1.38335
Slc28a3	1.0209	1.19634	1.19195	1.65344	0.620552	1.12245	1.21442	1.20431	1.74497	0.983626	0.992067	1.06885	1.5875	1.44773	1.79483	0	0.371806	0.211121
Lrrc55	1.33381	1.6142	1.22456	1.03274	1.42149	1.77098	1.74916	1.57997	1.42983	1.47894	1.64337	1.46621	1.33201	1.96591	1.76681	0.239299	0.56914	0.544688
Wnt5b	1.95232	1.71464	2.22007	2.18017	2.12812	1.99946	2.0562	2.0971	2.17863	2.02823	1.90509	2.13802	1.98972	2.09433	2.10583	0.392697	1.18236	1.01682
Lrrk1	3.26694	3.23386	2.98089	2.97827	2.94199	3.14409	3.33854	3.21105	3.29094	2.88596	3.40422	3.15249	3.12079	3.23136	3.31317	2.09519	2.24304	1.84832
Npy	1.22588	1.93762	1.02959	1.0794	0.866169	1.03366	0.787319	0.954435	0.284431	1.28643	2.33215	1.50759	2.10151	0.95192	1.19332	0.239299	0	1.06625
Reg3g	0.619511	1.35034	1.22456	0.346939	0	1.12245	0.551938	0	1.32948	2.42899	1.2704	1.8581	1.83359	1.9507	1.71296	0.392697	0.890421	0.352761
Mgst2	2.12679	1.66732	2.40369	2.23605	2.32542	1.76493	1.76856	1.97792	1.8475	2.52136	1.36261	1.86968	1.9229	1.87939	1.81471	0.392697	0.481586	0.897077
Tnnt2	3.33332	2.96822	3.24522	3.25198	3.45344	3.26971	3.19913	3.1091	2.99157	3.44216	2.5775	2.62019	2.30645	2.26081	2.46851	1.47233	1.02032	1.30997
Epha2	3.15955	3.09802	2.74079	2.84993	2.35073	2.66759	2.73503	2.87001	3.03704	2.76202	3.10674	3.0708	2.67696	2.69793	2.97435	1.86794	1.75218	1.56468
Smpdl3b	3.36617	3.30212	3.37167	3.45115	3.25161	3.39593	3.25766	3.24718	3.52037	3.36291	3.51419	3.33897	3.25087	3.24217	3.34085	2.17035	2.21529	2.10128
Ass1	3.59783	3.60895	3.65548	3.63205	3.57948	3.49542	3.40363	3.43699	3.41091	3.56946	3.21752	3.01486	2.89119	3.16913	3.07341	1.96106	1.90057	1.8366
Tent5b	2.26234	1.93762	1.86799	1.86422	1.58015	1.72671	1.83851	1.76362	2.00794	1.65541	2.23796	1.63244	2.1071	2.19552	2.25335	0.958421	1.16259	0.61616
Dpep3	0.865045	1.0683	0.534787	0.537315	0.493597	0.259355	0	0	0.969742	0	1.53238	1.53311	1.43478	0.254064	1.10332	0	0	0
Gm13230	1.22588	1.4638	1.72563	1.70875	1.723	1.19615	1.306	1.41516	1.87515	1.23505	1.24391	1.66106	0.771955	0.91153	1.26783	0	0	0
Lypd3	2.96391	2.74418	2.85242	2.81069	2.62105	2.52954	2.64036	2.74055	2.11877	3.06952	2.23239	1.87536	1.7536	1.6805	1.93308	0.505828	0.991315	0.677424
Chrnb1	2.49731	2.38106	2.47453	2.42548	1.9433	2.14333	2.18988	2.1074	2.38961	2.36521	2.80792	2.58093	2.44128	2.45103	2.75712	1.427	1.56683	1.32309
Tuba8	2.60517	2.18991	2.34356	2.32997	1.92183	2.21382	1.75897	2.17338	2.07371	2.53661	1.5975	1.76706	1.74087	1.81035	1.9231	0.239299	1.02032	0.544688
Hsh2d	2.2312	2.06465	2.07436	2.13977	1.723	1.78866	1.91257	2.2203	2.34113	2.13303	1.97127	2.03804	2.02132	2.0566	2.19805	0.92179	1.02032	0.731105
Erbb3	3.45996	3.48656	3.26168	3.25376	3.03521	3.21012	3.43068	3.31427	3.52266	3.05573	3.61437	3.32338	3.39527	3.36157	3.53415	1.68169	2.57684	2.58255
S100a10	3.80571	3.61307	4.10674	4.08503	3.97672	3.6842	3.63652	3.66039	3.59778	4.11307	3.56852	3.86216	3.33566	3.48041	3.57764	2.65692	2.41774	2.12639
Gm43057	0.759441	1.0683	1.15667	1.03274	1.0221	0.630326	0.685383	0.477266	0.67219	0.873437	0.992067	1.50759	1.31513	0.761251	1.24438	0	0	0
Clca3a1	1.57276	1.64157	1.78998	1.84187	1.60366	1.78866	1.74916	1.6534	2.09035	1.9246	2.46868	2.2115	2.38498	2.06561	2.19537	1.31909	1.16259	0.821972
Lypd2	1.08189	1.4219	2.05157	2.12806	2.19461	2.23499	1.73913	1.77834	1.36558	1.4631	1.2704	1.92837	1.93957	2.20639	1.78104	0	1.25348	0.731105
Lgals7	3.88281	4.00885	3.86644	3.74956	3.51754	3.39407	3.35186	3.44843	2.85277	4.22083	2.53215	2.96232	2.53787	2.8936	2.62398	1.08016	1.9079	1.65169
Fer1l4	1.68544	1.39934	1.15667	1.62919	1.83031	1.75256	1.59616	1.61297	1.61048	0.805773	1.42085	1.67915	1.95955	1.76534	1.90769	0.837652	0.704322	0.211121
Nt5e	2.58954	2.51511	2.67478	2.51685	2.57954	2.43243	2.67934	2.4489	2.29883	2.75467	2.63771	2.43747	2.36241	2.23946	2.35213	1.51338	0.926702	1.29645
Gm38509	0.759441	0.802842	1.02959	0.852114	0.866169	0	0.685383	0	0.924383	0	1.31894	1.4205	1.37905	0.988871	1.31125	0	0.371806	0
Creb5	2.47257	2.50976	2.17671	2.32246	1.89925	2.133	2.37454	2.16454	2.59776	2.13647	2.60569	2.55223	2.2298	2.37362	2.69178	1.52306	1.16259	1.30997
Apol9b	2.92731	2.23949	2.77483	2.4987	2.30084	2.3089	2.39069	3.059	2.42272	3.11424	2.24619	2.31306	1.79544	2.35113	2.42784	1.08016	1.44843	0.677424
Tcim	3.47472	3.55449	3.70972	3.38379	3.47919	3.09393	3.24295	3.22705	3.44625	3.46314	3.29878	3.21378	3.04601	3.14235	3.16457	1.85027	2.25136	1.94786
Il1r2	1.92051	1.88034	1.9521	2.01588	1.70526	1.56767	1.46544	1.62344	1.63908	1.83175	2.10643	2.35798	1.6228	1.51599	1.92812	0.9922	0.64197	0.61616
Gm2619	0.949926	0.368845	0.917978	0	0.493597	0.630326	0.551938	1.46258	0.577032	0.873437	0.634175	1.43629	1.03463	1.66584	1.6222	0	0.371806	0
Csf3	2.28431	1.7365	1.6001	1.64148	0.798651	1.37803	1.09823	1.32241	1.42983	1.56346	1.86779	1.73711	1.36393	0.988871	1.72108	0.505828	0.64197	0
Cpne8	2.87562	2.96446	2.81937	2.9428	2.8347	2.87431	2.9286	2.84155	2.88535	2.8329	2.95502	2.78739	2.71969	2.77685	2.87384	2.12252	1.55058	1.33584
Rbp2	2.05437	1.81435	2.08314	2.22669	1.85023	1.64649	1.86208	1.91927	1.71504	2.62278	1.53238	1.80181	1.17394	1.50534	1.65148	0.239299	0.704322	0.211121
Cpxm2	2.63484	2.33523	2.51013	2.20072	2.28683	2.63595	2.35777	2.40843	2.03099	2.33596	2.66444	2.78113	2.71833	2.8905	2.35024	1.46144	1.79193	1.34821
Gm26532	1.87716	2.05962	2.19052	2.02097	1.85667	1.72671	1.97583	1.61297	1.92566	1.88373	2.14581	1.92837	1.96729	1.96216	1.97536	0.837652	0.890421	0.821972
D7Ertd443e	0.759441	0	0.534787	0.537315	0.620552	0.259355	0.787319	0.699144	0.284431	1.14442	1.2704	0.768786	1.00048	1.65067	1.43604	0.239299	0	0
Ctla2a	2.84235	2.7194	3.13461	3.27823	2.91378	2.52954	2.35286	2.55286	2.78649	2.98664	3.36802	3.40051	3.12106	2.30916	2.94895	2.03476	1.74695	1.87452
Cntn2	1.08189	1.1577	0.666424	1.0794	0.620552	1.14845	0.869818	0.954435	1.11484	1.0714	1.48804	1.16557	1.27923	1.39545	1.45126	0	0.64197	0
Gm32255	1.99606	1.80534	1.96372	1.67642	1.84369	1.66223	1.42553	1.47731	1.38256	1.64493	1.77397	1.8214	1.5966	1.71512	1.33143	0.837652	0.224533	0.459242
C130026I21Rik	1.22588	1.26463	1.40248	1.4643	1.25356	0.962464	1.24714	1.32241	1.31025	1.10944	1.29535	1.78824	1.95563	1.64288	2.15586	0.505828	0.704322	0.677424
Gm35019	0.759441	1.0683	1.47878	1.51581	1.68674	1.64649	1.86967	1.27894	0.969742	1.52325	1.2704	1.43629	1.49566	1.18509	1.29008	0.239299	0	0.352761
Cpxm1	2.91076	2.82947	2.61131	2.95885	2.63935	2.89105	2.95471	2.64364	2.87796	2.82245	3.41282	3.12163	3.16965	3.38225	2.91739	2.22118	2.02228	1.94477
S100a14	3.9309	3.76943	4.1402	4.07055	4.11719	3.79187	3.61639	3.85182	3.59391	4.25747	3.62244	3.47586	3.19513	3.37387	3.49915	1.95045	2.74785	2.18879
Tmem125	2.41047	2.27174	2.58473	2.55694	2.43772	2.37053	2.34033	2.45504	2.50791	2.61603	2.56334	2.40038	2.35462	2.38515	2.57845	0.881727	1.69677	1.38335
S100a9	2.30861	1.94428	2.21044	2.41335	2.17356	1.95062	1.89874	1.87525	1.62022	2.62723	1.68485	2.14414	1.21917	1.53655	1.36916	0.595606	0.56914	0.211121
Card10	3.00041	2.97443	2.57642	2.75654	2.64667	2.95022	3.1043	2.83652	3.01393	2.56174	2.87541	2.62523	2.7224	2.88558	2.96299	1.58538	1.89686	1.56468
Fzd2	2.6268	2.6188	2.53389	2.58407	2.38802	2.57053	2.70424	2.54426	2.60976	2.4967	2.60924	2.77121	2.74152	2.78373	2.7688	1.81263	1.38055	1.62025
Col4a5	2.29836	2.41587	2.51979	2.37924	2.75525	2.71864	2.86588	2.7162	2.18129	2.6022	2.51053	2.17631	2.29578	2.60572	2.39335	1.54179	1.26958	0.98985
Mpig6b	1.49223	1.51993	0.917978	1.22784	0.493597	0.999522	1.09823	1.17626	1.47248	0.983626	2.03755	1.26806	1.7073	1.4717	1.83989	0.505828	0.64197	0.459242
Muc20	1.26491	1.11528	0.767379	1.33824	0.493597	0.877199	0.551938	1.04155	1.60052	0.626956	1.65412	1.73711	1.85893	1.92274	2.13468	0	1.3001	0.897077
Gm26569	1.62466	1.77717	2.02255	1.95555	1.86927	1.36292	1.50199	1.3426	1.61048	1.81054	1.45574	1.52054	1.21917	1.13748	1.26783	0	0.224533	0.352761
Plcd1	2.75026	2.67631	2.66804	2.67713	2.74545	2.75692	2.8393	2.59237	2.63376	2.64243	2.4955	2.3987	2.52532	2.49627	2.53627	1.46144	1.46888	1.16965
Hmga2	2.09486	2.28097	1.46093	2.21064	1.71422	1.73983	1.46544	1.69038	1.42983	1.33236	2.40764	0.835437	1.00048	1.35162	1.24438	0.733278	0	0
Sectm1b	2.27711	1.96365	2.54454	2.42747	1.76444	1.58646	1.82205	2.16751	2.54952	2.40569	2.63217	1.82774	2.37459	2.36177	2.39675	0.505828	1.67866	1.4053
Plaur	3.13609	3.04534	3.12246	3.14346	2.90927	2.89783	2.88005	2.94714	3.13416	3.01876	3.20005	3.44494	2.95326	3.02246	3.20517	2.18727	2.01096	1.93224
Aqp2	0.949926	1.4638	1.1183	0.92101	0.866169	1.31412	1.71834	1.14631	0.454845	0.317854	1.77397	1.70494	1.03463	1.42238	1.13542	0.239299	0.64197	0
Utf1	1.88618	1.86476	1.88889	2.41129	1.47081	2.14077	1.6735	1.5187	1.97517	2.18498	2.90618	2.37258	2.11808	2.46546	1.84596	0.9922	1.63323	1.04222
Ccn1	3.68208	3.5704	3.21898	3.2813	2.93296	3.01206	3.13433	2.9668	3.39047	3.02411	3.49837	3.89051	3.30451	3.50582	3.67457	2.68484	2.47355	2.21609
Muc16	1.46951	1.56962	1.40248	1.31315	0.493597	0.962464	1.38158	1.11411	1.17254	0.317854	1.36261	1.43629	1.39366	1.05454	1.69627	0.239299	0.224533	0.352761
Scarf2	2.56029	2.62298	2.4016	2.38584	2.26242	2.48428	2.61948	2.37494	2.43617	2.15653	2.7834	2.94634	2.93132	2.78599	2.77736	2.05491	1.66616	1.46516
Gm12454	1.30073	1.26463	1.22456	1.22784	1.27846	1.06532	1.306	1.17626	1.31025	0.805773	1.24391	1.54534	1.29754	1.05454	1.16533	0	0.224533	0.211121
Yap1	3.4049	3.45329	3.3413	3.33971	3.34837	3.40996	3.47052	3.41181	3.51266	3.31778	3.44731	3.32559	3.23954	3.40932	3.36868	2.24543	2.43211	2.05351
Eomes	1.89502	2.02263	1.52833	1.70875	1.62597	1.9426	1.9578	1.7162	1.69927	1.7958	2.43485	1.16557	0.878119	1.72823	1.33143	0.239299	0.481586	0.459242
Dusp9	2.79103	2.88208	2.65308	2.82602	2.66988	2.95221	2.73297	2.51871	2.8157	2.61262	3.09344	2.97371	2.78037	2.74575	2.88113	1.63987	1.83698	1.8672
Spink8	0.619511	1.51993	1.35862	0.92101	0.718668	0.537945	0.358316	0.602169	0.284431	1.20688	1.31894	1.68792	1.39366	1.18509	0.943989	0	0.224533	0.352761
Gm46212	1.59076	1.35034	1.77254	1.76698	1.58015	0.999522	1.21442	1.3012	1.41464	1.67565	1.15314	1.4205	1.29754	1.05454	0.989628	0	0	0.211121
AA986860	2.51446	2.29592	2.15144	2.33245	1.89925	2.01687	2.13638	2.2457	2.50791	2.1694	2.60212	1.95732	2.24625	2.4583	2.43567	0.9922	1.35536	1.33584
Entpd8	0.865045	1.19634	1.33492	1.0794	0.976075	1.09482	0.787319	1.25547	1.32948	0.983626	1.96612	1.48045	2.14692	1.99481	1.84596	0	1.46888	0.861116
Calca	1.26491	1.01557	1.66168	1.67642	1.88151	1.60449	1.6735	1.73258	1.83594	2.01486	1.64337	1.97561	2.559	1.84129	2.38471	0.669875	1.07309	1.16965
Gm7665	1.4202	1.37554	1.30984	1.61653	1.32434	1.53787	1.55162	1.41516	1.48581	1.33236	1.03826	1.53311	1.00048	1.26705	1.43604	0	0.224533	0.211121
Ptgs2	2.60175	2.76663	2.29829	2.31737	2.48079	2.37053	2.54529	2.48306	2.58227	2.48612	2.61856	2.74002	1.90997	2.74636	2.34645	1.6325	1.12015	1.33584
Sorl1	3.21404	3.24853	2.9971	3.07986	2.98733	3.14587	3.27425	3.25353	3.31103	2.95196	3.4187	3.09932	3.20744	3.17099	3.2325	2.00739	2.45539	1.88881
Ggt6	1.89502	1.86476	1.68406	1.54705	1.25356	1.44663	1.6235	1.46258	1.51129	1.7727	1.50333	0.944236	1.34827	1.16194	1.5451	0	0.224533	0.352761
Gm15867	1.81869	1.59985	2.11258	1.98401	1.62597	1.54803	1.59616	1.5187	1.83004	1.63418	1.79749	2.19831	1.86867	1.53655	1.78104	0.92179	0.807264	0.459242
Cd14	3.04784	3.00362	3.11887	3.27089	2.98352	3.02129	2.92398	2.91028	2.99686	3.08094	3.09613	3.29814	2.81928	2.88242	2.98674	1.89316	2.31274	1.52594
Sbspon	1.26491	1.19634	1.33492	1.03274	1.34559	1.49464	1.14051	1.20431	0.873669	1.65541	1.31894	1.40413	1.37905	1.63495	1.19332	0	0.224533	0.61616
Erbb2	3.14356	3.18091	2.9923	3.04154	2.98638	3.2099	3.2845	3.19885	3.23412	3.06551	3.23709	2.82188	3.01174	3.19036	3.1637	1.73184	2.39466	1.81214
Tmem119	2.54685	2.51155	2.35996	2.49191	2.56352	2.64003	2.54051	2.67136	2.24971	2.32501	2.74639	2.68422	2.52744	2.84707	2.59809	1.84574	1.44843	1.43626
Dusp14	2.81797	2.90364	2.82963	2.76483	2.75037	2.67814	2.56087	2.5879	2.68397	2.77322	2.69448	2.64388	2.38204	2.4167	2.55079	1.86359	1.14189	1.29645
Hoxd13	1.57276	1.23183	0	0.770263	1.0221	1.37803	0.869818	0.602169	1.32948	1.57608	1.86125	1.40413	1.49566	1.62686	0.989628	0	0.224533	0.897077
Anxa1	4.86281	4.75045	5.1381	5.02644	4.76992	4.5013	4.54916	4.68161	4.90479	4.90704	4.49602	4.65553	4.2163	4.31951	4.49283	2.91496	3.79282	3.29547
Gm11549	0.759441	0.802842	1.3811	1.12153	1.10171	0.921894	1.27756	1.47731	0.924383	1.52325	0.992067	1.21985	1.19714	1.4717	1.35069	0	0.224533	0.211121
C1qtnf3	2.29489	1.82317	2.66917	2.44497	2.77497	2.53785	2.39743	2.60334	1.54694	2.46737	1.96091	1.90794	1.80109	2.62251	1.94763	1.31909	0.85083	0.677424
Oas2	3.295	2.79268	3.03999	2.59903	2.38234	2.65756	3.00649	3.46765	3.06972	3.24107	2.70024	2.43747	2.32028	2.82696	3.11331	1.76598	1.77251	1.20499
Cdc42ep1	3.29185	3.23925	2.91949	3.14384	2.91434	3.16691	3.27809	3.15825	3.37465	2.89141	3.17487	2.97055	3.04216	3.14384	3.23473	2.0318	2.17594	1.8366
Shank2	1.44556	1.29511	1.28323	1.38444	1.06375	1.37803	1.89165	1.41516	1.85317	0.983626	2.01037	1.72132	2.1071	1.97332	1.86369	0.595606	1.02032	0.897077
Hhipl1	2.39136	2.32436	1.69482	1.90573	1.79495	2.10046	2.41277	1.98246	2.12181	1.53708	2.56983	2.2392	2.31169	2.31756	2.25335	1.49333	1.26958	0.961041
Samd4	2.51655	2.39062	2.25365	2.41335	2.11774	2.48077	2.49667	2.24816	2.61075	2.26573	2.86769	2.64866	2.48649	2.71624	2.83358	1.89722	1.48841	1.45573
Klhl30	2.14192	1.26463	1.86079	1.90573	1.48609	1.89559	1.50199	1.43156	1.47248	1.81054	1.7042	1.4205	1.39366	1.90161	1.49399	0.881727	0.371806	0.211121
Mlph	2.60346	2.53759	2.34594	2.37478	2.37465	2.3243	2.49844	2.59126	2.83375	2.22584	2.75151	1.91827	2.58474	2.43863	2.63783	0.733278	1.91867	1.46516
Srpx2	2.5584	2.51865	2.54903	2.51685	2.60764	2.60711	2.55159	2.59569	2.26526	2.44103	2.6767	2.5402	2.34828	2.82799	2.50833	1.85476	1.45877	1.15085
Apod	3.20855	2.89113	2.4798	2.6925	2.04547	2.57244	2.25022	2.41683	2.42574	2.84711	3.05301	3.18793	3.19558	2.3542	2.81	1.73184	2.00808	1.74421
Car9	2.90652	2.82428	2.77217	2.67264	2.88481	2.80285	2.76664	2.73178	2.87636	2.56045	2.32314	2.20098	1.98237	2.48736	2.74891	1.1533	1.46888	1.15085
Cbx3-ps8	0	0.88587	0.344981	0	0.313445	0	0	0.477266	0.284431	0.317854	1.60943	0.768786	1.34827	0.62128	1.45126	0	0	0.211121
P2rx2	1.83906	1.79615	1.67301	1.81831	1.5423	1.42048	1.6965	1.17626	1.75213	0.805773	1.79749	1.87536	2.00756	1.86549	2.05675	1.02354	0.926702	0.544688
Trim40	0.759441	0.955543	1.44231	1.69824	1.80945	1.43375	1.44595	1.53167	1.3479	1.78823	1.18557	1.19354	1.17394	0.69688	1.19332	0	0	0
Lgals4	2.21054	2.21893	2.096	1.94962	1.5679	1.09482	1.5357	1.17626	1.90114	1.72246	2.30217	2.48291	2.43085	1.51599	2.14389	0.9922	1.04751	1.22162
Smad6	2.38005	2.36381	2.03244	2.1436	1.9327	2.22241	2.32479	2.11413	2.3945	2.0326	1.96612	2.21668	2.20832	2.2149	2.08893	1.27054	1.42697	0.459242
Ccn2	3.97273	3.84396	3.85702	3.84088	3.60996	3.54164	3.40757	3.51354	3.67176	3.60902	4.00264	3.97338	3.66296	3.80877	3.86762	3.2061	2.68277	2.44183
Lancl3	0.759441	0.368845	0.666424	0.537315	0.798651	0.420616	0.869818	0.903253	1.04833	0.725503	1.75755	1.4205	1.0958	1.39545	1.56855	0.392697	0.481586	0.211121
Tmem200b	2.6626	2.73785	2.65773	2.64708	2.49572	2.64408	2.63265	2.58678	2.70745	2.42018	2.48778	2.4993	2.51891	2.4571	2.45833	1.33413	1.42697	1.43626
Cysrt1	1.7973	1.55368	1.99679	1.93753	2.20044	1.8273	1.64922	1.59125	1.31025	2.22584	1.75755	1.13567	1.29754	1.76534	1.69627	0.239299	0.481586	0.61616
Igkv10-96	0.411956	0	0	0	1.10171	1.60449	0.93912	1.46258	0.454845	1.10944	0	1.66106	1.34827	1.54647	1.45126	0	0	0.352761
Dock1	2.87378	2.94114	2.60482	2.69998	2.66593	2.97946	3.16888	2.99319	3.07953	2.64562	3.09266	2.7346	2.87299	3.05893	3.03847	2.05772	1.90425	1.66952
Tnfrsf12a	3.53243	3.43661	3.86067	3.73865	3.62022	3.35341	3.24136	3.46438	3.46565	3.68195	3.46686	3.72758	3.11917	3.25175	3.39874	2.36656	2.27227	2.29317
Gm45738	0.619511	1.39934	1.25489	1.12153	0.313445	0.259355	0.869818	0.699144	1.24682	0.626956	1.55961	1.55723	1.47232	0	1.16533	0	0	0.211121
Etv4	2.3018	2.27484	2.07877	2.16227	1.90501	2.05289	2.01519	1.80637	2.0936	2.0326	2.82185	2.50064	2.03466	2.12646	2.46272	1.38961	1.28511	1.25312
S100a6	4.37441	4.19974	4.54444	4.53476	4.47095	4.17675	4.00594	4.13909	4.13349	4.43617	4.03628	4.43963	3.91176	4.06654	4.11677	3.00003	3.17234	2.93498
Gm13717	1.39328	1.44336	1.5728	1.4643	0.866169	1.12245	1.09823	0.903253	1.48581	0.626956	0.992067	1.87536	1.29754	0.529687	1.06863	0	0.224533	0
Gm27477	1.7129	1.51993	1.68406	1.69824	1.32434	0.921894	1.09823	1.07936	1.60052	1.56346	1.73169	2.01413	1.47232	0.69688	1.31125	0.881727	0.224533	0
Smagp	2.98928	2.74731	2.93506	3.05811	2.84402	2.78576	2.63005	2.68324	2.72671	2.9283	2.59366	2.90413	2.75298	2.55007	2.78367	1.5936	1.70843	1.62673
Cyp2b19	0.865045	0.700098	1.40248	0.770263	0.493597	0	0.685383	0	0.284431	1.17679	1.57262	0.469675	1.17394	1.08397	1.06863	0	0	0
Smim3	2.77286	2.72161	3.00237	2.92423	2.88481	2.74432	2.68742	2.72447	2.64573	3.03807	2.66857	2.84304	2.41745	2.52709	2.50438	1.61735	1.53371	1.4053
Xaf1	3.00451	2.47615	2.9239	2.5136	2.58911	2.63512	2.72987	3.10774	2.58332	3.16258	2.37255	2.80762	2.31857	2.79105	2.69945	1.68169	1.64002	1.25312
Angptl1	1.30073	1.23183	1.28323	0.770263	1.70526	1.75256	1.4841	1.72446	0.284431	1.35363	1.55961	1.24462	1.21917	1.70841	1.29008	0	0.64197	0.352761
Usp18	3.19473	2.79455	3.10212	2.78007	2.89605	2.78518	2.82621	3.36773	3.00329	3.45893	2.76075	2.80165	2.34023	2.87002	2.94417	1.73184	1.85377	1.42617
Rarg	3.21067	3.15283	2.69224	2.80073	2.63723	2.97422	3.01357	2.93469	3.04181	2.70771	3.0589	2.78323	2.97865	3.05983	3.06512	2.01976	2.08944	1.64558
Pik3ip1	2.84333	2.69076	2.76949	2.88384	2.51998	2.39835	2.56087	2.47441	2.72293	2.55657	2.82544	2.54385	2.8609	2.58015	2.61586	1.57701	1.72536	1.54185
Tmie	1.39328	0.700098	1.19195	1.03274	0.798651	0.877199	1.17903	1.00017	1.36558	0.932017	1.53238	1.38712	1.29754	1.58405	1.57983	0	0.758836	0.459242
Cpm	2.01637	1.88793	1.66168	1.8569	1.6961	1.47131	1.5357	1.73258	1.89093	1.78054	1.97635	1.96656	1.82834	1.51599	2.13468	0.669875	1.09726	0.677424
Mcemp1	1.30073	0.955543	1.25489	1.36195	1.19901	1.27825	1.35782	1.04155	1.3479	1.23505	1.53238	1.16557	1.0958	1.59296	1.53287	0.733278	0	0.211121
Gm48878	1.7511	1.77717	1.44231	1.28652	0.924589	1.19615	1.46544	1.04155	1.49874	0.873437	1.71356	1.76706	1.5966	1.31975	1.57983	0.392697	0.64197	0.544688
Tnf	2.49512	2.31882	2.23258	2.15116	2.06172	1.87715	1.96389	2.00879	2.13082	2.22861	2.21524	2.43281	1.72104	1.84129	2.21642	0.9922	1.20126	0.861116
Muc1	2.46557	2.46435	2.6412	2.68488	2.16422	2.33098	2.7676	2.722	2.72064	2.14661	3.02	3.01526	3.13274	3.16014	3.27828	1.3035	2.33233	2.52806
Flnc	3.06769	2.24283	2.37577	2.60829	2.20333	3.0491	2.5002	2.56957	1.97517	2.88168	2.80941	2.64866	2.55207	2.76396	2.80869	2.10029	1.60496	1.25312
Clca1	1.39328	1.35034	1.49593	1.48214	1.61496	1.43375	1.40411	1.53167	1.62022	1.78823	1.42085	1.53311	1.68584	1.38131	1.36916	0.392697	0.85083	0
Hao1	1.0209	1.0683	1.30984	1.12153	1.25356	1.19615	0.869818	1.07936	0.969742	1.35363	1.42085	1.26806	1.0958	0.69688	0.835247	0	0	0
Cldn4	4.25706	4.18065	4.28726	4.25946	4.04054	3.78026	3.79271	4.03889	4.20337	4.03382	4.06189	3.94833	3.71306	3.71635	4.03555	2.61407	3.02637	2.85507
Egfros	0.759441	1.19634	0.666424	0.669224	1.51511	1.43375	1.58181	1.27894	0.7502	1.20688	1.21572	0.835437	0.771955	1.05454	1.43604	0	0	0
Arg2	1.92051	1.72571	2.06538	2.1474	1.64719	1.06532	1.33268	1.39813	1.88573	1.8386	1.98137	1.66106	1.90997	1.40912	1.5451	0.733278	0.64197	0.544688
Dpep2	2.14192	2.03352	2.19391	2.19736	2.07738	2.00651	1.9699	2.20971	1.9709	2.05792	2.38653	2.43124	2.10151	2.19331	2.21125	1.40243	1.14189	1.06625
Gm37145	1.72601	1.76735	1.86799	1.86422	1.64719	1.14845	1.50199	1.63366	1.76613	1.80323	1.85462	1.62245	1.5966	1.11153	1.6789	0.595606	0.481586	0.459242
Ikzf2	2.09486	2.22243	2.10849	2.04075	2.1416	2.13038	2.41277	2.39639	2.40884	2.01486	2.54462	2.14414	2.38204	2.45225	2.49093	1.02354	1.59011	1.41586
Igkv1-135	0	0	0.534787	0.852114	1.51511	1.21817	1.58181	2.23572	0.577032	0	0.322633	1.55723	1.1494	1.35162	1.31125	0.239299	0	0
Icam1	2.92487	2.95682	3.03027	2.98049	2.9335	2.99193	3.01786	2.93721	2.89671	3.10514	3.16221	3.10996	2.84442	3.15461	3.06693	2.15721	2.00808	1.86348
Atg9b	3.32004	3.29951	3.31863	3.21991	3.15994	2.93565	3.07157	2.95492	3.23036	2.79704	3.77935	3.74794	3.46153	3.08695	3.513	2.67752	2.38869	2.3161
Plscr1	2.94091	2.89113	3.38141	3.29254	3.15289	2.98903	2.8902	3.11414	3.11824	3.15478	3.03173	3.21455	2.84289	2.89316	3.09602	1.65426	2.13484	2.09258
Gm27605	0	0	0	0	0	0	0	0	0.454845	0	0.322633	1.5688	1.46016	0.529687	1.38687	0	0	0
Met	2.74781	2.80468	2.87407	2.91334	2.88421	2.8762	3.05423	2.97608	3.10234	2.76364	3.2146	2.9473	2.89979	3.13885	3.23767	2.48793	1.99041	1.62673
Mmp2	3.38696	3.41793	3.02978	3.11344	3.02924	3.39177	3.48896	3.24644	3.25651	2.91024	3.91899	3.48079	3.57054	3.71429	3.49185	2.83736	2.565	2.34898
Hspa1b	3.0011	3.09569	2.74366	2.69892	2.74545	2.9111	3.05276	2.84591	2.60679	3.06429	3.01587	2.91042	2.69528	3.48224	2.84157	2.09519	1.91511	1.80368
Gm42528	1.22588	1.11528	0.666424	1.22784	1.0221	0.827369	1.50199	0.954435	1.31025	0.725503	1.89909	1.43629	1.39366	1.72823	1.57983	0.392697	0.926702	0.352761
Alox15	1.57276	1.11528	1.49593	1.54705	1.32434	1.25912	1.306	1.49154	1.63908	1.52325	1.34134	2.19831	2.25819	1.65832	2.06411	0	1.04751	1.51776
Gm12576	0.949926	1.11528	0.977358	0.92101	0.798651	0.706376	1.17903	0.778296	1.22344	0.983626	1.4023	1.06885	1.29754	0.95192	1.24438	0	0.224533	0.211121
Akr1c19	0.619511	0.955543	0.666424	1.40582	0.718668	0.771073	0.787319	0.602169	0	1.02975	1.03826	1.31148	1.66326	1.74718	1.53287	0.239299	0.64197	0.352761
Olr1	1.26491	1.56962	1.35862	1.40582	1.55529	1.67741	1.89874	1.70776	1.3479	1.94634	2.19125	0.893262	1.00048	1.85113	1.55699	0.595606	0.758836	0
Gm12602	1.97474	1.93086	2.08747	2.10782	2.26242	2.06528	2.10256	2.01723	1.92566	2.24224	1.42085	1.48045	1.24012	1.11153	1.35069	0.239299	0.371806	0.211121
Dkk3	2.5584	2.50433	2.38019	2.40087	2.35278	2.43112	2.4234	2.41181	2.2696	2.27328	2.87859	2.6636	2.637	2.71156	2.49365	1.8592	1.51615	1.51776
Cxcl1	2.40238	2.15475	2.33145	2.30963	2.35481	2.00999	2.11126	2.31194	2.08044	2.82526	2.46541	2.37437	1.63945	1.82091	1.98858	0.958421	1.12015	0.961041
Dynap	1.69939	1.37554	1.6001	1.38444	1.32434	1.17295	1.4841	1.27894	1.14467	1.80323	1.50333	1.35095	1.06629	0.988871	1.33143	0.239299	0.371806	0
Padi4	3.37698	3.36912	3.30969	3.30666	3.50523	3.61008	3.55299	3.54735	3.23902	3.41564	3.23598	2.90308	3.05268	3.46066	3.21456	1.31909	3.07674	1.99158
Gstt3	2.87009	2.94313	2.70386	2.61349	2.37658	2.44279	2.46158	2.38401	2.91223	2.35291	2.46212	2.44513	2.78681	2.23546	2.42784	1.19598	1.86595	1.22162
Capg	3.74241	3.52568	3.66103	3.63894	3.64609	3.5543	3.46464	3.47397	3.3257	3.66323	3.50305	3.52148	3.33697	3.44172	3.51468	2.51313	2.43102	2.31872
Pla2g2f	2.58599	2.36631	2.69117	2.77653	2.26989	2.28747	2.44591	2.50805	2.03099	3.22796	1.71356	1.19354	1.00048	1.20707	1.93308	0	0.890421	0.211121
Tnc	3.77313	3.91849	3.52163	3.45953	3.62395	3.87074	3.87777	3.7537	3.59083	3.71542	3.6893	3.52767	3.17085	4.03041	3.62405	2.86956	2.46355	2.3657
Nipal1	2.22715	2.36881	2.46016	2.19057	1.89342	1.77696	1.98167	1.87525	2.05993	1.81054	2.05477	2.37793	1.91432	1.39545	1.97981	1.33413	0.758836	0.61616
Tyro3	2.79324	2.70013	2.67366	2.63247	2.41358	2.36136	2.52416	2.54426	2.87903	2.50703	2.62428	2.86206	2.88705	2.78543	2.85121	1.60957	1.99341	1.68101
Pdk4	3.43318	2.21541	3.00237	3.2493	2.50873	2.66683	2.53567	2.46259	1.59032	2.85438	2.22103	2.61509	2.41198	2.14416	2.57956	1.54179	1.79193	0.731105
Abcc8	1.57276	1.4219	1.62579	1.68747	1.06375	1.47131	1.6735	1.81973	1.8643	0.499275	1.71356	2.19019	2.24015	1.69468	2.35773	0.392697	1.74695	0.861116
Cd40	2.2312	2.1588	2.66463	2.77207	2.6144	2.36444	1.9699	2.39639	2.23593	2.66327	2.5775	2.60047	1.89663	2.23142	2.25098	1.47233	1.3286	1.01682
Sfn	3.86677	3.75302	3.68779	3.66589	3.69168	3.73599	3.76473	3.75622	3.53244	4.02214	3.35469	3.29536	3.03467	3.36902	3.4702	2.35119	2.38989	2.05829
Gm41442	0.759441	0.565376	1.15667	0.346939	0.976075	0.771073	0.685383	1.07936	0.67219	1.35363	1.2704	1.26806	1.06629	0.95192	1.43604	0	0.481586	0
Epha1	2.89617	2.92418	2.75952	2.73263	2.72947	2.71455	2.74914	2.76586	2.80324	2.75549	2.59244	2.53406	2.50578	2.43357	2.63685	1.19598	1.75218	1.56468
Col8a2	1.92051	1.92399	1.5728	1.73884	2.04959	2.33918	2.0562	2.23824	1.73027	1.98195	2.43309	1.96656	2.13924	2.68884	2.19805	1.3035	1.16259	1.28246
Lif	2.73913	2.80102	2.40783	2.38584	2.27479	2.47248	2.44391	2.68772	2.78976	2.52136	2.62655	2.5125	2.21487	2.4619	2.53381	1.34867	1.67246	1.28246
Cys1	1.49223	1.35034	1.25489	1.15993	0.976075	1.48313	1.17903	1.00017	0.873669	0.932017	1.78195	1.75977	1.91432	1.75937	1.26783	0.669875	0.64197	0.677424
Gm26797	1.18298	1.19634	1.54367	0.852114	0.798651	0.630326	1.09823	1.23063	0.7502	1.39326	1.4023	1.61224	1.29754	0.91153	1.46598	0	0.704322	0.211121
Runx1	3.28155	3.26902	2.8472	2.90218	2.74296	3.0456	3.29591	3.0624	3.13827	2.79629	3.22185	3.03131	2.97263	3.08582	3.11784	2.07952	2.22063	1.85974
Stap2	2.87653	2.76663	2.88861	2.79395	2.86521	2.79268	2.79164	2.86351	2.86335	2.85764	2.9002	2.69375	2.6777	2.67519	2.83729	1.53253	1.89311	1.75868
1700054A03Rik	0	0.368845	0.534787	0.346939	0.620552	0.827369	0.787319	1.00017	1.14467	1.14442	1.36261	1.21985	1.17394	1.72172	1.29008	0.392697	0.371806	0.211121
Crispld2	2.88735	2.92968	2.39951	2.52801	2.63829	3.02965	3.14283	2.81444	2.54611	2.73872	3.20902	2.69461	2.88613	2.67592	2.68134	2.10533	1.67866	1.62025
Wwc2	2.60517	2.75453	2.37577	2.50704	2.32759	2.4796	2.66151	2.51341	2.68975	2.34663	2.89899	2.80696	2.71147	2.96015	2.84096	1.9359	1.78716	1.72415
Blnk	2.92241	2.83799	2.83965	2.93051	2.82724	2.95339	2.78803	2.99758	3.04181	2.83152	2.94914	2.69461	2.83098	2.8905	2.90913	1.74352	2.00808	1.72925
A730049H05Rik	1.08189	0.955543	1.15667	0.852114	0.493597	0.706376	0.685383	0.477266	1.11484	1.10944	1.18557	0.768786	1.12343	0.95192	1.10332	0	0	0
Gm48832	0.865045	0.368845	0.666424	1.03274	0.866169	0.706376	0.93912	1.04155	1.19874	1.2615	1.08005	1.06885	1.00048	1.16194	1.19332	0	0.224533	0
Dnah6	0.619511	0.565376	0.666424	1.28652	1.10171	1.14845	1.38158	1.11411	0.816308	1.20688	1.48804	0.944236	1.42151	1.39545	1.33143	0.392697	0.481586	0
Fam110c	2.35348	2.47029	2.49354	2.41129	2.26242	2.02365	2.15235	2.1273	2.35731	2.1082	2.19433	2.21668	2.03466	2.06856	2.20602	0.9922	1.3001	1.06625
Pced1b	2.34112	1.93086	1.98057	2.17665	2.07351	2.39407	2.37219	2.3306	2.15958	2.29756	2.30455	1.98884	2.17157	2.30916	2.28299	1.13027	1.34219	1.08899
AA467197	2.88107	2.67263	2.77923	2.79735	2.64563	2.40538	2.40407	2.73738	2.50163	2.92608	2.55408	2.69031	2.16917	2.30576	2.43721	1.45026	1.48841	1.28246
Igkv6-15	0	0	0	0	1.48609	1.55796	1.27756	1.20431	0	0	0.322633	1.21985	1.27923	1.35162	0.943989	0	0	0
Gm12689	1.0209	0.955543	0.767379	0.852114	0.718668	0.259355	0.358316	0	0.873669	0.317854	1.31894	1.31148	1.63945	0.866996	1.10332	0.239299	0.224533	0.211121
Lvrn	1.49223	1.35034	1.33492	1.4993	1.13663	1.17295	1.09823	1.07936	1.45873	1.20688	1.89301	1.46621	1.87345	1.36672	1.72904	0.669875	0.64197	0.61616
Adtrp	1.36457	1.11528	1.66168	1.4993	1.40372	0.706376	0.787319	1.20431	1.01081	1.44666	2.23796	2.27434	2.06018	2.03165	2.20072	0.788593	1.45877	1.16965
Ier3	3.63536	3.54976	3.05044	3.28517	2.72947	2.73527	2.85357	2.80705	3.44264	2.87298	3.03173	3.36749	2.67546	2.68813	2.94895	1.98484	2.03872	1.73929
Kifc3	2.47024	2.46832	2.15144	2.1474	2.04547	2.12242	2.33003	2.11746	2.20448	2.10083	2.69448	2.71547	2.63038	2.57004	2.75041	1.70749	1.73085	1.51776
Plat	3.41374	3.39795	3.46733	3.49407	3.02187	2.86714	3.0372	3.17657	3.63574	3.15347	3.53184	3.61393	3.35807	3.21902	3.51533	2.46774	2.54114	2.27623
Rest	2.91244	3.04899	2.7668	2.81802	2.76404	2.82305	2.96929	2.8295	3.01002	2.71949	2.98079	2.89182	2.82835	2.93642	2.93346	1.89316	2.04935	1.74421
Gal3st1	1.65611	1.74702	1.42285	1.72904	1.25356	1.31412	1.51917	1.3426	1.61048	1.28643	1.3829	1.46621	1.74728	1.42238	1.40389	0.239299	0.481586	0.677424
Hoxa13	2.29139	2.35105	2.15514	2.06883	2.23119	2.25121	2.44988	2.32653	2.15398	2.26318	1.62104	2.13802	2.04118	1.81566	2.14084	1.05277	0.85083	0.897077
Ptgfrn	3.58193	3.6088	3.22562	3.32008	3.29424	3.54438	3.70698	3.58835	3.55585	3.27094	3.62232	3.39629	3.31583	3.50333	3.58242	2.3693	2.55854	2.47312
Cxcl2	2.49949	2.50251	2.42598	2.4902	2.32759	1.95851	2.124	2.26026	2.31469	2.60802	2.02868	2.27434	1.44765	1.57496	1.9231	1.08016	0.960185	0.459242
Tinag	0.619511	1.3236	0.534787	0.770263	0.620552	0.537945	0.787319	0.477266	0.284431	0.725503	0.813714	1.06885	1.12343	1.08397	0.989628	0	0	0
1500009C09Rik	1.26491	1.19634	0.767379	1.31315	0.976075	0.706376	1.24714	0.778296	0.873669	1.20688	1.31894	0.944236	0.878119	1.42238	1.72108	0	0.371806	0.352761
Ripk3	2.62026	2.78417	2.50026	2.58407	2.45417	2.78284	2.69759	2.46557	2.57698	2.43419	2.83952	2.5402	2.37309	2.71888	2.64074	2.00424	1.39263	1.42617
E130202H07Rik	1.08189	0.88587	1.33492	1.19521	1.22714	1.12245	1.24714	1.47731	1.22344	1.53708	1.64337	0.944236	1.03463	1.28533	1.55699	0	0.481586	0.352761
Tmprss13	2.69981	2.69313	2.63514	2.54348	2.54818	2.42848	2.49844	2.2255	2.31078	2.67233	2.65817	2.51767	2.40643	2.61587	2.66883	0.92179	2.26275	1.49226
Slco2a1	3.6018	3.31328	3.0055	3.12315	3.13136	3.38201	3.62334	3.4165	3.16132	3.28696	3.31298	2.94056	2.99659	2.89094	2.95975	1.88073	2.23111	1.90603
Gm33460	1.08189	1.01557	1.22456	1.31315	1.16894	0.921894	0.998869	1.00017	1.01081	0.805773	1.21572	1.26806	0.922829	1.13748	1.26783	0.239299	0	0.211121
Osgin1	2.71729	2.60748	2.29829	2.37702	2.19166	2.29831	2.16012	2.36755	2.58749	2.15978	2.40008	2.49526	2.44767	2.38086	2.57845	1.23485	1.61932	1.49226
Eda2r	2.19766	2.15066	2.41396	2.00023	2.54948	2.20061	2.22774	1.98246	1.63908	2.23411	1.84787	2.03022	2.03794	2.15878	2.08893	1.427	0.960185	0.677424
Obox2	0.865045	0.565376	1.28323	0	0.798651	1.19615	0.685383	0.699144	0.454845	0	0.992067	1.16557	1.00048	0.866996	1.03092	0	0	0
Plekha2	3.31707	3.22702	3.21962	3.15103	3.29448	3.33739	3.33956	3.34537	3.34446	3.29106	3.21519	3.07934	2.94728	3.224	3.24423	2.181	2.14967	2.0677
Sox9	2.77402	2.63391	2.31899	2.35178	2.34036	2.60004	2.92729	2.56839	2.62241	2.72393	2.4401	1.5688	2.18105	2.36922	2.19805	0.9922	1.39263	1.04222
4930415O20Rik	1.39328	1.26463	1.85346	1.98401	1.30201	0.999522	0.551938	1.17626	1.6659	1.30999	1.34134	1.54534	1.4078	1.40912	1.52029	0	0.85083	0.459242
Krt4	3.38356	3.30731	3.38987	3.67463	3.39759	3.51753	3.54655	3.5531	3.4741	3.3059	2.94154	2.8836	3.41032	3.35308	3.09022	0.881727	2.95852	2.54623
Inpp4b	1.53436	1.77717	1.6001	1.4262	1.62597	1.87715	2.04127	1.69038	1.45873	1.81054	2.19737	2.13493	1.84898	2.25891	2.36509	1.41489	1.12015	0.930236
Map3k6	2.67585	2.69664	2.54303	2.4902	2.26741	2.51785	2.74012	2.5455	2.54036	2.46577	2.87028	2.58644	2.50244	2.41004	2.67334	1.64713	1.5976	1.57202
Htr2b	1.5138	1.65464	1.80674	1.73884	1.9273	1.90892	1.61004	1.74837	1.44451	1.75659	2.07537	1.59106	1.50688	2.03802	1.86369	0.881727	1.09726	0.459242
Arhgap27os2	2.02941	2.01146	2.01752	2.03097	1.06375	1.03366	1.21442	0.903253	1.75919	1.4118	1.68485	2.02625	1.90112	1.02296	1.40389	0.788593	0.56914	0.459242
Ighg2c	0.411956	0.368845	0	0.346939	1.16894	1.14845	0.358316	1.59125	0.284431	0.932017	1.2704	1.8522	1.54905	1.6805	1.80156	0.958421	0	0.930236
Penk	1.83906	2.07455	1.3811	1.48214	1.83706	2.27257	2.08916	1.86942	2.04207	2.13303	2.96448	2.65433	2.64271	2.54714	2.26037	1.87651	1.47875	1.4834
Wnt9a	2.15654	1.84029	1.71559	1.19521	2.02427	2.34883	2.25333	2.0971	1.51129	2.11183	2.38059	1.84621	2.11263	2.524	2.17606	0.92179	1.25348	1.4461
Tfap2c	2.33481	2.47421	2.37355	2.32498	1.42149	1.57717	1.6965	1.62344	2.19689	2.27078	2.67771	1.99743	2.18803	1.86549	2.07847	1.02354	1.39263	1.06625
Pla2g4a	2.84235	2.92001	3.0288	3.00689	3.02448	2.88276	2.88516	2.86766	2.90228	2.88474	2.74553	2.87691	2.62871	2.92876	2.81456	1.94686	1.81051	1.63939
Fam71f2	1.88618	1.97611	1.44231	1.38444	0.620552	1.09482	1.14051	0.602169	1.74497	1.02975	1.50333	2.2141	1.67844	0.817367	1.56855	0.505828	0.704322	0.459242
E030030I06Rik	2.25857	2.26232	2.38238	2.43142	2.22576	1.89559	1.82205	1.89228	2.24517	2.32279	1.9226	2.18745	1.97865	1.64288	1.78104	0.92179	0.926702	0.861116
Krt79	3.1699	2.87979	3.14567	3.0825	2.64976	2.96122	2.94974	2.92292	2.53453	3.44804	2.15928	1.48045	1.78389	1.76534	2.05302	0.733278	0.704322	1.11059
Gm34934	1.33381	1.0683	1.52833	1.31315	0.620552	1.17295	1.306	1.04155	1.38256	0.983626	1.74048	1.72929	1.42151	1.20707	1.50733	0.733278	0.481586	0.352761
Igf2bp2	3.11235	3.34223	2.82649	3.00216	2.84204	3.06466	3.1492	2.97424	3.19491	2.72393	3.26449	3.06098	3.00087	3.15558	3.30695	2.14595	2.50038	1.8366
Gm26725	0.619511	0.955543	0.849174	0.669224	0.620552	0.827369	0.685383	0.845284	1.08286	0.499275	1.11813	0.835437	0.922829	0.91153	1.19332	0	0	0
Galnt15	2.25092	2.24942	1.83073	2.35178	1.51511	1.69207	1.93899	1.69916	2.20196	1.52325	2.63882	2.56739	2.75423	1.85113	2.37233	1.5936	1.55878	1.16965
Duox1	2.00293	1.94428	1.68406	1.76698	1.77996	1.73983	2.10256	1.98246	1.47248	1.96196	1.42085	1.33167	0.878119	1.39545	1.75952	0.392697	0.481586	0.211121
Selp	2.10577	2.06465	1.70533	1.77597	1.42149	2.10046	2.53729	1.87525	1.95336	1.78054	2.17875	2.35798	2.21704	2.18437	2.16464	1.41489	1.3001	0.961041
Tmco4	2.98218	2.89485	2.72122	2.69142	2.44106	2.59194	2.6168	2.72035	2.90828	2.43073	2.78497	2.76761	2.6625	2.50929	2.71112	1.48296	1.97512	1.62025
Klk6	2.82522	2.23613	2.85975	2.93237	2.40099	2.19612	2.39295	2.61192	2.13379	3.4944	1.47219	0.469675	0.707229	0.866996	1.45126	0	0	0
Tarm1	1.26491	1.29511	0.666424	1.33824	1.27846	0.921894	1.38158	0.845284	1.17254	1.2615	1.67485	1.19354	1.06629	1.26705	1.19332	0.505828	0	0.352761
Casp12	2.21475	2.23949	2.35996	2.24217	2.26242	2.03689	2.15235	2.15248	2.00398	2.54336	2.66236	2.54505	2.34186	2.41405	2.49905	1.70749	1.35536	1.43626
Krt6a	4.04588	3.65784	3.96591	4.01161	3.79749	3.71139	3.90556	3.93761	3.83827	4.1237	3.59461	2.91508	2.73958	3.13151	3.23151	1.10592	2.78412	2.50232
Ighv1-64	0	0	0	0	0.798651	0.706376	0.358316	0.903253	0.454845	0	0.322633	1.33167	1.06629	0.988871	1.24438	0	0	0
Slc9a5	2.63164	2.76861	2.6327	2.52167	2.65893	2.46767	2.65907	2.49712	2.55178	2.5041	2.55005	2.37437	2.41198	2.15878	2.37053	1.19598	1.67866	1.28246
Rgn	2.00293	1.99414	2.11662	2.08222	1.95873	1.82199	1.91257	1.74837	1.94887	1.8248	1.2704	1.80843	1.73436	1.28533	1.45126	0.505828	0.85083	0.211121
Tlr5	1.44556	1.59985	1.30984	1.22784	1.55529	1.73332	1.76856	1.61297	1.56916	1.4118	2.13542	1.33167	1.61424	1.84129	2.04926	0.837652	0.807264	0.778947
Gstm2	2.86072	2.7194	2.7262	2.78793	2.51859	2.62933	2.60313	2.52911	2.84766	2.52418	2.75236	2.84546	2.89119	2.83864	2.83544	1.96106	1.92918	1.65169
Igkv1-110	0	0	0	0	1.16894	1.50586	1.05138	1.57997	0.67219	0.499275	0	1.80843	1.29754	1.61024	1.57983	0	0	0.821972
Tmem212	1.13539	0.700098	1.1183	1.19521	0	0.259355	0.551938	0	0.873669	0	0.940317	1.19354	1.06629	0.4133	1.31125	0	0	0
Evc	2.35651	2.67754	2.12063	1.82631	1.95873	2.33263	2.33003	2.4802	1.60052	2.29756	2.50006	1.90267	2.27739	2.56349	2.4598	1.78209	1.21937	1.06625
Sdc4	3.78883	3.65011	3.90534	3.91513	3.70484	3.53361	3.5037	3.61929	3.72831	3.72053	3.6806	3.69322	3.47805	3.46977	3.59334	2.34834	2.84323	2.60541
Dnm3os	1.0209	0.802842	1.25489	1.53171	0.798651	1.03366	1.33268	1.17626	1.14467	1.02975	2.4169	1.50759	1.93132	1.69468	1.85786	1.02354	0.85083	0.821972
Serpinb1a	2.8909	2.56533	2.8845	2.83621	2.62867	2.65912	2.66393	2.53167	2.81508	3.29273	2.50757	2.57195	2.46141	2.4167	2.77167	1.55086	1.58248	1.55719
Crybg2	3.03408	3.01779	2.71517	2.69892	2.58195	2.93152	2.92597	2.6948	2.69302	2.73008	3.19243	2.85561	2.87394	2.74388	2.92298	1.71984	2.04672	2.04132
Ucn2	1.55398	1.37554	1.46093	1.44567	1.25356	1.331	1.33268	1.07936	1.04833	1.47894	1.62104	1.49422	1.55898	1.20707	1.43604	0.669875	0.56914	0.211121
Cd109	2.80846	3.01048	2.54903	2.44877	2.48981	2.60623	2.71296	2.54177	1.98776	2.737	3.12507	2.96047	2.56485	2.67226	2.83234	2.09519	1.78233	1.6753
Gm11515	1.18298	0.955543	0.344981	1.0794	0	0.630326	0.551938	0.699144	0.816308	0.932017	1.4023	0.944236	1.0958	1.16194	1.06863	0.239299	0.224533	0
Tmem100	2.2312	2.05452	2.13244	2.07334	1.98329	2.14587	2.124	2.15553	1.94887	2.14326	2.37255	2.2392	2.02132	2.01529	2.11889	1.33413	1.3286	0.861116
Gm15270	1.39328	1.3236	1.33492	1.4262	0.976075	1.14845	1.05138	1.23063	1.45873	0.805773	1.62104	1.71321	1.27923	1.05454	1.78104	0.958421	0.224533	0.352761
Smim6	1.89502	1.72571	2.53542	2.59635	2.57098	2.17291	1.91257	2.04941	2.20698	2.47213	1.48804	2.06436	1.778	1.90591	1.74454	0.595606	1.18236	0.677424
Klk7	2.88197	2.15066	3.16555	3.19318	2.37075	2.10327	2.24391	2.49155	2.19689	3.46555	1.55961	0	0.922829	1.05454	1.35069	0	0	0
Mgst1	3.63377	3.633	3.88496	3.86942	3.76934	3.49212	3.32188	3.38365	3.42789	3.84153	3.29321	3.45604	3.35083	3.238	3.16428	2.21538	2.61699	2.1404
Sh3pxd2b	3.34091	3.50384	2.95304	3.02732	2.8499	3.23354	3.44028	3.36116	3.54864	2.84243	3.46539	3.28231	3.23666	3.4573	3.45489	2.45561	2.52739	2.22751
Smtnl2	2.84235	2.72051	2.49523	2.51033	2.06568	2.37204	2.2075	2.10056	2.52981	2.33811	2.49088	2.26294	2.41745	1.87939	2.21898	1.25305	1.3286	1.25312
Gsn	3.70504	3.53255	3.49482	3.60706	3.42676	3.51839	3.47146	3.51857	3.55875	3.4705	3.89832	3.88387	3.76175	3.74838	3.85623	2.87556	2.98852	2.69967
Tmprss2	2.72512	2.75042	2.95304	2.8914	3.03266	2.77814	2.78347	2.89561	3.0224	2.78182	2.74467	2.71952	2.93999	2.801	2.84942	1.73184	1.9874	1.79067
Gli3	2.26234	2.41363	1.77254	2.1731	2.04547	2.35199	2.66633	2.52264	2.57377	2.14661	2.72977	2.46588	2.44384	2.68813	2.62498	1.78733	1.70264	1.36023
AU020206	2.88824	3.08817	2.65308	2.75092	2.62542	2.87002	3.0786	2.86825	2.87207	2.83013	3.33144	2.92775	3.03104	3.17076	3.13429	2.07417	2.39938	1.96292
Ccdc68	2.30522	1.99414	2.43768	2.45253	2.51015	2.18	2.31141	2.47001	2.19943	2.5041	2.60806	2.31511	2.04441	2.48849	2.49905	1.53253	1.53371	1.18766
Fstl3	2.73027	2.63928	2.45094	2.58129	2.20044	2.49576	2.52583	2.26264	2.52623	2.3591	2.66754	2.74309	2.60816	2.63788	2.80207	1.81752	1.60496	1.7343
Pdgfrl	2.24705	2.1253	2.31646	2.22353	2.4669	2.41911	2.24391	2.43476	1.77968	2.3888	2.52791	2.24164	2.1949	2.53522	2.07847	1.43878	1.35536	1.23764
Sfrp1	2.77748	2.96697	2.49859	2.50539	2.7471	3.09649	3.12483	2.79884	2.88848	2.79927	3.4667	2.80299	3.15071	3.34049	2.88501	2.45337	1.95275	2.07233
Sema4a	2.76585	2.75555	2.47805	2.53426	2.33402	2.50027	2.71296	2.53295	2.60779	2.36722	2.8004	2.63905	2.82357	2.64342	2.75564	1.7137	1.94281	1.6331
A530020G20Rik	1.33381	1.6142	1.30984	1.33824	1.40372	1.17295	1.58181	1.3426	1.57988	1.10944	1.86779	1.06885	1.64753	1.16194	1.6789	0.392697	0.481586	0.677424
Habp2	0	0.368845	0	0.537315	0	0	0	0	0	0.317854	0	0.768786	1.24012	1.63495	1.19332	0	0	0
4930523C07Rik	2.1753	2.06963	2.29295	2.32997	2.23119	2.16083	2.2891	2.3731	2.19175	2.11901	2.60688	2.29841	2.25622	2.42845	2.54841	1.57701	1.55058	1.25312
Klk10	2.11641	1.77717	2.18711	2.46908	1.52892	1.63841	1.89874	2.08298	1.74497	2.69181	1.43864	0.893262	1.33201	1.02296	1.49399	0.239299	0.56914	0
Aim2	2.65354	2.79455	3.0799	3.09761	3.12209	2.93193	2.90083	2.86707	2.84766	2.96939	2.70688	3.1093	2.85943	2.76456	2.90651	1.62498	2.12393	1.96292
Bmp1	3.45468	3.43083	3.28635	3.38533	3.3371	3.49982	3.57339	3.37476	3.27779	3.26615	3.6804	3.44097	3.36257	3.57381	3.50288	2.78669	2.51946	2.33411
Gabrp	2.76349	2.49884	2.68686	2.58957	3.07409	3.0037	3.09096	3.07501	2.4166	3.12911	2.77705	2.51895	2.69742	2.72151	2.76446	0.239299	2.87141	2.0837
Gpx3	3.62669	3.45534	3.60424	3.65803	3.38471	3.64399	3.48278	3.39306	3.17281	3.53941	3.99714	3.68086	3.78501	3.77278	3.54706	2.70859	2.81265	2.85545
Gm12854	1.30073	1.1577	1.22456	1.83416	0.976075	1.17295	1.75897	1.07936	1.04833	0.932017	0.992067	1.24462	0.538699	1.02296	1.98422	0	0.224533	0.352761
Lox	3.61816	3.70167	3.44955	3.5936	3.50551	3.47152	3.59344	3.49099	3.55819	3.39633	4.04018	3.57022	3.50222	3.77626	3.59334	3.02394	2.63982	2.53526
Gm13822	1.49223	1.01557	1.44231	1.4993	1.06375	0.771073	0.685383	1.14631	0.924383	1.90756	1.2704	1.03117	0.771955	1.11153	1.03092	0.239299	0	0
Boc	2.32517	2.36631	2.26238	2.1359	2.03712	2.22665	2.37922	2.15248	2.17327	2.14661	2.31626	2.33316	2.34186	2.19331	2.3169	1.37639	1.43783	1.20499
Mpped2	2.35042	2.29297	2.28755	2.24217	2.43266	2.22241	2.34538	2.30769	2.3356	2.36115	1.91101	1.82774	2.02469	1.77123	1.99718	1.19598	1.09726	0.544688
Chmp4c	2.45364	2.39532	2.33876	2.30175	2.06568	2.26299	2.40626	2.31826	2.61271	2.19705	2.34962	2.69886	2.57254	2.60657	2.90176	1.49333	1.84546	1.65772
Kctd14	2.3829	2.16679	2.68031	2.56425	2.61994	2.3001	2.25022	2.36192	2.57377	2.54604	2.09118	1.66106	1.77203	1.71512	1.83989	0	1.47875	1.08899
Gdnf	0.411956	0.700098	0	0.346939	0.313445	0.259355	1.24714	0.699144	0.454845	0.499275	1.18557	0.768786	1.06629	1.18509	0.593397	0	0	0
Gm45640	1.18298	1.35034	1.49593	1.54705	1.78752	1.17295	1.24714	1.55648	1.29012	1.55047	1.2704	1.29032	0.828273	1.13748	1.46598	0.505828	0	0.211121
B3gnt3	3.19297	3.17938	2.85463	2.90284	2.93829	3.01619	3.00814	3.07501	3.01896	2.86602	3.07004	2.6322	2.79316	2.84262	3.02511	2.14595	1.84963	1.74421
Ttc9	2.64273	2.67263	2.75026	2.66696	2.51015	2.64488	2.57739	2.60225	2.7812	2.49819	2.69641	2.68335	2.60991	2.79826	2.74207	1.78733	1.71979	1.7343
Vtcn1	2.43132	2.0937	3.02384	2.86757	2.99062	2.67665	2.76473	3.03841	2.74948	2.76605	2.22675	2.01821	2.27172	2.48849	2.41665	0.733278	1.82834	1.41586
Gm11714	1.44556	1.51993	1.80674	1.89908	1.5423	1.19615	0.551938	1.25547	1.59032	1.42959	1.34134	1.4205	0.631139	0.761251	1.29008	0.392697	0	0
Tmem238l	1.44556	1.51993	1.47878	1.6035	2.37465	1.92186	1.87712	1.86942	1.55819	1.7958	1.21572	0.593618	1.27923	1.6805	1.45126	0.505828	0	0.352761
Prdm11	1.87716	2.0937	1.75438	1.71901	1.52892	1.88184	1.90571	1.77834	1.85317	1.58834	2.30217	1.86394	2.10151	2.0566	2.16464	0.9922	1.43783	0.98985
Gm47283	2.91328	3.00592	3.01731	2.80407	2.24447	2.61147	2.75701	2.33464	2.42423	2.50993	3.35257	3.31012	3.21226	2.6611	3.14411	2.80856	0.991315	2.7391
AC106834.1	1.39328	1.44336	1.44231	1.03274	0.924589	0.771073	0.358316	0.845284	1.32948	1.17679	1.6646	1.33167	1.71422	0.62128	1.36916	0.669875	0.481586	0
9530002B09Rik	0	0.368845	0	2.12806	0.866169	0.630326	0	0.30103	2.33187	1.93561	1.6646	0.944236	2.43869	1.93894	1.5451	0	0	2.25255
Steap1	2.30522	2.3762	2.57502	2.59903	2.67476	2.52321	2.30594	2.4411	2.2217	2.50993	2.23239	2.34288	2.06633	2.43611	2.23895	1.13027	1.62633	1.16965
Tpm2	3.99775	3.43126	3.61562	3.69127	3.70827	3.82011	3.44908	3.50507	3.23083	3.92706	3.41356	3.75766	3.34781	3.5069	3.63741	2.85062	2.39348	2.49017
Map3k8	2.28072	2.22934	2.6703	2.60302	2.20333	1.95851	2.02054	2.12404	2.19689	2.23411	2.34532	2.62823	2.27926	2.14416	2.22658	1.43878	1.54223	1.1312
Myof	3.46798	3.47718	3.17762	3.28046	3.06311	3.16908	3.48205	3.36643	3.46716	3.08827	3.59388	3.31445	3.34428	3.4227	3.52855	2.59421	2.64117	2.23072
A630001G21Rik	1.36457	1.48333	1.28323	1.51581	1.32434	1.48313	1.09823	1.38039	1.24682	1.53708	1.91101	2.26524	2.06326	1.94682	2.17606	1.3035	1.09726	0.961041
Gm13241	0.759441	1.1577	0.534787	0.346939	1.0221	0.877199	1.44595	1.07936	0.577032	0	1.4023	1.21985	1.03463	0.62128	1.06863	0	0	0.352761
Ppic	3.24639	3.09195	3.58206	3.51403	3.54407	3.45541	3.2477	3.27757	3.0551	3.5915	3.40817	3.56942	3.16989	3.40336	3.29853	2.61947	2.32124	2.3161
Chn1os3	0.411956	0.368845	0.767379	0.669224	0.493597	0.259355	0	0.477266	0.284431	0.499275	1.03826	0.944236	1.00048	0.69688	1.06863	0	0	0
Cpne2	2.73409	2.83375	2.31899	2.47088	2.30994	2.52321	2.70534	2.54052	2.70029	2.3752	2.71433	2.69117	2.62788	2.60572	2.71194	1.82714	1.74165	1.59335
Proser2	3.06474	2.86814	2.73598	2.78271	2.52822	2.65912	2.66992	2.6255	2.91075	2.56812	2.69351	2.69886	2.59026	2.60913	2.67957	1.55086	1.86595	1.69769
Upk1a	2.2392	1.97611	2.0373	2.026	2.8427	2.44407	2.0043	2.17917	1.96658	2.34026	2.17235	2.33119	2.56582	2.36774	2.22908	1.76048	1.46888	0.930236
Serhl	2.74163	2.70129	2.95362	2.97208	2.74545	2.45417	2.40626	2.52264	2.51411	2.75713	2.64645	2.64676	2.70027	2.45951	2.66701	1.61735	1.87388	1.54185
E230013L22Rik	0.949926	0.88587	1.22456	0.92101	0.718668	0.771073	0.685383	0.477266	0.67219	0.805773	1.43864	0.944236	1.00048	1.02296	1.16533	0.505828	0	0
Fam20a	2.30861	2.03352	2.01243	1.99489	1.95365	2.08615	2.06588	2.1074	1.88047	1.90172	2.56983	2.27881	2.46018	2.30916	2.19537	1.66819	1.41581	1.16965
A930038B10Rik	0.619511	0.700098	0.534787	0.669224	1.13663	0.962464	0.998869	0.699144	0.873669	0.626956	0.881613	0.835437	0.631139	1.38131	0.989628	0	0	0
Dact2	2.02294	1.39934	2.09176	1.8569	1.42149	1.37803	1.82205	1.47731	1.99594	1.7135	1.95564	2.08572	2.06326	2.14168	2.21384	1.02354	1.38055	1.04222
Plet1	3.42032	3.26462	3.36852	3.44833	3.26254	3.31684	3.19024	3.33625	3.38055	3.4697	3.45711	3.3047	3.12932	3.10576	3.30086	1.96106	2.61199	2.37612
Ephb4	3.05516	3.04272	3.04286	3.08818	3.18225	3.2871	3.33366	3.31846	3.14408	3.17497	2.96292	2.83631	2.93917	3.11381	3.01419	2.14823	2.10817	1.8366
Gm12216	1.64067	1.55368	1.77254	1.81017	1.5679	1.39266	1.4841	1.54425	1.62976	1.80323	1.47219	1.54534	1.5782	0.988871	1.38687	0.505828	0.85083	0
Xdh	3.01856	2.99253	2.78619	2.85217	2.52412	2.62092	3.02738	2.88043	3.05722	2.6349	3.129	2.76978	3.06357	2.91554	3.12233	2.06876	2.24805	1.85974
Ly6g6c	2.81901	2.41363	2.52924	2.40715	1.66742	1.78285	1.98167	2.17917	2.2241	2.54202	2.37859	1.98447	2.14437	2.00857	2.35587	0.881727	1.39263	1.42617
Timp1	3.53524	3.68675	3.76013	3.68758	3.76154	3.75004	3.61504	3.53688	3.44438	3.72567	3.69067	3.55739	3.19422	3.71694	3.58737	2.87428	2.41548	2.53684
Gm2379	1.26491	1.23183	1.35862	1.25816	1.5679	1.06532	1.24714	1.32241	0.67219	1.30999	1.85462	1.10353	0.771955	0.988871	0.989628	0.392697	0	0.211121
Cacna2d4	0	0.565376	0.344981	0.980458	0.620552	0.537945	0.998869	0.602169	0.454845	0	0.992067	1.26806	1.44765	1.75331	1.63218	0	0.890421	0.544688
Cfap47	0.411956	0.368845	0.849174	1.22784	1.10171	0.921894	1.09823	0.903253	1.04833	1.14442	0	1.33167	1.48414	0.95192	1.33143	0.239299	0	0
Rtp4	3.34216	2.89336	3.47233	3.07048	2.99622	2.94982	2.99763	3.36022	3.21324	3.49139	2.75066	2.88471	2.3994	2.87095	3.02908	2.00106	2.08462	1.45573
Rab11fip5	2.97642	2.96885	2.54604	2.69465	2.29622	2.61147	2.81951	2.63968	2.92148	2.4166	3.07369	2.88691	2.90424	2.79439	3.00342	2.17035	1.96567	1.84445
Clec4e	1.30073	1.26463	1.69482	1.8785	1.80945	1.63017	1.58181	1.62344	1.45873	1.7727	1.47219	1.55723	1.21917	1.6805	1.36916	0.733278	0.371806	0.459242
Gldc	2.04826	2.1588	2.02752	2.18713	2.52958	2.3883	2.21094	2.15553	1.60052	2.12957	1.5975	1.40413	1.34827	1.66584	1.24438	1.10592	0.224533	0.211121
Medag	2.59131	2.616	2.7262	2.69679	2.53898	2.41504	2.48589	2.40673	2.37799	2.46416	2.86639	2.73147	2.56291	2.49516	2.52632	1.87651	1.61932	1.60023
Cdsn	2.58241	2.38586	2.21044	2.45627	1.5423	1.66988	2.0846	1.99582	2.04571	2.54604	1.67485	0.835437	1.12343	0.91153	1.59082	0.392697	0.481586	0
Gm21321	0.411956	0.700098	0.977358	1.15993	0.924589	0.259355	0.787319	0.477266	0.7502	1.20688	1.21572	1.24462	1.00048	0.91153	1.03092	0	0.224533	0.211121
Stac	1.13539	1.11528	0.917978	0.770263	1.40372	1.73332	1.24714	1.3012	0.284431	0.626956	1.2704	1.31148	1.1494	0.988871	1.38687	0.505828	0	0.352761
Ctla2b	0.411956	0.368845	0.344981	0.92101	0	0.420616	0.685383	0	0	0	1.24391	1.24462	0.828273	0.4133	0.943989	0	0	0
Ankrd22	2.30522	2.15066	2.58882	2.49532	2.59029	1.98867	1.89165	2.26264	1.99594	2.65298	1.92829	2.068	1.95955	1.56567	1.98858	0.92179	1.12015	0.861116
Fbln2	3.49188	3.52654	3.27698	3.3331	3.37163	3.5215	3.6544	3.47368	3.28264	3.19725	3.81792	3.45737	3.53715	3.85101	3.52855	3.11907	2.65505	2.34408
Dennd2d	2.8747	2.88587	3.17234	3.16831	3.23132	2.97347	2.82621	2.92808	2.99686	3.06429	3.28034	3.10567	2.94162	3.00267	3.12741	2.12492	2.32264	2.03131
Slc22a18	2.00971	1.89538	1.94018	2.06428	1.86301	1.76493	1.78713	1.73258	2.13082	1.7727	1.76583	1.70494	1.90556	1.83629	1.81471	0.733278	0.926702	0.961041
Gm33424	1.18298	0.565376	1.65005	1.19521	1.22714	0.706376	0.551938	0.477266	0.969742	1.20688	1.24391	1.59106	1.39366	1.05454	0.989628	0	0.758836	0.211121
Ltbp3	3.59696	3.46916	3.19779	3.34382	3.05871	3.2522	3.37688	3.30014	3.51488	3.0549	3.61715	3.43324	3.50734	3.4457	3.49144	2.45224	2.65309	2.59793
Hsp25-ps1	1.18298	0.88587	0.344981	0.852114	0.798651	0.706376	0.787319	0.778296	1.04833	0.873437	1.24391	1.65172	1.52848	0.91153	1.24438	0.239299	0.371806	0.544688
Mvp	3.39423	3.23724	2.86768	2.95885	2.69191	3.10772	3.18554	2.98382	3.21837	2.85504	3.25475	3.26311	3.10404	3.2362	3.33794	2.36793	2.35238	2.20605
Timp3	3.23414	3.29805	3.08858	3.07542	3.23668	3.47581	3.5464	3.33505	3.11176	3.15182	3.47958	3.32678	3.274	3.76507	3.37049	2.63896	2.53689	2.36687
1110002E22Rik	1.91218	0.955543	0.666424	1.44567	1.32434	1.93853	1.306	1.59125	1.08286	1.83175	1.68485	1.6702	1.24012	1.72823	1.97086	0.239299	1.02032	0.930236
Ano1	3.03913	3.00764	3.03174	3.07408	3.06942	3.17789	3.36551	3.15279	3.21667	3.05614	3.32401	2.92925	3.11263	3.16038	3.22324	2.26667	2.38143	2.01585
Pof1b	2.44633	2.48385	2.7427	2.69465	2.7879	2.55598	2.74114	2.62344	2.57162	2.82315	2.2489	2.28544	2.2381	2.49073	2.48126	1.02354	1.77251	1.46516
9230102O04Rik	1.26491	1.1577	1.1183	1.53171	0.976075	0.921894	0.787319	0.30103	0.67219	1.2615	1.11813	1.43629	1.26012	1.35162	0.943989	0.239299	0.64197	0
Pvr	2.85018	2.82428	2.67811	2.77475	2.66692	2.67963	2.73503	2.7052	2.90278	2.78027	3.04315	2.92625	2.6064	2.801	3.05068	1.98814	2.00227	1.88172
Psapl1	2.47487	2.43761	2.8684	2.78271	2.37658	2.10883	2.14841	2.29245	2.20698	3.02144	1.58524	1.26806	1.37905	1.16194	1.61199	0.392697	0.56914	0.459242
Tcf7l2	2.34112	2.44809	2.13631	2.26004	2.07738	2.36597	2.52583	2.25787	2.42875	2.07005	2.49702	2.25123	2.40503	2.44735	2.37412	1.63987	1.54223	1.22162
Lpar1	2.20629	2.14654	2.12063	2.29101	2.09249	2.1382	2.11555	2.04158	2.02724	2.12957	2.48778	2.29197	2.34186	2.31756	2.17323	1.57701	1.40437	1.20499
Rnf144b	2.6268	2.65241	2.48154	2.43142	2.25736	2.133	2.24072	2.20702	2.53687	2.28071	2.60806	2.31306	2.44894	2.48284	2.61688	1.69478	1.6122	1.39445
Slco1a5	1.36457	1.59985	1.75438	1.44567	1.97849	1.94663	1.85437	1.64364	1.08286	2.30921	1.34134	1.16557	0.922829	1.24797	1.66995	0	0.56914	0.459242
Pi15	1.33381	1.71464	1.54367	1.4643	1.30201	1.12245	1.68515	1.3426	1.56916	1.42959	1.74048	1.87536	1.49566	1.13748	1.81471	0.958421	0.890421	0.211121
Gm37795	1.57276	1.8486	1.42285	1.57619	1.27846	1.31412	2.03618	1.39813	1.88573	1.23505	2.2239	1.3694	1.90997	1.63495	1.92812	0.958421	0.807264	0.897077
Itpr3	3.55118	3.64527	3.22121	3.31265	3.13305	3.41381	3.58873	3.46987	3.63397	3.15609	3.53001	3.2104	3.30504	3.32655	3.45206	2.61947	2.41094	2.29317
Gm8378	0.865045	0.88587	1.30984	0.770263	0.493597	0.630326	0.869818	1.14631	0.924383	1.0714	1.21572	0.893262	0.538699	0.866996	1.10332	0	0	0
Plekhf1	1.95992	1.93086	2.05157	2.29101	2.13827	2.00651	2.17896	1.91927	1.95781	2.09334	2.19125	2.12234	2.15196	2.35113	2.3169	1.60166	1.21937	1.08899
1700066B19Rik	1.46951	1.585	2.06538	2.00023	2.16106	2.08323	2.06588	2.03361	2.0936	2.22023	1.84102	1.59106	1.5782	1.81035	2.11241	0.881727	0.890421	0.821972
Ighv3-6	0	0	0	0.669224	0.313445	1.19615	1.09823	0.477266	0	0	0	1.16557	1.03463	1.30287	1.10332	0	0	0
Slfn3	1.90369	1.89538	1.96372	1.36195	1.58015	1.52745	1.83036	1.98696	1.52351	1.68542	1.4023	1.72132	1.24012	1.4717	1.72108	0.881727	0.890421	0
Obp2a	0.759441	0	0	0.346939	0.313445	0	0.358316	0.30103	0	1.37389	0.505828	1.24462	1.34827	0.254064	1.60154	0	0	0.211121
Kirrel	2.60175	2.686	2.06083	2.18017	2.1071	2.46159	2.75211	2.55286	2.50541	2.24224	3.12255	2.66726	2.74087	2.91047	2.87384	2.21148	1.9079	1.70847
Rab4a	2.60002	2.65755	2.42598	2.41946	2.26242	2.17052	2.15625	2.20971	2.61662	2.1694	2.09887	2.60153	2.67621	2.28476	2.26956	1.02354	1.8778	1.50092
Rab19	1.80813	1.6281	1.86799	1.7578	1.75646	1.34725	1.306	1.94958	1.61048	1.90756	1.57262	1.72929	1.61424	1.65832	1.81471	0.669875	0.991315	0.61616
Cpz	1.39328	1.67964	1.25489	1.53171	1.52892	1.63017	1.66153	1.39813	1.31025	1.14442	1.83406	1.74479	1.75983	1.85113	1.45126	1.40243	0.481586	0.544688
Sh3d21	2.39965	2.284	2.06538	2.08222	1.64719	1.77696	1.98167	1.8327	2.12484	1.91899	2.52649	2.24164	2.19716	2.06263	2.3407	0.958421	1.55058	1.55719
Dzip1l	2.29489	2.54593	1.84602	1.94362	1.9163	2.03032	2.31682	2.16454	1.83004	1.98195	2.58998	2.05328	2.15446	2.25891	2.30028	1.68829	1.20126	1.16965
Tm4sf1	3.46985	3.25729	3.75949	3.70625	3.82426	3.51232	3.53339	3.59778	3.1481	4.16018	3.4621	3.48079	3.01827	3.42905	3.44529	2.51994	2.47749	2.35019
Kcnma1	1.5138	1.67964	1.44231	1.48214	1.43856	1.72	1.63655	1.63366	1.97517	1.17679	2.07133	1.84014	2.17157	1.96216	1.87511	0.92179	1.41581	0.861116
9530034E10Rik	1.67102	1.51993	1.71559	1.4993	2.04131	1.54803	1.40411	1.54425	1.08286	1.91331	1.03826	1.19354	0.538699	1.18509	1.03092	0.239299	0	0
Rbm47	2.83638	2.97258	2.57921	2.63247	2.50444	2.72336	2.8837	2.79746	3.05722	2.54067	2.93101	2.44966	2.67017	2.81918	2.78367	1.60166	2.0989	1.73929
Ankrd35	1.0209	1.55368	1.02959	0.980458	1.27846	1.37803	1.46544	1.47731	1.04833	1.28643	1.82699	0.944236	1.72775	1.63495	1.40389	0.669875	0.64197	0.459242
Ecm1	3.59136	3.38449	3.19511	3.22784	3.06231	3.16424	3.34058	3.22859	3.26641	3.16834	3.49302	3.32658	3.22283	3.23979	3.23225	2.56739	2.35757	2.23232
Fat2	2.47024	2.81902	1.96941	2.05967	2.12469	2.31064	2.6429	2.31616	1.83594	2.38688	1.84787	1.46621	1.84898	2.05963	1.71296	1.10592	1.04751	0.459242
Abhd11os	1.96739	1.74702	1.97502	2.06883	1.68674	1.36292	1.306	1.46258	1.45873	1.53708	1.73169	1.82774	1.46016	1.38131	1.42027	0.733278	0.481586	0.731105
Sez6l	0.411956	0.955543	0.534787	0.770263	0	0.706376	0.685383	0	0.7502	0.499275	1.34134	0.768786	1.53889	0.62128	1.03092	0	0.224533	0.211121
P4ha3	2.32841	2.24942	2.22323	2.17665	2.36682	2.48775	2.34789	2.37494	2.04931	2.07795	2.58002	2.44208	2.30995	2.62661	2.46418	1.76598	1.48841	1.45573
A630023A22Rik	1.49223	1.35034	1.71559	1.44567	1.42149	1.09482	1.27756	1.07936	1.24682	1.66565	1.15314	1.29032	0.707229	0.761251	1.03092	0	0.224533	0
Scara5	2.25092	2.44809	1.98604	2.49701	1.77996	2.003	2.20403	2.1273	2.38632	2.11183	2.66547	2.06436	2.6177	2.14168	2.40681	1.80769	1.55058	1.04222
Pdlim2	2.26234	2.14237	2.38238	2.32246	2.47467	2.32598	2.2211	2.26026	2.2739	2.25283	2.45546	2.24406	2.48299	2.62333	2.67334	1.77142	1.55878	1.42617
Junb	3.99947	3.9758	3.66184	3.66555	3.58976	3.59995	3.6269	3.70904	3.76413	3.67418	3.67578	3.85989	3.43597	3.5841	3.5647	2.77505	2.80025	2.56809
Cish	2.2312	1.93762	1.98604	2.02097	1.6961	1.96239	2.07534	1.89782	2.04207	2.12256	2.08334	2.12234	1.89209	2.1706	2.04548	1.34867	1.38055	0.731105
Cyp17a1	0.411956	0.802842	0.767379	0.346939	0	0	0	0	0	0.725503	1.47219	0.944236	0.963363	0.69688	0.469527	0	0	0
Nrg1	1.4202	1.0683	1.1183	1.15993	1.43856	1.55796	1.44595	1.3012	1.08286	1.30999	1.57262	1.06885	1.19714	1.66584	0.943989	0.788593	0	0.352761
Fzd10os	0	0.565376	0.767379	0.346939	0.718668	0.420616	0.358316	0	0.284431	0.873437	1.11813	0.944236	0.963363	1.40912	0.835247	0	0.224533	0.211121
Ceacam1	3.54593	3.5786	3.47037	3.58082	3.39667	3.50217	3.68363	3.71502	3.90063	3.20316	3.24669	2.96964	3.16139	3.20201	3.28404	1.56846	2.86903	2.35502
Gm29243	1.44556	1.3236	1.30984	1.65344	1.19901	0.771073	0.998869	0.954435	0.577032	1.4118	1.67485	1.58008	1.03463	0.529687	1.10332	0.392697	0.224533	0.211121
Mx2	2.47024	2.02811	2.4692	1.84945	1.80226	1.60449	1.9578	2.77689	2.0936	2.7168	1.91101	2.15017	1.72104	1.77123	2.17606	1.21585	1.21937	0.677424
Cx3cl1	2.99419	2.85697	2.87195	2.93915	2.83872	3.02364	2.97345	2.97378	3.05155	2.75301	3.06098	2.93519	3.04086	3.12092	2.9975	2.02882	2.31417	2.02622
Oasl1	3.37985	3.04847	3.09835	2.86973	2.73033	2.73917	2.84887	3.42114	3.01703	3.20374	2.86508	2.8684	2.49681	2.72413	2.90388	1.68169	2.28618	1.62673
Il17f	0	0.88587	0.767379	0	0	0	0	0	0.284431	0	0.505828	1.60178	1.5782	0.254064	0.593397	0	0	0
Lbp	2.61861	2.76263	2.36454	2.82997	2.32324	2.57622	2.65416	2.41517	2.63001	2.36923	3.0241	2.75292	2.92629	2.71156	2.77665	2.0167	2.0989	1.68101
BC016579	1.7862	1.7573	2.05622	2.09946	2.11067	1.52745	1.55162	1.83904	1.52351	2.13647	1.8198	1.38712	1.06629	1.33598	1.6222	0.595606	0.56914	0.459242
Fhl3	2.68729	2.54428	2.48154	2.51846	2.51719	2.80341	2.7215	2.56957	2.53099	2.68218	2.57112	2.32121	2.16432	2.59444	2.53381	1.62498	1.61932	1.36023
Ces2g	2.50597	2.69897	2.2681	2.27721	2.13827	2.36597	2.30318	2.12404	2.07371	2.14995	1.96091	2.51767	2.67994	2.5719	2.59809	1.31909	2.06228	1.30997
Lrrc31	0	0	0.534787	0	0	0	0	0	1.54694	0.317854	0.813714	0.593618	1.53889	1.05454	1.31125	0	0.481586	0
Gm49891	0.759441	0.700098	0.917978	1.4643	1.19901	1.03366	1.21442	1.00017	1.01081	1.23505	1.03826	1.06885	0.538699	1.02296	0.835247	0	0	0
Gm128	1.49223	1.19634	0.849174	0.92101	0.493597	0.420616	0.685383	0.602169	1.08286	0	1.08005	1.4205	0.963363	0.62128	1.16533	0.239299	0	0.211121
Spink5	2.30861	1.83181	2.35766	2.56713	2.18271	1.90008	2.35777	2.33865	2.70666	2.78491	1.18557	0.295347	2.00051	0.254064	1.13542	0	0.224533	0
B230208H11Rik	1.91218	1.70328	1.96372	1.98401	1.64719	1.39266	1.42553	1.53167	1.60052	1.67565	1.72272	1.93824	1.74728	1.02296	1.45126	0.595606	0.758836	0.677424
Krt19	4.44604	4.20361	4.31241	4.45866	4.26755	4.22523	4.22239	4.34319	4.41089	4.20171	3.73366	3.66615	3.69871	3.89714	3.85363	2.17035	3.40412	3.0385
Il6	1.62466	2.03887	2.14394	1.81017	1.6961	1.50586	1.79613	1.39813	1.8475	1.85852	1.60943	2.34095	0.922829	1.36672	1.53287	1.05277	0.704322	0.211121
Cxcl10	2.9691	2.6017	2.83505	2.478	2.79679	2.64808	2.55626	3.51314	2.59877	3.62774	2.53495	2.58314	1.72104	2.68671	2.76736	1.52306	1.70264	1.45573
Prss32	0	0.368845	1.02959	0.852114	1.16894	0.706376	0.358316	0.602169	1.08286	1.20688	0.813714	1.19354	1.21917	1.13748	1.36916	0.392697	0	0.352761
Serpinf1	3.39256	3.29393	3.26826	3.22941	3.28718	3.41065	3.25889	3.3036	2.98952	3.25717	3.50992	3.44418	3.32485	3.59756	3.26309	2.84654	2.4075	2.33537
Ror2	2.34112	2.42251	2.36907	2.63862	2.03712	2.22454	2.33003	2.23824	2.81385	2.10453	2.70969	2.84243	2.85049	2.7129	2.76952	2.11523	1.34219	2.17989
Gm13066	1.13539	1.1577	1.25489	0.92101	1.16894	0.999522	1.05138	1.3426	1.3479	0.873437	1.42085	1.10353	1.31513	1.36672	1.10332	0.239299	0.64197	0.211121
Sfrp4	2.37718	2.56375	2.52924	2.30963	2.92594	3.1027	3.10211	2.77979	2.29477	3.0586	2.67872	2.27208	2.62367	3.07607	2.58509	2.05772	2.05973	1.1312
Relb	2.7843	2.6472	2.63758	2.59769	2.55719	2.74941	2.74012	2.71786	2.70189	2.61716	2.7012	2.67894	2.4464	2.68243	2.78851	1.84117	1.80132	1.64558
Igsf23	0.619511	0.368845	0.767379	0.669224	0.976075	0.706376	0.685383	0.477266	1.01081	0.725503	1.42085	0.593618	0.963363	1.18509	0.689753	0	0.224533	0
Gpr132	1.7511	1.98822	1.66168	1.62919	1.8875	1.77696	1.83851	1.74055	1.52351	1.73125	1.86125	1.66106	1.47232	1.87017	1.55699	1.27054	0.481586	0.61616
Sardh	2.26234	2.13392	2.00728	2.25417	2.06172	2.57528	2.51235	2.16751	2.29477	1.84534	2.05896	2.30474	2.43217	2.68954	2.54601	1.55975	1.62633	1.34821
Napsa	2.02294	1.86476	1.85346	1.84945	1.97363	1.89105	1.83036	2.104	1.62022	1.95161	2.11753	1.98884	1.7536	2.02191	1.6789	1.3035	0.926702	0.821972
Ramp1	2.25092	2.02263	2.48673	2.67151	2.28206	2.04656	1.83036	1.97332	2.18655	2.55396	2.14581	2.26062	2.34023	2.0802	1.90242	1.13027	1.34219	1.28246
Cdh19	1.0209	0.368845	0	0.537315	0.493597	0.706376	0	0	0	0.317854	1.54621	0.944236	1.12343	0.91153	0.295347	0	0	0.211121
Krt78	2.49512	2.08899	2.14014	2.26004	2.48532	2.51677	2.49131	2.37126	1.85878	2.12256	2.12117	1.31148	1.74087	1.85597	1.66995	0.392697	1.46888	0.677424
Atp2c2	2.9594	2.97258	2.7262	2.77386	2.90529	2.90275	2.87636	2.90111	2.7327	2.75384	2.07938	1.99743	2.34023	2.10531	2.10583	1.21585	1.65977	0.821972
Ighv8-12	0	0	0	0.537315	0	1.14845	0	0.602169	1.08286	0	0	0.768786	1.68584	1.31975	0.689753	0	0	0
A530010L16Rik	1.55398	1.4638	1.55848	1.7578	1.30201	0.962464	1.24714	1.32241	1.32948	1.2615	1.99126	0.944236	1.39366	1.13748	1.13542	0.505828	0.56914	0.211121
Galnt17	2.04826	1.93086	1.5728	1.66508	1.63671	1.93442	1.91257	1.85752	1.59032	1.50897	2.38258	2.06436	2.27926	2.21067	1.97086	1.48296	1.23676	1.15085
Sp8	1.0209	0.565376	0.534787	0.980458	0.493597	0.771073	1.27756	0.903253	1.41464	0.873437	0.322633	1.24462	1.54905	1.51599	1.93799	0	0.371806	0.897077
Tiam2	2.15654	1.82317	1.5728	1.72904	1.92183	2.15342	2.19702	2.14941	1.72272	1.96705	2.03755	1.71321	1.56871	2.05356	2.06045	0.788593	1.18236	1.01682
Sh3bp1	2.6596	2.7194	2.08747	2.3398	1.83031	2.26685	2.36504	2.10056	2.29068	2.09334	1.95031	2.15612	2.26789	2.08307	2.26956	1.50346	1.21937	1.04222
Hsd17b14	0.949926	0.88587	0.534787	1.19521	0.313445	0.771073	0.93912	0.954435	1.39889	0.626956	1.43864	1.29032	1.93957	1.43524	1.29008	0.595606	0.960185	0.211121
Igkc	2.08367	2.15475	1.47878	2.64468	2.98495	3.0668	2.79343	3.16573	2.40093	2.53661	2.03313	3.33095	3.05801	3.17999	3.03575	2.12968	1.87388	2.11192
Tmem71	1.95992	2.13392	1.96372	2.07781	1.66742	1.51679	1.24714	1.74837	1.99998	1.8958	2.08334	2.08572	1.80668	1.54647	1.89709	0.9922	0.926702	1.06625
Gsta4	3.33459	3.4498	3.40526	3.5804	3.26902	3.02666	2.70862	2.88668	3.47518	2.9305	2.71618	3.09013	3.06388	2.72802	2.73668	1.93958	2.38869	1.60702
Kif26b	2.45122	2.497	1.92791	2.16227	2.07351	2.54296	2.90777	2.48306	2.2739	2.10083	2.60092	2.45414	2.88752	2.86061	2.60863	2.06327	1.76246	1.55719
Trim10	1.55398	1.37554	2.0373	1.78477	2.20044	2.17052	2.37689	2.12076	2.04207	1.30999	0.992067	1.46621	1.0958	1.18509	1.50733	0	0.224533	0.861116
Sned1	1.77482	1.96365	1.52833	2.04556	1.74005	1.85789	2.31682	1.8131	2.04207	1.60026	2.45714	2.01413	2.30115	2.29714	2.55904	1.46144	1.44843	1.4053
1810062G17Rik	1.4202	1.26463	1.63809	1.6035	1.13663	0.999522	0.787319	1.14631	1.44451	1.2615	1.57262	1.91314	1.34827	1.30287	1.61199	0.239299	0.926702	0.821972
Cd300lf	2.35348	2.21893	2.37355	2.35178	2.1416	1.87715	2.20054	2.27895	2.17327	2.29756	2.66651	2.36168	2.22769	2.23946	2.35213	1.51338	1.48841	1.4461
Tmem52b	0.865045	0.368845	0.534787	1.03274	0.976075	0.921894	1.306	1.3012	1.04833	1.17679	1.43864	0.944236	0.707229	1.30287	1.06863	0.392697	0.224533	0
Igkv8-30	0	0	0	0.537315	1.0221	0.962464	1.21442	1.00017	0	0	0	1.06885	1.00048	1.22799	1.13542	0	0	0
Gm2895	1.08189	0.802842	1.61313	1.4262	1.36584	1.27825	0.93912	0.845284	1.11484	0.983626	0.881613	1.38712	1.19714	0.91153	1.6222	0	0.481586	0.459242
A530046M15Rik	0.411956	0.802842	0.344981	0	0.798651	0.259355	0	0.477266	0.284431	0.499275	1.11813	0.835437	0.707229	0.69688	1.06863	0	0	0
1700093K21Rik	0.759441	0.88587	0.534787	0	0	0	0	0	0.284431	0	0.992067	1.46621	1.61424	0.4133	0.689753	0.239299	0	0.211121
Pwwp2b	2.93456	2.78607	2.83118	2.8733	2.75444	2.76675	2.70314	2.82885	2.95572	2.77949	2.77383	2.6322	2.69384	2.75978	2.70449	1.68169	2.00519	1.79938
Mal	2.02941	1.71464	2.25658	2.18713	2.70207	2.00651	2.0846	2.30554	1.72272	2.12957	2.39625	2.0994	2.10431	2.33547	2.18167	1.65426	1.25348	1.11059
Meg3	2.36549	2.45016	2.34594	2.52326	2.30314	2.11158	2.44591	2.0971	2.27176	2.21455	3.03262	2.89989	3.05425	2.59794	2.76154	2.20356	1.8778	1.87452
Gm35279	1.08189	1.0683	1.1183	1.03274	1.10171	0.962464	0.869818	0.845284	1.17254	1.02975	1.08005	0.68993	0.707229	0.91153	1.03092	0	0	0
Ahnak	3.75696	3.75486	3.62145	3.68638	3.38148	3.41844	3.66404	3.60301	3.60313	3.66869	3.85988	3.34513	3.49896	3.5514	3.64715	2.72753	2.92595	2.43688
Parp9	3.27101	3.02333	3.37524	3.06043	3.09857	3.00052	3.07299	3.36286	3.12582	3.37136	2.90914	2.94056	2.73437	2.9552	3.09704	2.00106	2.17594	1.95696
4930458D05Rik	1.18298	1.1577	1.22456	1.12153	1.16894	0.706376	1.05138	0.845284	1.38256	0.626956	1.18557	1.10353	0.963363	0.91153	1.21961	0	0.371806	0.211121
Trim63	2.93296	0	3.05277	3.12673	2.40822	1.89559	1.92598	2.3804	0	2.08572	0.505828	1.50759	0.707229	0.254064	2.022	0	0	0.352761
Cmya5	2.96762	0.802842	2.15514	2.61349	1.92183	2.85244	2.13638	2.32857	1.11484	2.58792	1.34134	1.35095	1.12343	1.26705	1.89709	0.239299	0.758836	0.544688
Cacna1i	0.411956	0	0.534787	0.669224	0.620552	0.827369	0.551938	0.602169	0.577032	0.317854	1.86779	0.835437	1.06629	1.71512	1.6222	0	0.758836	0.861116
Fam169b	1.13539	0.565376	1.28323	1.54705	1.16894	1.25912	0.93912	1.53167	1.6482	1.63418	1.72272	1.64219	1.19714	1.75331	1.57983	0.669875	0.807264	0.61616
5033406O09Rik	1.7511	1.53713	1.745	1.84187	1.80945	1.49464	1.58181	1.50534	1.57988	1.69498	1.98137	1.78824	1.75983	1.57496	1.90242	0.788593	0.704322	1.26804
Pmepa1	3.48563	3.49668	3.22279	3.31881	3.38792	3.62312	3.66284	3.57584	3.47315	3.4291	3.43972	3.10334	3.19807	3.5384	3.39824	2.53696	2.47749	2.35019
Amotl1	3.17544	3.19671	2.70282	2.81559	2.65386	3.01687	3.28421	3.0971	3.14638	2.70402	3.43553	3.01811	3.03859	3.16466	3.28798	2.47315	2.29819	2.15397
Shroom4	2.12679	1.93762	1.52833	1.7578	1.9163	1.94663	2.41705	2.07207	1.74497	1.78054	2.62655	2.22178	2.19033	2.46899	2.44639	1.76048	1.48841	1.28246
Dtx3l	3.10378	2.9484	2.90069	2.71966	2.70207	2.96624	3.12399	3.28799	3.1312	2.94243	2.93101	2.64099	2.8144	3.01284	3.1293	1.85027	2.22765	1.99982
Nr1h4	0.949926	1.01557	0.917978	1.0794	1.06375	0.537945	0	0.602169	0.67219	0.317854	1.11813	1.16557	0.828273	0.817367	0.469527	0	0	0
Hcar2	2.92487	2.86099	2.92265	2.77117	2.80909	2.41776	2.42549	2.62137	2.57804	2.90503	2.23519	2.22683	1.88751	1.76534	2.17606	0.958421	1.46888	1.11059
Rab15	3.50216	3.49723	3.40588	3.3661	3.50061	3.4661	3.42737	3.44079	3.46428	3.2381	3.16582	3.05169	3.178	3.12119	3.24035	1.81263	2.60839	2.39733
Gm13212	1.60804	1.55368	1.745	1.53171	1.27846	1.25912	1.50199	1.3012	1.11484	1.52325	1.63235	2.15017	1.69311	1.67323	1.60154	1.13027	0.807264	0.677424
Aspg	1.4202	1.23183	1.47878	1.4993	0.924589	1.09482	1.27756	1.00017	0.816308	1.33236	1.74048	1.46621	1.5782	0.761251	1.57983	0.392697	0.704322	0.544688
Zc3h12a	2.82213	2.66515	2.51338	2.56279	2.38234	2.48544	2.51063	2.55164	2.6848	2.35705	2.50458	2.6562	2.40921	2.44488	2.62398	1.82235	1.80594	1.32309
Lpp	3.10052	3.24358	2.47276	2.67151	2.50587	2.90097	3.20887	2.90219	3.32265	2.35498	3.3549	3.01649	3.17325	3.35385	3.45917	2.5351	2.48235	2.16527
Rnf224	1.13539	0.368845	0.534787	0.770263	0.620552	1.14845	0.551938	0.477266	0.284431	0.626956	1.08005	0.593618	0.828273	0.988871	0.89304	0	0	0
Cyp4f39	1.92051	1.82317	1.3811	1.84945	1.42149	1.49464	1.58181	1.7162	0.969742	1.8248	1.03826	0.593618	1.00048	1.60169	1.13542	0.239299	0	0.352761
9530018H14Rik	1.26491	1.585	1.0762	1.51581	1.65742	1.56767	1.74916	1.60224	1.01081	1.70434	0.813714	1.16557	1.24012	1.11153	1.24438	0.505828	0	0.211121
Dlx4	1.44556	1.19634	1.19195	1.19521	0.866169	0.706376	0.869818	0.602169	1.26902	0.873437	1.58524	1.13567	1.31513	0.62128	0.689753	0	0.371806	0.211121
Rab32	2.95562	2.85536	3.22025	3.21702	3.28481	3.13508	3.07953	3.02632	2.89773	3.08597	2.9603	2.80762	2.70731	2.86345	2.93346	2.04639	2.05973	1.8366
Alpk1	1.65611	1.67964	1.63809	1.4262	1.68674	1.67741	2.08916	1.94958	1.77968	1.65541	2.12117	1.6702	1.71422	2.13159	2.06045	1.21585	1.25348	0.731105
Gm43305	1.76312	1.59985	0.666424	2.37028	1.27846	1.88647	1.81358	1.78552	2.55178	2.52974	2.68765	1.8214	2.3908	2.14168	2.07492	1.21585	1.07309	1.7634
Gm6566	1.33381	1.01557	1.3811	1.38444	0	0.827369	0.869818	0.602169	1.24682	0.805773	1.29535	1.70494	1.65546	0.62128	1.16533	0	0.704322	0.544688
Plekhg6	2.36844	2.39532	1.88203	1.76698	1.59207	1.78866	2.03103	1.74055	2.16785	1.58834	1.67485	1.88096	1.93132	1.26705	1.92812	0.881727	0.85083	0.861116
Chil1	1.65611	0.700098	1.52833	1.25816	1.06375	1.12245	0.685383	0.903253	0.873669	1.73125	1.11813	1.21985	1.19714	0.95192	1.46598	0.392697	0.56914	0
Ctsk	2.80739	2.70129	2.89132	2.86757	2.85698	2.70415	2.74416	2.75147	2.4591	2.79927	3.09652	2.9755	2.80447	2.94981	2.73745	2.2684	1.96567	1.89578
Klk13	1.0209	0.955543	1.0762	1.73884	0.620552	1.03366	1.33268	1.69916	0.7502	1.8248	0.881613	0.835437	0.878119	1.02296	1.10332	0	0.224533	0
Gzmc	1.4202	1.29511	1.70533	1.66508	1.75646	1.50586	0.787319	1.23063	0.67219	1.58834	0.813714	1.10353	0.828273	1.49441	1.06863	0	0.224533	0.352761
Mfap5	3.23654	3.13489	3.24552	3.18075	3.29611	3.29056	3.1384	3.18573	2.85502	3.21072	3.44146	3.30048	3.2092	3.34908	3.16543	2.65267	2.37898	2.24021
Bmper	2.10577	2.12092	2.12461	2.24217	2.1416	2.28747	2.36744	2.15553	2.00794	2.16622	2.47992	2.068	2.06937	2.2627	2.12209	1.7137	1.45877	0.821972
Slfn2	3.47839	3.17162	3.63521	3.35872	3.19003	2.98867	3.01572	3.46184	3.1435	3.72115	3.07691	2.9952	2.80502	2.90016	3.01989	2.3323	2.162	1.77725
Tlr2	2.51235	2.36381	2.65424	2.6542	2.67379	2.54296	2.48589	2.72855	2.4166	2.65089	2.62428	2.6068	2.23604	2.76277	2.61381	1.70118	1.73628	1.66365
Tmprss11g	0.865045	1.3236	1.30984	0.852114	1.42149	0.877199	1.35782	1.3012	0.7502	1.23505	1.60943	0.593618	0.538699	0.761251	0.835247	0	0	0
Echdc3	2.16602	1.92399	2.13244	2.16591	1.98329	1.49464	1.6235	1.61297	1.82405	1.95682	2.46377	2.23182	2.20166	2.06263	2.26037	1.08016	1.51615	1.53396
Piezo1	3.15573	3.23454	2.78359	2.94822	2.81122	3.14561	3.28363	3.16276	3.2053	2.74635	3.41263	3.18241	3.21661	3.35916	3.32111	2.6728	2.49945	2.12231
Gm11534	1.22588	1.0683	1.35862	1.25816	0.493597	0.877199	0.93912	0	1.42983	1.0714	1.45574	1.54534	1.39366	0.529687	1.21961	0.733278	0	0.352761
Il15ra	2.26234	2.39062	2.31646	2.40298	2.13827	1.97385	2.08916	1.99582	2.10636	2.42899	2.53215	2.52405	2.26789	2.12904	2.43411	1.40243	1.55058	1.57925
Phldb3	2.75391	2.62574	2.23566	2.17665	1.82347	2.15837	2.27159	2.18771	2.35376	2.14995	2.73155	2.60992	2.4934	2.32904	2.53133	1.427	1.80594	1.78623
Slc10a2	0.411956	1.0683	0.849174	0.669224	2.29389	1.98501	1.82205	1.44734	0.67219	1.99161	0.813714	0.68993	0.421275	1.26705	1.13542	0	0	0
Tor4a	2.81587	2.686	2.63392	2.57709	2.77958	2.7563	2.71618	2.75607	2.69788	2.70402	2.82687	2.54263	2.559	2.7687	2.7549	1.86359	1.84963	1.7634
D630039A03Rik	2.21054	2.03887	2.39951	2.42747	2.52274	2.35357	2.35286	2.4458	2.6018	2.32722	2.38849	2.09261	2.50244	2.57004	2.4728	1.36277	1.85377	1.4053
Tlr3	2.38005	2.26232	2.42201	2.40507	2.24185	2.26876	2.29479	2.68683	2.57377	2.67925	2.71248	2.39017	2.38204	2.5491	2.66701	1.68169	1.88934	1.45573
Igkv12-44	0.411956	0	0	0	0.924589	1.39266	0	0.903253	0.284431	0.317854	0	1.13567	1.06629	1.35162	0.768564	0	0	0
Egfr	2.90395	3.12845	2.76135	2.7948	2.69932	2.85641	3.03257	2.88215	2.86335	2.74212	3.01633	2.73848	2.68731	2.93119	2.86296	2.23811	1.93944	1.77267
Wt1	1.26491	1.6281	1.28323	1.71901	1.16894	1.4068	1.72886	1.62344	1.38256	1.14442	2.06313	1.6702	1.80668	1.78843	1.46598	1.02354	0.704322	0.961041
Ttc23	2.64429	2.58842	2.57642	2.52485	2.44602	2.53163	2.4804	2.46854	2.56071	2.47841	2.32314	2.22683	2.26981	2.23946	2.22406	1.37639	1.43783	1.37195
Aqp5	1.73873	1.01557	1.61313	1.97285	1.64719	1.85294	1.64922	1.44734	1.92566	2.16622	1.83406	1.93824	2.31169	2.3894	2.05302	0.392697	2.01666	1.32309
Rnf183	1.22588	1.01557	1.28323	1.19521	1.86927	1.66988	1.306	1.53167	1.41464	1.23505	1.24391	0.835437	0.878119	1.22799	0.89304	0.239299	0.224533	0
Enkur	1.53436	1.39934	1.25489	1.33824	1.16894	0.921894	1.27756	1.25547	0.67219	1.37389	1.55961	1.52054	1.21917	1.22799	1.42027	0.669875	0.704322	0.211121
C2	2.25857	2.2259	2.01243	2.1549	1.84369	1.91759	2.08	2.03361	1.99594	2.13988	2.48622	2.29841	2.24826	2.18211	2.00977	1.62498	1.43783	1.08899
Apoc4	0.759441	0	0.666424	0.537315	0.313445	0.630326	0.551938	0.699144	0.454845	1.02975	1.18557	1.03117	0.963363	0.529687	0.593397	0	0	0
Ackr4	1.13539	1.19634	0.917978	0.980458	0.866169	1.39266	0.787319	0.903253	1.01081	1.44666	1.34134	1.06885	1.19714	1.20707	1.16533	0.392697	0	0.61616
Aox3	0.759441	0.368845	1.02959	1.22784	0.976075	1.06532	1.09823	1.04155	0.873669	0.983626	1.11813	1.13567	1.21917	1.28533	1.33143	0.505828	0.56914	0
Lrg1	3.16382	3.07125	2.88036	3.14078	2.48231	2.8273	2.95223	2.79538	3.29929	2.7895	3.00654	3.03327	3.24402	2.84657	3.19665	2.36518	2.50315	1.74909
Nfatc4	2.01637	2.02811	1.90884	2.02097	2.06568	2.31752	2.4692	2.19885	2.23359	1.96705	2.55541	2.42651	2.55207	2.83004	2.68397	1.87651	1.74165	1.6331
Fabp6	0.759441	1.26463	1.1183	1.0794	0.493597	0.420616	0	0.602169	0.7502	1.17679	0.813714	1.26806	1.1494	1.02296	0.989628	0	0.56914	0
Cp	3.39644	3.21088	3.53964	3.57365	3.5409	3.35183	3.36479	3.36249	3.56041	3.22658	2.93045	2.90096	3.01174	2.94316	2.95037	1.86794	2.5013	1.89578
F2rl1	2.8453	2.97994	2.6965	2.72067	2.43435	2.69922	2.84729	2.67597	2.91906	2.60917	2.97271	2.87916	2.66017	2.88872	2.95929	1.76598	2.0414	2.23232
Ccl5	2.96836	2.5204	2.63879	2.35178	2.06568	2.14587	2.09814	2.62653	2.02724	2.74969	2.14922	2.22432	1.778	2.15154	2.22153	1.1533	1.41581	1.16965
Trpm6	2.17986	2.32983	2.21688	2.1549	1.87543	2.05913	2.40187	2.06465	1.98776	2.24224	2.56595	2.16777	2.12879	2.19552	2.45685	1.47233	1.18236	1.68101
Cdcp3	0.411956	0.368845	0	1.8785	0	0	0	0	2.8822	0.317854	1.11813	0.295347	3.26847	0.69688	1.19332	0	0	1.37195
Gm45187	0.759441	0.700098	0.666424	1.03274	1.34559	1.12245	1.27756	1.00017	0.454845	1.02975	1.03826	0.893262	0.771955	1.39545	1.45126	0	0.758836	0
Spsb1	2.91911	2.73891	2.39951	2.54651	2.62433	2.79325	2.93122	2.73897	2.63748	2.6239	2.90973	2.60992	2.62027	2.68458	2.65501	1.93218	1.94615	1.63939
Cyp2e1	2.28786	2.33523	1.47878	3.04491	1.78752	2.24114	1.99876	2.72365	1.55819	2.15653	1.34134	2.01821	2.54806	2.01529	2.57056	1.77679	1.94946	0
Cldn9	0	0.700098	0.344981	0.669224	0	0.259355	0.358316	0.602169	0	0.317854	1.57262	1.19354	1.31513	1.42238	1.6222	0.239299	0.85083	0.61616
4732419C18Rik	0.759441	0.565376	1.02959	1.22784	0.620552	0.420616	0.358316	0.778296	0.577032	0.626956	1.50333	0.98985	0.631139	0.761251	0.768564	0	0.224533	0
Tgtp1	2.17986	1.6281	2.31134	1.6035	2.06568	1.98867	1.90571	2.75454	2.06342	2.76121	1.78195	1.6702	1.24012	1.9806	1.9929	0.837652	1.18236	0.61616
C1qtnf1	2.56029	2.48765	2.20718	2.32498	2.24185	2.52	2.79611	2.46259	2.39287	2.13647	2.99167	2.65713	2.69599	2.73824	2.67957	2.05772	1.95602	1.68101
Mpzl3	2.85308	2.80011	3.11565	2.99578	3.02143	2.82518	2.81013	2.90599	2.93006	3.04318	3.10936	2.7867	2.7087	2.92137	3.05443	1.88073	2.19886	2.1077
E330011M16Rik	1.18298	0.802842	0.917978	1.15993	0.798651	0.771073	0.685383	0.778296	0.873669	0.499275	1.03826	1.35095	0.828273	0.529687	0.89304	0	0.224533	0
P2rx5	1.64067	1.01557	1.30984	0.770263	0.866169	1.4068	1.14051	1.07936	1.01081	1.35363	1.45574	0.893262	1.00048	1.08397	1.40389	0.239299	0.704322	0
Il17rc	2.77633	2.73572	2.49185	2.595	2.55464	2.67515	2.57443	2.67689	2.58016	2.60454	2.51494	2.47872	2.6732	2.51036	2.68222	1.57701	1.77744	1.80368
Ar	2.42877	2.67386	2.02255	1.79341	2.28445	2.3089	2.39295	2.32034	2.07031	1.73986	1.83406	1.45151	2.07539	2.15878	1.80819	0.958421	1.12015	0.961041
5730596B20Rik	0.865045	0.802842	0.767379	0.669224	0.798651	0	0.358316	0.477266	0.7502	0	0.992067	1.21985	1.21917	0.91153	1.13542	0.505828	0.224533	0
Clcf1	2.03579	2.10297	1.69482	1.68747	1.82347	1.81116	2.22774	1.76362	1.83004	1.7727	1.96612	2.10275	1.96343	1.9913	2.00561	1.25305	1.14189	1.06625
Gm37352	0.619511	1.26463	0.917978	1.12153	1.32434	0.630326	1.306	0.903253	1.01081	0.983626	1.48804	0.835437	1.00048	0.91153	1.21961	0.505828	0	0.211121
Tspan8	2.53897	2.47225	2.81535	2.9506	2.69004	2.66453	2.69982	2.70262	2.62336	3.3162	2.883	2.62823	2.75922	2.92096	2.86122	2.45449	1.75218	1.66952
BC049987	1.26491	1.55368	1.02959	1.12153	1.06375	1.03366	1.09823	0.778296	1.3479	0.725503	0.881613	1.21985	1.47232	0.817367	0.89304	0	0	0.61616
Aldh2	3.52879	3.56899	3.35221	3.31084	3.17555	3.04046	3.16813	3.27895	3.2174	3.19992	3.39814	3.41033	3.32181	3.32361	3.26008	2.59177	2.61055	2.27189
Bag3	3.21905	3.10125	2.85463	3.01671	2.77805	3.08875	3.05961	2.91875	3.14466	2.81819	3.07045	3.02814	2.97301	3.17861	3.02749	2.34112	2.31274	1.95995
Pllp	2.30522	2.12092	2.67254	2.8024	2.55719	1.95458	1.81358	2.31616	2.7011	2.19705	2.57112	2.6636	2.74023	2.67883	2.60445	1.45026	2.03603	1.91604
Gm16124	1.68544	1.39934	1.82288	1.57619	1.43856	1.37803	1.24714	1.07936	1.47248	1.57608	1.86779	1.5688	1.85398	1.33598	1.56855	0.788593	0.960185	0.61616
Gm16201	0.949926	0.955543	0.917978	0.852114	0.924589	0.827369	0.93912	0.903253	0.67219	0.873437	1.03826	0.98985	1.19714	1.02296	1.24438	0.392697	0	0.352761
Zfp992	2.04826	1.92399	2.21044	1.81017	2.26989	1.82199	1.86967	1.92447	1.48581	1.91331	2.16587	1.93824	1.80668	1.60169	1.79483	1.41489	0.758836	0.861116
Ldlrap1	2.95713	2.99489	2.67366	2.8024	2.57222	2.76675	2.84491	2.7476	2.90679	2.63381	2.98129	2.86611	2.92333	2.80642	2.90441	2.06876	2.12613	1.94477
Casp4	1.9367	1.91702	2.25365	2.21064	2.13827	1.89105	1.92598	2.1074	1.77296	2.4952	2.38456	2.37079	2.02469	2.17983	2.25098	1.47233	1.43783	1.26804
Il22ra1	1.18298	1.23183	1.42285	1.36195	1.43856	1.45914	1.68515	1.75607	1.19874	1.0714	1.42085	0.68993	1.29754	1.33598	1.36916	0	1.12015	0
Kng2	1.55398	1.4638	1.72563	1.84945	1.48609	1.70627	1.83851	1.53167	1.31025	1.4631	1.85462	1.71321	1.72104	1.79953	1.65148	0.958421	0.960185	0.778947
Fam3b	1.08189	1.53713	2.07436	2.03589	2.39362	1.90008	1.75897	1.89228	1.56916	1.42959	0	1.29032	1.5966	1.4717	1.59082	0	0.481586	0.544688
Apol8	1.18298	1.39934	1.3811	1.25816	0	0.259355	0.358316	0.778296	1.47248	0.725503	0.992067	1.76706	1.43478	0.4133	0.593397	0	0.224533	0.352761
Has1	0.619511	0.802842	1.0762	1.15993	1.60366	1.9426	1.93899	1.44734	1.17254	1.99636	1.88058	1.59106	1.26012	2.32251	1.88624	1.54179	0.926702	0.352761
Adamts12	2.67585	2.70703	2.28755	2.35178	2.35481	2.60973	2.71938	2.64855	2.52862	2.26826	3.19611	2.71547	2.84187	2.9743	2.84642	2.41459	2.02783	1.7634
Eya2	3.07295	2.95489	3.00342	3.13459	2.98921	3.08643	3.09902	3.17512	3.18557	2.85043	2.61159	2.49526	2.62282	2.77512	2.64746	1.19598	2.43319	1.72415
Grem2	1.86794	2.05962	1.77254	1.99489	1.67719	1.94663	2.07064	1.83904	1.92566	1.44666	2.05053	1.87536	1.66326	2.17524	2.03779	1.43878	0.890421	1.01682
S100a16	3.63679	3.53459	3.74447	3.66359	3.63813	3.36642	3.30621	3.37913	3.17577	3.82313	3.22897	3.20568	3.08398	3.05711	3.06439	2.39189	2.27227	2.18702
Lamc2	3.50367	3.43083	3.45457	3.39847	3.30621	3.32732	3.51028	3.34123	3.38867	3.28307	3.45207	3.22727	3.09584	3.19874	3.37497	2.59906	2.2259	2.45251
Cd44	3.57868	3.56868	3.4911	3.50082	3.41755	3.42755	3.5933	3.45519	3.38255	3.66435	3.63137	3.32658	3.06937	3.31417	3.42717	2.58017	2.65375	2.29593
Col27a1	1.98907	2.02263	1.47878	1.54705	1.6961	2.04014	2.43786	1.84529	1.70723	1.57608	2.7012	1.95263	2.02804	2.54023	2.46851	1.78209	1.34219	1.36023
B3gnt7	2.23522	2.34322	2.14394	2.21064	1.93803	2.1657	2.28334	2.23319	2.26087	2.19705	2.29007	1.82774	1.93546	2.23345	1.94763	1.27054	1.38055	0.961041
A830008E24Rik	0.759441	0.368845	0.977358	0.346939	0.493597	0	0.358316	0.477266	0.924383	0	0.813714	1.13567	1.27923	0.817367	0.89304	0	0.224533	0.211121
Tspan11	1.39328	1.55368	1.22456	1.0794	1.3852	1.89559	1.83036	1.3012	1.32948	1.49422	2.09887	1.52054	1.85398	2.01529	1.72108	1.13027	1.04751	0.821972
Prokr2	1.08189	1.35034	0.917978	0.346939	0.798651	1.25912	1.44595	0.778296	0.924383	0.805773	1.18557	0.768786	0.878119	1.44773	1.06863	0	0.224533	0.459242
Ccdc122	2.18438	2.28097	2.35996	2.26584	2.28683	1.98501	2.09814	2.0901	1.9836	2.16622	2.01962	2.3987	2.13405	1.9429	2.04548	1.05277	1.18236	1.56468
Kank1	2.49291	2.29592	2.14014	2.24217	1.95873	2.12509	2.39966	2.30554	2.40252	2.17256	2.67367	2.57081	2.53059	2.58735	2.68134	2.00739	1.80594	1.49226
Lhx4	0	0.802842	0	0.669224	0.313445	0.630326	0	0.778296	0.284431	0.317854	1.2704	1.03117	0.771955	0.529687	0.593397	0	0	0
Pon2	3.18046	3.12542	3.40939	3.36656	3.1734	3.00511	3.00153	3.07537	3.14838	3.21072	3.26553	3.16655	2.98606	2.99957	3.07944	2.25971	2.40635	2.11611
Htr1d	1.33381	1.0683	1.1183	1.36195	0.718668	0.877199	1.09823	0.954435	1.08286	0.983626	1.03826	0.944236	0.828273	0.817367	1.21961	0.392697	0	0
Galr2	0.411956	0	0.344981	0.537315	0	0.771073	0.358316	0	0.454845	0.805773	1.21572	0.593618	0.878119	0.91153	0.593397	0	0	0
Oas1c	2.3018	1.93762	2.30876	2.17665	1.94851	1.73332	1.81358	2.11413	2.20947	2.2088	1.85462	1.8214	1.84391	1.73464	1.89709	0.881727	1.23676	0.861116
1700030C10Rik	1.91218	1.7573	1.94618	1.51581	1.83031	1.72671	1.79613	1.69916	0.67219	0.499275	1.86125	1.96656	1.67091	1.40912	1.85195	0.9922	0.64197	1.11059
Nxph3	1.13539	1.0683	0.767379	0.92101	0.313445	0.921894	0.93912	0.699144	1.22344	0.725503	1.45574	1.29032	1.4078	0.62128	0.989628	0.595606	0	0.352761
Fas	1.95232	1.83181	2.31391	2.24821	2.28206	2.03032	2.02054	1.95443	1.6482	2.30459	1.93944	2.05328	2.02469	2.05356	2.022	1.31909	1.16259	1.06625
Bnc2	0.411956	0.955543	0.767379	1.0794	0.976075	1.17295	1.33268	1.04155	0.816308	0.932017	1.24391	1.03117	1.12343	1.65067	1.21961	0.881727	0.371806	0
Tmprss11f	1.33381	1.19634	1.54367	1.33824	1.27846	0.259355	1.38158	1.41516	0.969742	1.49422	1.67485	1.13567	0.259833	0.988871	0.89304	0.239299	0.224533	0
Cnn2	3.13408	3.16212	2.9971	3.0228	2.94772	3.14128	3.02894	3.02509	3.02317	3.13326	3.30046	3.2464	3.07808	3.38851	3.43903	2.68616	2.38628	2.29178
Clic3	1.62466	1.37554	1.49593	1.4643	1.32434	1.36292	1.306	1.3012	1.01081	1.62317	0.733117	1.16557	1.26012	1.22799	1.13542	0.239299	0.56914	0
Tnfrsf10b	2.59656	2.55574	2.38238	2.41743	2.54557	2.65678	2.51405	2.43952	2.52263	2.53661	2.68568	2.63121	2.38351	2.62579	2.71358	1.68829	1.77744	1.85597
Oas3	3.27211	2.67015	2.75306	2.30702	2.1416	2.43504	2.87265	3.22135	2.8157	2.90152	2.99507	2.61917	2.26597	2.73252	3.15044	1.58538	2.18946	1.98318
5430430K15Rik	0.759441	0.700098	0.344981	0.346939	0	0.537945	0.551938	0	0.284431	0.317854	0.940317	0.944236	1.06629	0.62128	0.593397	0	0	0
9930017N22Rik	1.39328	1.0683	0.917978	1.4262	1.10171	0.630326	0.787319	0.845284	0.873669	0.932017	1.2704	1.43629	1.64753	0.817367	1.16533	0	0.758836	0.544688
Gxylt2	2.02294	1.83181	1.65005	1.94962	2.31664	2.32932	2.4931	2.25546	1.88573	2.18191	2.38059	1.97111	1.97111	2.43737	1.95708	1.55975	1.35536	1.01682
Gm13546	0.619511	0.368845	0.534787	0.537315	0.620552	0.259355	0.358316	0	0.454845	1.02975	0.813714	1.4205	0.828273	0.62128	1.24438	0	0	0.459242
Tmem252	2.63801	2.48953	2.42795	2.60698	1.9327	1.98867	2.16775	2.01303	2.32622	2.16302	2.38258	2.84061	2.53164	1.94682	2.40348	2.01052	1.48841	1.26804
Mgp	3.96415	3.53136	3.97888	3.72205	3.62154	3.67116	3.33003	3.47455	3.34209	3.75694	4.2343	4.23277	4.08163	3.77056	3.75807	3.29683	3.06271	3.19101
Slc5a9	1.92868	2.10297	2.26525	2.1474	2.21469	2.14077	2.35532	2.18771	1.92566	1.81772	1.95564	1.54534	2.22769	2.03485	2.26728	0.837652	1.82395	0.861116
Ccbe1	2.21475	1.96365	1.81489	1.95555	2.15466	2.59285	2.77232	2.42179	2.2739	2.47055	2.65817	2.01821	1.98605	2.29011	2.11566	1.5936	1.26958	1.28246
Gm36640	0.619511	0.368845	0.666424	0.770263	0	0	0.358316	0.477266	0.67219	0	0.992067	1.06885	0.707229	0.254064	1.13542	0	0	0
Abca4	1.30073	1.26463	1.33492	1.31315	1.22714	0.921894	1.09823	1.41516	1.3479	0.983626	2.09887	1.93824	1.98237	1.74095	2.03389	0.595606	1.55058	1.23764
Slc25a18	0.949926	0	0.917978	0.980458	0.493597	0.420616	0.358316	0.699144	1.04833	0.873437	1.18557	1.46621	1.54905	0.62128	0.689753	0.239299	0.224533	0.352761
Irak2	2.47717	2.4247	2.52768	2.39449	2.53632	2.42715	2.43377	2.39289	2.36431	2.51853	2.65501	2.58314	2.51891	2.52914	2.55904	1.8592	1.75735	1.60023
4930581F22Rik	1.8489	1.585	2.14771	1.99489	1.74005	1.25912	1.56698	1.6534	1.90114	1.99636	2.12117	2.03804	1.85398	1.52639	1.85786	1.25305	1.07309	0.821972
Igkv1-117	0	0	0	0.346939	1.34559	1.45914	1.5357	1.27894	0.454845	0.626956	0	1.63244	1.26012	1.45989	1.50733	0	0.481586	0.544688
Pkp3	3.39726	3.28948	3.2031	3.17652	3.14572	3.31564	3.26558	3.2182	3.24202	3.2156	3.20635	3.16598	3.12614	3.08752	3.2495	2.00424	2.5944	2.41338
Parp3	2.53095	2.49514	2.64241	2.58268	2.59732	2.51025	2.62347	2.61719	2.62812	2.55526	2.73772	2.69886	2.56967	2.71888	2.63977	2.04639	1.86595	1.62025
Gm15473	0.759441	0.565376	0.666424	0.537315	0.798651	0.537945	0.787319	0	0.577032	1.02975	0.881613	0.893262	0.771955	0.761251	0.835247	0	0	0
Cav2	2.96465	2.97811	3.25558	3.15736	3.31475	2.84591	2.92991	2.90274	2.81815	3.16515	2.97067	3.00493	2.6924	2.88378	2.94224	2.10029	2.14338	1.96881
Pkdrej	1.08189	1.19634	0.917978	0.852114	0.798651	0.630326	1.05138	0.477266	0.7502	0.499275	1.47219	1.46621	1.39366	1.11153	1.13542	0	0.85083	0.61616
Oasl2	3.5422	3.06178	3.18353	2.87188	2.80117	3.14281	3.3261	3.73243	3.46441	3.39745	3.07085	2.7122	2.67994	3.27197	3.33482	2.31872	2.34447	1.89922
Ptprn	2.18885	2.1785	1.96372	1.94362	1.89925	2.31409	2.23751	2.12404	2.15958	1.95682	2.33878	2.19291	2.25622	2.4725	2.36509	2.05209	1.16259	1.28246
Gm17501	1.96739	1.7365	1.98604	1.94362	1.75646	1.42048	1.42553	1.64364	1.6482	1.57608	1.93944	2.12868	1.89663	1.79953	1.85195	1.23485	0.991315	1.06625
Pdgfc	2.67729	2.68118	3.02731	2.94461	2.8806	2.74496	2.77514	2.78836	2.81324	2.83905	2.77785	2.56046	2.67395	2.81655	2.68659	1.92084	1.96248	1.74909
Sec14l2	2.14685	2.2259	1.99145	2.05502	2.24968	2.3089	2.41491	2.19332	1.88573	2.23954	1.86779	1.75235	1.67844	2.34023	2.00142	0.669875	1.70843	0.930236
D630023F18Rik	0.865045	1.01557	1.63809	0.980458	1.30201	1.39266	1.38158	1.11411	0.284431	1.85198	1.8198	0.768786	1.34827	1.45989	1.31125	0.392697	0.481586	0.677424
Upk3bl	1.67102	1.71464	1.86079	1.67642	1.59207	1.29656	1.4841	1.53167	1.11484	1.60026	2.87541	2.50727	2.39225	2.30747	2.56599	1.10592	2.1779	1.83262
Gm36172	1.44556	1.26463	1.47878	1.61653	1.06375	0.537945	0.685383	1.23063	1.32948	1.42959	1.69464	1.60178	1.39366	0.95192	1.26783	0.669875	0.224533	0.778947
Mfsd7a	1.22588	1.0683	0.917978	1.31315	1.10171	1.21817	1.61004	1.32241	1.32948	1.10944	1.67485	1.33167	1.49566	1.51599	1.35069	0.837652	0.758836	0.352761
Ighv1-26	0	0	0.344981	0	0.313445	0.962464	0.93912	1.17626	0	0	0	1.10353	0.922829	1.13748	1.35069	0.239299	0	0
Erdr1	2.13189	2.16282	2.31134	2.02097	1.5423	1.91759	2.2211	1.69916	1.56916	1.35363	2.42417	2.30264	2.51458	1.87017	2.43099	1.427	1.09726	1.93224
Trim7	1.7129	1.55368	1.84602	1.90573	1.71422	1.73332	1.58181	1.6534	1.85317	1.69498	2.17875	1.53311	1.9229	1.84624	1.97981	0.837652	1.04751	1.32309
Gm44907	0.619511	0.565376	0.534787	0.669224	0	0.259355	0.358316	0.30103	0.969742	0	1.11813	1.40413	1.72775	0	0.768564	0	0	0.544688
Igkv5-48	0	0	0	0.346939	1.10171	1.09482	0.358316	1.07936	0	0	0.505828	1.06885	1.06629	1.35162	0.469527	0	0	0.211121
1520401A03Rik	1.13539	0.802842	1.28323	1.0794	0.620552	0.706376	0.685383	0.903253	0.67219	1.23505	1.08005	1.10353	0.538699	0.69688	0.689753	0	0	0
Vash2	2.34112	2.57933	2.06538	2.20736	2.03288	2.67139	2.65539	2.24323	2.43322	2.04544	2.5973	2.51767	2.49794	2.3894	2.45833	1.76048	1.46888	1.78176
Accs	2.04207	2.06465	2.21688	2.25417	2.07351	1.93853	2.18263	1.89228	2.17057	1.95161	2.40198	2.19831	2.37158	2.20424	2.2438	1.25305	1.63323	1.50092
Plb1	1.13539	1.23183	1.54367	1.65344	1.25356	0.877199	0.685383	1.11411	0.577032	1.4118	1.18557	1.3694	1.12343	1.02296	1.03092	0.392697	0.371806	0.211121
Lrrc26	2.03579	1.55368	2.33145	2.22034	2.48532	2.21814	2.18988	2.1273	2.13965	2.12608	1.84787	1.06885	2.00051	2.12127	1.8917	0.505828	1.45877	0.930236
Catsperg1	1.0209	0	0.917978	0.770263	0.313445	0.259355	0.551938	0.30103	0.873669	0.626956	1.21572	0.835437	1.27923	0.254064	0.89304	0	0.224533	0
Hspg2	3.49999	3.55788	3.01272	3.20094	3.0923	3.53403	3.72779	3.34694	3.43148	3.16993	3.84971	3.4402	3.66397	3.78411	3.69901	3.08501	2.87298	2.64227
Cdh6	2.43889	2.36129	2.49859	2.37702	2.55846	2.42449	2.73194	2.73818	2.49138	2.22584	2.50308	1.92837	1.98605	1.77123	1.98422	0.881727	1.36814	1.39445
Pstpip1	2.36844	2.10752	2.35534	2.43728	2.32324	2.3001	2.22443	2.37677	2.08707	2.51282	2.55408	2.40206	2.26597	2.41405	2.34645	1.7137	1.54223	1.47438
Dgka	2.22715	2.32983	2.20718	2.34222	2.53364	2.63922	2.72466	2.51207	2.23593	2.48612	2.6045	2.22933	2.53477	2.74945	2.60128	1.52306	1.80132	1.84832
Aspa	1.46951	1.37554	1.61313	1.84945	1.55529	1.47131	1.27756	1.23063	1.55819	1.73986	1.31894	1.94309	2.14437	1.79953	2.026	0.733278	1.48841	0.861116
Prkcg	1.64067	1.7365	1.19195	1.25816	0.798651	0.877199	0.93912	0.477266	1.47248	0.873437	1.71356	1.99315	1.73436	1.02296	1.45126	0.669875	0.807264	0.821972
Kcnk7	1.80813	1.67964	1.94618	1.74842	1.32434	1.06532	1.05138	1.23063	1.26902	1.81054	1.11813	1.31148	1.24012	0.988871	0.989628	0	0.481586	0.459242
Dok1	2.74781	2.60891	2.75492	2.74523	2.61884	2.50027	2.48406	2.66389	2.5947	2.57689	2.72798	2.73225	2.53581	2.5616	2.63685	1.96106	1.73628	1.77267
Kcnj11	1.7129	0.565376	1.3811	1.73884	1.13663	1.51679	0.358316	1.20431	0.7502	1.42959	0.733117	1.4205	1.34827	1.16194	1.46598	0	1.02032	0.211121
Slc18a3	0	1.1577	0	0	0	0	0	0	0	0	1.31894	0.68993	1.69311	0.254064	0.469527	0	0	0.211121
5830408C22Rik	1.99606	1.65464	1.90229	2.00023	1.59207	1.66988	1.77795	1.69916	1.72272	1.63418	1.58524	1.45151	1.36393	1.38131	1.69627	0.669875	0.64197	0.731105
Clmp	1.76312	1.90992	1.70533	1.80186	1.723	2.01687	2.13229	1.69916	2.04931	1.61186	2.29978	2.00586	1.94767	2.29011	2.09915	1.47233	1.20126	1.26804
Acoxl	1.44556	1.29511	1.73542	1.77597	1.83706	1.56767	1.44595	1.36192	1.6659	2.08572	1.71356	1.52054	0.922829	0.817367	1.38687	0	0.64197	0.731105
Tnfrsf22	2.29489	2.28701	1.81489	1.82631	1.99738	2.24114	2.40626	2.0971	2.13379	1.91331	2.41873	2.08223	2.09009	2.22939	2.25335	1.427	1.43783	1.33584
Gm14027	1.53436	1.6281	1.02959	1.22784	0.620552	0.259355	0.685383	0.477266	1.32948	0.805773	1.24391	2.01821	1.72775	0.866996	0.89304	0	0.991315	0.61616
Gm15133	0.759441	0.565376	0.977358	0.770263	0.620552	0.420616	0.358316	0.477266	0.7502	0.499275	1.11813	0.98985	0.963363	0.529687	0.469527	0	0	0
Loxl3	2.86449	2.76463	2.75213	2.7257	2.82929	2.97233	2.87488	3.01972	2.54381	2.65089	2.9603	2.83877	2.78448	3.08069	2.93542	2.46991	2.01096	1.8366
Stx11	2.33798	2.17463	2.33145	2.22034	2.04131	1.87715	2.03618	2.0571	2.10321	2.12256	2.21814	2.15612	1.98972	2.02191	2.26499	1.48296	1.31458	1.15085
Slc22a21	1.9367	2.13392	1.87507	1.93136	1.62597	1.50586	1.9699	1.6534	1.87515	1.68542	2.05477	2.08223	2.04118	1.4832	1.90769	0.9922	1.12015	1.18766
Myh4	3.55808	0	2.69544	3.06457	2.47158	3.46984	2.69647	3.00537	0	3.31823	0	2.11914	0	0	2.71276	0	0	0.459242
Sh3pxd2a	3.11288	3.19855	2.69438	2.84006	2.86269	3.16449	3.41811	3.23344	3.28764	2.79554	3.36369	3.01157	3.12985	3.3145	3.36632	2.40465	2.56819	2.30004
Rab38	2.55458	2.39765	2.79809	2.81721	2.87634	2.55102	2.48951	2.60008	2.4605	2.92995	1.90509	2.03415	1.86867	1.86076	1.92812	1.31909	0.890421	1.11059
Sirpb1c	1.68544	1.51993	1.78135	1.76698	1.96375	1.50586	1.6735	1.90867	1.19874	1.95682	1.91684	1.82774	1.51782	1.86549	1.6789	1.21585	0.64197	0.98985
Atp10a	2.26608	2.35105	2.02752	2.16591	2.22026	2.48077	2.54845	2.64463	2.52142	2.28801	2.75741	2.35426	2.2621	2.86956	2.72488	1.84117	1.96248	1.54185
Itga5	3.47861	3.4618	3.00861	3.04154	2.97436	3.26933	3.40407	3.25571	3.19388	2.9188	3.39583	3.18129	3.02166	3.31232	3.33658	2.76749	2.31274	2.23391
Cbr3	2.71597	2.94709	2.68686	2.73655	2.22576	1.94663	1.93253	2.01303	2.55961	2.52974	1.90509	2.39017	2.2381	1.90161	1.97536	1.427	1.23676	1.15085
Gm20234	1.5138	1.19634	1.47878	1.4262	1.0221	0.999522	0.551938	1.00017	1.47248	0.873437	1.31894	1.53311	1.0958	0.62128	0.689753	0	0.371806	0.352761
Olfml3	2.87102	2.81012	2.84041	2.7948	2.94093	3.17741	3.0372	3.0901	2.6048	2.83972	3.14404	2.98305	2.91302	3.33986	3.00842	2.34834	2.24135	2.21277
Angpt4	1.81869	1.64157	1.30984	1.40582	1.5423	1.49464	1.59616	1.3426	1.60052	1.64493	2.17875	1.58008	1.47232	2.11336	1.52029	1.28733	0.704322	0.897077
Slc16a4	1.13539	0.955543	1.30984	1.33824	1.34559	0.962464	0.998869	1.23063	1.11484	1.20688	1.11813	1.16557	1.17394	1.28533	1.16533	0.392697	0.371806	0.352761
Arhgap27	2.99903	3.04482	2.67366	2.67151	2.56477	2.77695	2.8771	2.77104	2.97784	2.51282	2.902	2.63808	2.73041	2.79105	2.87214	1.99465	2.07235	1.8672
Dio3os	1.26491	1.19634	1.1183	1.22784	0.866169	1.37803	1.21442	0.477266	1.01081	1.14442	1.74048	1.4205	1.72104	1.43524	1.31125	0.9922	0.481586	0.677424
Slfn10-ps	1.26491	1.51993	1.40248	1.28652	1.34559	1.55796	1.98167	1.87525	1.75213	1.14442	1.91101	1.50759	1.26012	1.66584	1.80819	0.881727	0.807264	0.778947
Aloxe3	1.18298	1.4638	1.15667	1.19521	0.313445	1.03366	0.93912	0.699144	1.17254	0.983626	1.84787	1.8214	1.70026	1.24797	1.55699	0.733278	0.758836	0.98985
Pcdh7	1.89502	2.21186	1.98057	1.91228	2.00198	2.16083	2.32215	2.11413	1.68291	2.01486	2.37659	1.95263	2.1071	2.15878	1.94763	1.7137	1.3286	0.861116
Hsf2bp	1.0209	1.0683	1.25489	1.31315	0.798651	0.706376	0.869818	0.778296	1.01081	0.626956	0.733117	1.19354	1.26012	0.817367	0.835247	0	0.481586	0
Rnf213	3.51009	3.31917	3.29551	3.05203	2.9859	3.22979	3.56619	3.83296	3.51475	3.50712	3.48384	3.05094	3.06142	3.48677	3.57629	2.39832	2.71284	2.46481
Akr1b7	1.22588	1.1577	1.30984	1.22784	1.25356	1.4068	1.24714	1.14631	0.7502	1.0714	0.733117	1.24462	1.06629	1.11153	1.03092	0	0.481586	0.211121
Dpep1	2.06039	1.85675	1.84602	2.34222	1.91069	1.87715	1.82205	1.96867	1.77296	1.97207	2.4095	2.0994	2.15695	2.06561	2.09577	1.57701	1.39263	1.11059
Cebpd	2.76111	2.48002	2.68902	2.74997	2.32324	2.31064	2.44988	2.32857	2.54036	2.50116	2.46377	2.69631	2.58474	2.4571	2.48681	2.09775	1.65329	1.4461
Col16a1	2.91495	2.8836	2.31899	2.58545	2.44437	2.89783	2.86436	2.69742	2.65738	2.52557	3.19059	2.84243	2.9038	3.187	2.85477	2.46447	2.15588	1.95091
Trim68	2.1753	2.13817	2.2006	2.08222	2.12123	1.96625	2.13229	2.01723	2.19175	2.01486	2.30217	2.18469	2.3386	2.15154	2.21898	1.33413	1.54223	1.42617
Gm29292	0	0.700098	0.534787	1.03274	0.620552	0.706376	1.24714	0.602169	0.577032	0.725503	1.18557	0.593618	0.878119	0.988871	1.03092	0.392697	0	0
Gm8307	0.759441	0.565376	0	0.346939	0.493597	0.827369	0.551938	0.699144	0.67219	0.626956	1.48804	0.68993	0.878119	1.31975	1.43604	0.239299	0.481586	0.352761
Zfp57	0.949926	1.01557	1.19195	1.03274	1.13663	1.09482	1.27756	1.25547	1.36558	1.28643	1.77397	1.64219	1.43478	1.51599	1.97086	1.19598	0.85083	0.544688
Il33	2.18885	2.42905	2.36681	2.37478	2.86521	2.89287	2.9681	2.76735	2.16511	2.93215	2.7171	2.29413	2.35304	2.85678	2.38645	1.97481	1.72536	1.45573
Loxl4	1.33381	1.3236	0.767379	0.669224	1.30201	1.34725	1.66153	1.36192	1.08286	0.983626	1.73169	1.29032	1.21917	1.89285	1.85786	1.08016	0.85083	0.459242
C130074G19Rik	2.38005	2.36631	2.16245	2.60036	2.25736	2.59375	2.54687	2.4411	2.64664	2.13988	2.89657	2.68858	2.64513	2.74884	2.66518	2.00106	2.02783	1.75391
Igf1r	2.84726	2.90073	2.37577	2.63371	2.2599	2.70345	2.94723	2.73419	3.04689	2.40569	3.26162	2.94968	3.07149	3.15437	3.19852	2.30942	2.42221	2.24643
Acap1	1.68544	1.53713	1.40248	1.51581	1.67719	1.67741	1.78713	1.60224	1.04833	1.80323	1.21572	1.38712	1.12343	1.73464	1.40389	0.881727	0.481586	0.352761
Gm26717	0	0	0.666424	0.537315	1.10171	0.962464	1.14051	0.845284	0.284431	1.17679	0.992067	0.469675	0.707229	1.31975	1.10332	0	0	0.352761
Grem1	0.865045	0.802842	0.849174	0.346939	1.32434	1.61322	1.4841	1.27894	0.924383	1.02975	0.940317	0.893262	0.421275	1.26705	1.06863	0	0	0.352761
Oas1b	1.95992	1.70328	1.90229	1.72904	1.81651	1.58646	1.77795	2.4267	1.8643	2.40569	1.88058	1.60178	1.5966	1.85113	2.07847	0.733278	1.25348	1.01682
Tnfrsf23	2.855	2.66766	2.34594	2.39449	2.47467	2.61579	2.75112	2.53422	2.69627	2.48612	2.76979	2.16198	2.07239	2.60572	2.58729	1.91699	1.5976	1.4053
Ccdc114	0.619511	1.0683	0.977358	1.48214	1.16894	1.4068	1.64922	1.23063	1.01081	0.983626	2.30692	2.0716	1.93132	1.79953	2.18167	1.02354	1.53371	1.22162
Gm49767	0.619511	0.802842	1.1183	0.92101	0.620552	0.537945	0.358316	0.699144	0.924383	0.805773	1.18557	1.06885	0.828273	0.529687	1.35069	0	0.371806	0.211121
Acot9	2.88824	2.8836	3.19004	3.06089	3.10113	2.88043	2.79254	2.86707	2.71371	3.18793	2.82185	2.89882	2.53373	2.80317	2.85299	2.09775	2.00227	1.85217
Fbxo17	2.7623	2.75961	2.96747	3.03522	2.74296	2.70765	2.58178	2.70348	2.56946	2.90967	2.8004	2.95534	2.75922	2.45951	2.52883	1.55086	2.06228	2.09477
Sgms2	2.39965	2.39062	2.43768	2.31481	2.12469	2.26299	2.38385	2.44735	2.60079	2.12608	2.84571	2.62923	2.61941	2.8534	2.9748	1.48296	2.41435	2.06537
Svs4	0	0	0	0	1.51511	1.85789	1.38158	1.53167	0.577032	1.4631	1.63235	0	1.7073	1.08397	0.768564	0	0.371806	0.352761
Efna3	2.46791	2.24942	2.14394	1.98401	1.92183	1.88184	1.99314	1.97332	2.01187	2.34026	1.5975	1.76706	1.70026	1.33598	1.66081	0.239299	1.02032	1.18766
Serpina3i	1.08189	0.700098	1.3811	1.36195	1.0221	0.921894	1.38158	0.903253	0.873669	1.17679	1.3829	0.835437	1.00048	1.02296	1.26783	0.239299	0	0.677424
Gm15050	0.759441	0.88587	1.02959	1.33824	0.798651	0.921894	0.685383	0.602169	1.04833	1.10944	1.24391	1.16557	0.922829	1.20707	0.835247	0.837652	0	0
Tmem63a	3.09778	3.01387	2.7262	2.8948	2.72343	2.9712	2.95471	2.90437	3.10645	2.69843	3.06306	2.72831	2.94848	2.88333	3.02029	1.90523	2.15382	2.34161
Ugt1a1	1.88618	2.03887	1.94618	1.44567	1.71422	1.72671	1.63655	1.43156	1.56916	1.57608	1.29535	1.19354	1.51782	0.817367	1.29008	0	1.07309	0.211121
Oprl1	0.865045	0.955543	0.917978	0	0.313445	0.259355	0	0	0.577032	0.317854	0.505828	1.78824	1.73436	0	0.295347	0	0	0.211121
C230014O12Rik	1.08189	1.23183	1.33492	1.51581	1.47081	1.31412	1.27756	1.39813	1.31025	1.33236	1.78195	1.29032	1.27923	1.56567	1.6222	0.392697	0.85083	0.897077
Itgav	3.15908	3.17552	3.17867	3.22689	2.99946	2.98095	3.20715	3.11514	3.24363	3.06349	3.24397	3.15129	2.90866	3.11646	3.22727	2.52378	2.30553	2.17628
Hoxb13	0	1.01557	0	0.669224	0	0.630326	0.358316	0	2.01576	0	0.733117	0.295347	1.93957	1.31975	1.42027	0	0	1.04222
Sgk1	3.13408	2.94905	3.14492	3.21702	2.76404	2.76675	2.95656	2.83525	2.89773	2.97588	3.13815	3.08979	3.03663	2.78202	2.99409	2.28195	2.24805	2.11192
Serinc2	3.70774	3.53544	3.4566	3.51808	3.4076	3.55022	3.45263	3.50818	3.67219	3.37235	3.39294	3.42025	3.43986	3.37736	3.49995	1.97141	2.90046	3.02433
Ubap1l	0.411956	0.368845	0.344981	0.346939	0.620552	0.259355	0.358316	0.954435	0.577032	0	0.634175	1.13567	1.0958	0.4133	0.689753	0	0	0
Igkv17-127	0	0	0	0.346939	0.313445	1.23912	0.551938	0.602169	0.284431	0.499275	0.322633	0.593618	1.19714	1.08397	0.768564	0	0	0
Cytip	2.48624	2.10752	2.55641	2.53736	2.6477	2.52639	2.6141	2.63868	2.62336	2.87735	2.32541	2.7122	2.37309	2.75495	2.67869	1.88491	1.79665	1.64558
Ifi47	2.87653	2.47809	3.03951	2.65184	2.71819	2.59285	2.5389	3.14787	2.67895	3.34381	2.23519	2.74841	2.29757	2.65273	2.74588	1.82714	1.83698	1.56468
A530058O07Rik	0	0.368845	0.534787	0	0	0.420616	0.358316	0	0	0.317854	1.08005	0.944236	0.631139	0.4133	0.89304	0	0	0
Slc6a14	2.14192	1.77717	2.30355	2.05031	2.11422	1.78285	1.84651	1.74837	1.63908	2.30459	1.36261	1.21985	0.707229	1.02296	1.10332	0.392697	0.481586	0
Faim2	2.22715	2.08899	2.17671	2.33491	2.46375	2.82835	2.61545	2.44424	2.33745	2.47371	1.50333	1.58008	1.84391	2.59444	2.19537	0.392697	1.64671	1.41586
Resp18	0.411956	1.11528	0.767379	0.669224	1.55529	1.03366	0	0.602169	0.284431	1.02975	0.940317	0.295347	1.19714	1.08397	1.16533	0	0.224533	0.211121
Gm13245	1.0209	0.955543	1.0762	0.669224	0.798651	0.630326	0.93912	1.07936	0.454845	0.499275	1.54621	1.45151	1.12343	0.761251	0.943989	0.392697	0	0.731105
C430002N11Rik	0.411956	0.565376	0.534787	0.92101	1.34559	0.962464	1.05138	0.903253	0.816308	1.14442	1.42085	0.768786	1.03463	1.39545	1.19332	0.392697	0.371806	0.352761
1700001J03Rik	0.949926	0.368845	0.666424	0.346939	0	0	0	0	0.454845	0	1.03826	1.7813	1.37905	0.254064	0.295347	0	0.481586	0
Otx1	1.62466	1.50202	1.25489	0.770263	0.493597	1.42048	1.44595	1.3012	1.31025	1.17679	0.634175	1.16557	1.7073	2.00857	1.72904	0.669875	0.85083	0.459242
Serping1	3.33555	3.25889	3.2711	3.42521	3.17279	3.30959	3.42339	3.20458	3.08617	3.20812	3.67749	3.4402	3.41115	3.57757	3.34277	2.84426	2.68155	2.57755
Aqp3	2.48399	2.42031	2.4763	2.46363	2.72775	2.4298	2.65907	2.68772	1.96222	3.06591	1.95031	1.48045	1.44765	1.85113	1.85195	1.6325	0.371806	0.778947
Zmynd15	1.82899	1.7573	1.90229	1.91228	1.94851	1.91759	1.97583	2.07207	1.61048	1.98681	2.25956	2.08572	1.89663	2.14664	2.10913	1.55975	1.28511	1.08899
Jsrp1	2.43638	0.955543	1.96941	2.07781	1.5679	2.16327	1.24714	1.36192	0.924383	2.44441	1.11813	1.35095	1.0958	1.08397	1.31125	0.595606	0	0.61616
Ifne	0.411956	0.565376	0.977358	0.852114	1.06375	0.706376	0.787319	0.477266	0.577032	0	0.322633	0.893262	1.03463	0.62128	1.06863	0	0	0
Cyp26a1	1.33381	1.19634	1.30984	0.852114	0.718668	1.23912	0.551938	0.778296	0.577032	1.0714	1.03826	1.4205	1.31513	1.22799	0.89304	0.595606	0.224533	0.352761
Fam83e	1.96739	1.72571	1.69482	1.51581	1.40372	1.43375	1.55162	1.47731	2.03099	1.10944	1.7042	1.49422	1.90997	1.6805	1.98422	0.733278	1.26958	0.897077
9930038B18Rik	1.4202	0.88587	1.28323	1.15993	1.98804	1.87715	1.84651	1.8131	0.577032	2.0103	1.65412	0.593618	0.878119	1.54647	1.03092	0	0.85083	0.211121
Tm4sf4	0.411956	1.1577	0.666424	0.346939	1.0221	0.259355	0.551938	0.778296	0.284431	1.14442	1.47219	0.893262	0.878119	0	0.689753	0	0	0
Hoxd10	1.18298	1.26463	1.15667	0.770263	1.10171	0.921894	0.551938	0.477266	0.924383	1.23505	1.7042	1.29032	1.4078	1.66584	1.13542	1.27054	0.481586	0.211121
Sbp	0	0	0.534787	3.7697	0.798651	0.827369	0.358316	0.477266	3.92523	1.02975	0	0.68993	4.19658	0	0	0	0.224533	0.352761
A530084C06Rik	2.16131	2.06465	2.13631	2.10366	1.70526	1.83255	1.86208	1.78552	2.08044	1.49422	1.75755	1.75977	1.93132	1.51599	1.61199	0.733278	1.16259	0.897077
Tnfrsf4	2.17068	1.99999	2.12854	1.99489	1.48609	1.25912	1.4841	1.39813	1.73768	1.7727	2.01037	2.21668	2.04761	1.36672	2.13156	1.34867	1.07309	1.08899
Col5a2	3.85215	3.76165	3.56918	3.50566	3.65197	3.72497	3.81442	3.72725	3.56982	3.5682	4.05638	3.74192	3.72995	4.09531	3.74942	3.36543	3.00655	2.90047
Slc25a48	2.56029	2.44393	2.29829	2.37478	2.18271	2.48544	2.47484	2.50534	2.48616	2.32055	2.83254	2.3448	2.57254	2.63389	2.8165	1.61735	2.01666	1.93541
Irgm1	3.17129	2.9094	3.01578	2.75746	2.75686	2.97983	3.04479	3.46765	3.10739	3.30148	2.85517	2.6212	2.51675	3.01385	2.95037	2.10533	2.17985	1.73929
Anxa2	4.22643	4.05886	4.16279	4.12576	4.07516	4.0389	4.00753	3.99976	3.94823	4.26175	3.96379	3.89322	3.63122	3.89954	3.91548	3.1576	3.14205	2.93371
Ecscr	2.88824	2.62298	3.2792	3.2799	3.28955	3.09706	2.93898	3.03841	2.90228	3.26918	2.83674	2.92019	2.74537	2.91174	2.91172	2.12968	2.03872	2.07919
Nppb	1.30073	1.0683	1.25489	1.54705	0.924589	0.537945	0	0.954435	0	1.65541	1.31894	1.03117	0.631139	1.02296	1.43604	0	0.371806	0.544688
Il6ra	2.47487	2.47421	2.07436	2.29101	2.12812	2.3883	2.4877	2.4489	2.46189	1.91331	2.76488	2.39017	2.6002	2.44611	2.57621	1.97481	1.77251	1.57202
Igkv15-103	0	0	0	0.669224	0.313445	0.827369	0.93912	0.845284	0.454845	0	0.634175	0.768786	0.421275	0.866996	1.21961	0	0	0
Gm11724	0.759441	0.700098	0.534787	0.92101	0.313445	0.420616	0.358316	0.845284	0.577032	0.317854	0.505828	1.13567	0.963363	0.91153	0.768564	0	0.224533	0
Antxr2	2.6626	2.79733	2.54754	2.58957	2.53094	2.6343	2.74914	2.71031	2.65738	2.48151	2.76652	2.54263	2.38056	2.55491	2.45537	2.0318	1.77744	1.46516
Gm28874	1.0209	1.01557	0.849174	0.669224	1.06375	0.962464	0.93912	1.04155	1.22344	0.932017	1.31894	0.768786	1.03463	0.91153	1.06863	0.239299	0.481586	0
Afp	1.57276	1.4638	2.10849	1.93136	2.09619	1.43375	1.51917	1.81973	1.71504	1.88373	1.55961	2.06436	1.1494	1.16194	1.16533	0.733278	0.64197	0.544688
Fbxo6	2.82419	2.66137	2.92827	2.8914	2.88958	2.79382	2.69084	2.68683	2.60679	2.9171	2.71341	2.88581	2.64593	2.72867	2.76808	1.91699	2.02783	1.95995
Gm50012	1.7862	1.81435	1.83844	1.77597	1.10171	1.19615	1.6235	1.07936	1.81798	1.02975	1.76583	1.99743	1.74087	1.05454	1.43604	0.669875	0.926702	0.861116
Serpinb9b	0	0.565376	0.344981	0.537315	0.924589	0.877199	0.998869	0.845284	0.7502	0.725503	1.21572	0.98985	0.828273	1.13748	0.943989	0.505828	0.224533	0
Moxd1	2.54685	2.5525	2.40369	2.29909	2.62433	2.52321	2.63652	2.58452	2.07031	2.7604	2.65501	2.57195	2.37158	2.72608	2.49636	2.2684	1.40437	1.68101
Gm43775	0.759441	1.39934	0.977358	0.770263	0.620552	0.259355	0.869818	0.477266	0.873669	0.499275	1.21572	1.06885	0.922829	0	0.689753	0	0	0
Cfh	2.65658	2.65499	2.71007	3.03864	2.6425	2.68553	2.81697	2.68861	2.58853	2.81891	3.32808	3.14679	2.96768	2.98765	2.98499	2.26321	2.3982	2.2495
Depdc7	1.92868	1.99999	1.83073	1.93136	1.77996	1.36292	1.55162	1.76362	1.3479	1.95161	1.99611	1.98884	1.86867	1.86076	1.90242	1.05277	1.26958	1.11059
Tmbim1	3.25755	3.14996	3.31939	3.28737	3.30848	3.21835	3.20228	3.2309	3.19285	3.27792	3.23792	3.12322	3.11564	3.18385	3.18548	2.50222	2.43319	2.2355
Bhlhe40	3.83641	3.64501	3.4778	3.59522	3.20376	3.28397	3.53404	3.44704	3.84671	3.20956	3.27555	3.23963	2.84646	3.13608	3.22752	2.37337	2.39938	2.32648
Nacc2	2.27346	2.38347	2.07877	2.16952	2.16422	2.50362	2.60174	2.34458	2.37799	2.2088	2.54462	2.14109	2.41881	2.65427	2.51613	1.66819	1.89686	1.46516
Sdr16c5	0.865045	0.368845	1.35862	1.69824	0.718668	0.537945	0.358316	0.778296	0.284431	2.0103	0.733117	1.10353	0.259833	0.761251	1.03092	0	0	0
Hoxa1	0.865045	0.88587	0.917978	1.03274	1.0221	1.03366	1.17903	1.14631	1.11484	1.20688	1.34134	1.21985	0.878119	1.11153	1.21961	1.13027	0	0
Dok2	2.21475	1.97611	2.52454	2.45627	2.42409	2.08905	2.18263	2.59679	2.09682	1.99161	2.62314	2.44361	2.19942	2.673	2.45389	1.86794	1.79193	1.4461
Mpz	1.69939	1.70328	1.25489	0.92101	1.30201	1.63017	1.59616	1.39813	0.284431	0.932017	1.97127	1.35095	1.93957	1.4832	1.46598	0.505828	1.63323	0.459242
Trim12a	2.24705	1.77717	2.32151	2.01072	1.99738	1.88184	1.94535	2.40159	1.93973	2.56174	2.05477	1.94788	1.72104	1.9507	1.97981	1.33413	1.26958	0.861116
Ttc36	1.5138	0.955543	1.35862	1.61653	0.924589	0.827369	0.551938	0.845284	1.26902	0.725503	1.03826	1.58008	1.66326	0.69688	1.16533	0.505828	0.64197	0.211121
Naaladl2	1.7973	1.80534	1.93409	1.81831	1.76444	1.62178	2.04127	1.80637	2.05642	1.78823	2.10643	1.98006	2.05078	1.93495	2.00977	1.17516	1.34219	1.20499
Cdh10	0.411956	1.29511	1.02959	1.19521	1.06375	1.43375	1.38158	1.00017	1.29012	0.983626	1.31894	1.96197	1.43478	1.4832	1.56855	0.595606	0.960185	0.778947
4933439K11Rik	0.759441	1.23183	1.0762	1.28652	0.924589	0.827369	1.09823	0.845284	0.924383	1.0714	1.34134	1.03117	1.19714	0.817367	1.10332	0.392697	0.224533	0.352761
Acot1	2.92159	2.9378	2.90268	2.81721	2.79237	2.631	2.6897	2.60008	2.70902	2.92497	2.43836	2.46152	2.67546	2.06561	2.26499	1.66819	1.72536	1.42617
4833419F23Rik	1.49223	1.48333	1.67301	1.62919	1.22714	1.21817	1.09823	1.36192	1.44451	1.39326	1.55961	1.78824	1.5875	0.69688	1.48021	0.595606	0.56914	0.778947
Parp8	2.57333	2.48385	2.485	2.478	2.53898	2.60623	2.78255	2.69216	2.63469	2.66933	2.78576	2.70973	2.62704	2.71557	2.79466	1.91699	1.91511	2.02622
Adam33	0.619511	1.23183	0.534787	1.12153	0.493597	1.12245	0.869818	0.699144	0.924383	1.17679	1.64337	1.38712	1.68584	1.36672	1.35069	0.92179	0.758836	0.459242
Tead4	2.46321	2.46832	2.27375	2.19736	2.14818	2.47368	2.55626	2.35237	2.39933	2.18803	2.62085	2.13182	2.19262	2.27571	2.49501	0.837652	2.30698	1.56468
Gm13238	0	0.565376	0.344981	0	0.493597	0	0.685383	0.477266	0.284431	0	0.813714	0.68993	0.771955	0.69688	0.89304	0	0	0
Armc3	1.0209	0	1.19195	1.33824	1.50084	1.03366	0.551938	1.23063	0.873669	1.47894	1.15314	1.16557	0.771955	0.817367	0.943989	0.239299	0	0.352761
4833427F10Rik	0.865045	0.565376	1.22456	0.770263	0.493597	0.420616	0.551938	0.602169	0.577032	0.873437	1.15314	1.10353	0.771955	0	0.835247	0	0	0
Mmp3	2.39965	2.5914	2.52296	2.63371	2.51015	2.7287	2.88443	2.55042	2.26744	2.62943	2.49855	2.63808	2.35775	2.79935	2.58178	2.15274	1.9079	1.34821
Zfp993	1.13539	1.01557	1.6001	1.22784	1.42149	1.06532	1.35782	1.17626	0.577032	1.28643	1.11813	1.19354	1.03463	1.20707	1.16533	0.392697	0.371806	0.352761
Ndnf	0.759441	0.700098	1.02959	0.669224	1.0221	0.999522	1.42553	1.23063	0.7502	0.873437	1.03826	1.38712	1.06629	1.65067	1.21961	0.392697	0.758836	0.352761
Star	1.46951	1.90272	1.35862	1.62919	1.25356	1.83774	1.89165	1.27894	1.97941	1.37389	2.16259	2.04952	1.83359	2.16826	1.86369	1.37639	1.04751	1.30997
Gm10399	1.13539	0.802842	1.1183	1.15993	0.976075	0.827369	0.998869	0.903253	0.873669	0.932017	0.881613	1.35095	1.24012	0.91153	0.768564	0	0.56914	0.211121
Tnfsf4	0	0	0.666424	0.537315	0.620552	0.537945	0.869818	0.602169	0.284431	0.873437	1.31894	0.469675	0.421275	0.95192	0.689753	0	0	0
Ankrd1	2.63003	1.51993	1.9521	2.026	1.40372	1.98132	1.63655	1.59125	1.42983	2.46416	1.93944	2.03415	1.29754	2.11601	1.95708	1.76048	0.991315	0.544688
Gm26877	0.759441	0.700098	1.40248	0.92101	1.51511	0.999522	0.998869	0.699144	0.284431	1.66565	1.31894	1.16557	0.421275	1.38131	1.74454	0.392697	0.371806	0.544688
Bgn	4.16327	4.11911	3.68519	3.80984	3.75148	4.192	4.15861	4.05919	3.88185	3.66435	4.38191	4.03498	4.13819	4.40886	4.15076	3.72626	3.38637	3.24791
Gm30938	0.411956	0	0.917978	0.669224	0.493597	0.259355	0.998869	0.699144	0.7502	0.873437	0.992067	0.835437	0.771955	0.91153	1.10332	0.239299	0.224533	0
Ptges	2.7843	2.37864	2.51979	2.69357	2.60423	2.46281	2.62874	2.52524	2.3763	2.40385	2.87985	2.40872	2.69312	2.59619	2.73278	1.85027	1.93944	1.89231
Isg15	3.68279	2.82078	3.76495	3.16831	3.13441	2.92228	2.88805	3.82301	3.06213	4.09647	2.60092	2.96691	1.94364	2.90103	2.8839	1.96799	2.09182	1.61368
Lum	2.48399	2.64458	2.51499	2.77742	2.67863	2.76675	2.85435	2.45044	2.13082	2.81029	3.24696	2.8562	2.78797	3.15582	2.66427	2.39059	2.18755	1.94477
Colq	0.865045	0.368845	1.0762	0.980458	0.924589	0.962464	0.787319	0.954435	0.816308	0.725503	0.733117	0.835437	1.06629	0.91153	0.689753	0.239299	0	0
Tnfsf11	0.759441	0.700098	1.15667	1.19521	1.27846	1.17295	1.80494	0.845284	1.01081	0.932017	0.733117	1.33167	0.828273	1.33598	1.31125	0.669875	0	0.352761
Tlr4	2.41047	2.50068	2.87688	2.71354	2.79532	2.51461	2.60174	2.63668	2.64025	2.63922	2.73684	2.65992	2.41335	2.57558	2.60549	1.82235	1.94281	1.72925
Zfp36	3.48473	3.41347	2.72719	2.8393	2.54948	2.74304	2.89872	2.87351	3.12432	2.73442	3.35911	3.62701	3.15893	3.00982	3.28623	2.47635	2.58685	2.50317
Gzmd	2.05437	1.67964	2.19726	1.99489	2.13827	1.83255	0.93912	1.49154	1.14467	2.09334	0.322633	0.944236	0.538699	1.22799	1.19332	0.239299	0	0
Mob3b	2.47257	2.6312	2.4453	2.48327	2.30994	2.60181	2.74114	2.5455	2.73788	2.34663	2.71893	2.49526	2.64513	2.64342	2.57956	1.96454	1.94281	1.64558
Ccnd1	3.5531	3.52827	3.45513	3.59197	3.29796	3.57763	3.56619	3.55005	3.72081	3.42384	3.64437	3.35121	3.32954	3.32688	3.48346	2.71724	2.84239	2.4258
F3	3.01459	2.97009	2.86768	2.99038	2.76954	2.67814	2.73297	2.70176	3.08782	2.69749	2.95236	2.88965	2.62367	2.92876	2.96803	2.24179	2.20256	1.87814
Gm42517	0.411956	0.565376	0.534787	0.669224	0	0.259355	0.869818	0.602169	0.454845	0.499275	0.813714	0.768786	1.26012	0.91153	0.469527	0.239299	0	0
Gm42031	1.55398	1.37554	1.3811	0.980458	1.73161	1.12245	1.46544	0.477266	1.38256	1.94634	1.18557	1.10353	0.963363	1.56567	1.42027	0.392697	0.704322	0.352761
Pramef12	1.08189	1.1577	0.534787	1.0794	0.493597	0.827369	1.05138	0.845284	1.14467	1.37389	1.36261	1.29032	1.0958	1.33598	1.26783	0.788593	0	0.731105
Igkv8-21	0	0	0	0	1.06375	0.877199	0	0.699144	0.284431	0	0	1.10353	1.06629	1.05454	0.593397	0	0	0
Zyx	3.32201	3.32139	2.9703	3.08774	2.93988	3.27086	3.32028	3.21265	3.32892	2.89201	3.35554	3.36603	3.20766	3.39062	3.53649	2.7631	2.52651	2.53367
Asic3	0.865045	0	0.666424	0.669224	0.866169	0.962464	0.551938	0.30103	0.67219	0.725503	0.733117	1.40413	1.36393	1.20707	0.943989	0	0.64197	0.459242
Defb50	0	1.01557	0	0.92101	0	0.420616	0	0	0.67219	2.00106	1.65412	0.835437	1.21917	2.15878	0.768564	0	0	1.6922
Trex2	1.59076	1.1577	1.44231	1.6035	0.976075	0.827369	0.869818	1.14631	1.3479	1.20688	1.45574	1.21985	1.42151	0.69688	1.40389	0	0.56914	0.861116
9130214F15Rik	1.39328	1.35034	1.42285	0.852114	1.10171	0.706376	0.93912	0.477266	1.54694	0.626956	0.733117	0.68993	1.03463	0.761251	0.593397	0	0	0
Svep1	2.45845	2.44809	2.21688	2.29909	2.12123	2.47008	2.5624	2.36568	2.39772	2.23137	2.93269	2.47589	2.64834	2.8644	2.74588	2.14366	2.06735	1.70312
Ighv1-81	0	0	0	0	0.866169	1.25912	0	0.699144	0	0	0	0.768786	1.0958	1.16194	1.13542	0	0	0.211121
Klhl35	0.949926	0.700098	0.767379	0.669224	0.718668	0	0.358316	0.30103	0.454845	0.317854	0.733117	1.13567	0.828273	0.866996	0.593397	0	0	0.211121
Nfe2	0.411956	0.700098	0.534787	0.346939	0.866169	0.537945	0.787319	0.477266	0.816308	1.14442	0.881613	0.68993	0.878119	0.761251	0.593397	0	0	0
Tmem154	2.34424	2.46034	2.46741	2.33245	2.23921	2.027	2.18627	2.00879	2.16511	2.19106	2.21524	2.10938	2.16675	1.92274	2.14389	1.25305	1.3001	1.50092
Baalc	0.949926	1.23183	1.1183	1.28652	1.48609	1.36292	1.42553	1.14631	0.924383	1.33236	1.48804	1.65172	1.55898	1.43524	1.60154	0.505828	0.64197	1.22162
Ighv1-82	0	0	0	0.770263	0.924589	0.259355	0.358316	0.477266	0	0.626956	0.322633	0.893262	0.878119	0.62128	1.06863	0	0	0
Cdh15	1.7129	1.19634	1.51243	1.86422	1.36584	1.66223	1.21442	1.53167	1.39889	2.01486	1.73169	1.79508	1.60551	1.30287	1.72904	0.595606	0.991315	1.04222
Cdk3	1.59076	1.70328	1.68406	1.4993	1.30201	1.39266	1.40411	1.39813	1.55819	1.87756	1.7042	1.72929	1.69311	1.63495	1.59082	1.02354	0.758836	0.961041
Nlrx1	2.49731	2.45016	2.35301	2.45627	2.37075	2.50584	2.49489	2.46854	2.4742	2.29519	2.56464	2.38844	2.41881	2.29188	2.4479	1.53253	1.79193	1.6753
Pdgfra	2.33481	2.45016	2.10021	2.26295	2.06962	2.32932	2.63005	2.21238	2.31857	2.03692	2.94644	2.40038	2.58474	2.6192	2.48681	1.91311	1.95926	1.68665
Olfr1033	0.759441	1.4219	0.917978	1.38444	1.10171	0.962464	1.59616	1.32241	1.31025	0.873437	2.12477	1.33167	1.61424	1.42238	1.48021	1.3035	0.758836	0.459242
Lpar3	1.0209	1.01557	1.02959	1.19521	0.718668	0.706376	0.685383	0.954435	1.01081	0.932017	0.992067	0.768786	0.421275	0.817367	0.768564	0	0	0
Tubb6	3.46985	3.465	3.34986	3.33409	3.39055	3.67933	3.48969	3.4472	3.4504	3.44938	3.20486	3.34913	2.96806	3.27547	3.34641	2.61947	2.46958	2.33662
Cast	3.66444	3.5904	3.49449	3.46775	3.28049	3.33378	3.47799	3.35775	3.41418	3.38296	3.44474	3.40536	3.20411	3.24316	3.37852	2.57425	2.64981	2.52156
Cxcl16	3.27758	3.17629	3.43334	3.43253	3.38585	3.29885	3.19346	3.34889	3.17119	3.50974	3.413	3.3382	2.96921	3.36784	3.36249	2.60386	2.49758	2.50911
Snhg9	2.60687	2.43549	2.83888	2.83698	2.17356	1.89559	1.85437	1.87525	2.12181	2.44441	2.1526	2.65899	2.24015	1.39545	1.93308	1.50346	1.18236	1.28246
Tinagl1	2.99627	3.00477	2.8641	2.95593	2.68247	2.70205	2.8084	2.81377	2.8639	2.89081	3.12651	3.00909	2.95008	2.95711	3.13024	2.33966	2.45332	2.0511
Birc3	2.60857	2.61318	2.54303	2.54348	2.49277	2.51677	2.59754	2.57306	2.72217	2.55526	2.71248	2.61406	2.52849	2.54419	2.6778	1.82714	1.89311	1.8672
Spns3	0.949926	0	0	0.669224	0.718668	0.999522	0.358316	0.602169	0	0.873437	1.29535	0.893262	0.538699	0.817367	0.593397	0	0.224533	0
Rab20	2.53698	2.53927	2.33633	2.50869	2.12812	2.16812	2.04631	2.25304	2.3205	2.34663	2.53774	2.60364	2.37158	2.39081	2.30239	1.86359	1.75735	1.4461
Pdpn	2.52072	2.48953	2.51659	2.71865	2.60079	2.66759	2.63652	2.36568	2.41506	2.74127	2.8004	2.59513	2.51675	2.79605	2.47846	2.04639	1.80132	1.80793
Gm38431	0.949926	1.01557	0.534787	0.770263	0.620552	0.420616	0.685383	0.778296	0.67219	0.499275	0.992067	1.4205	1.4078	0.817367	0.835247	0	0.56914	0.459242
Plekhs1	2.21892	1.9822	2.39951	2.4902	1.75646	1.86279	1.56698	1.98696	2.48747	2.13988	2.61624	1.89196	2.37309	2.09154	2.22908	1.17516	1.55878	1.7343
Cdh11	2.50166	2.49514	2.46561	2.37924	2.87266	2.90363	2.81951	2.76437	2.31469	2.69086	2.95343	2.66999	2.76598	3.13759	2.65219	2.29347	1.91152	2.0511
C230035I16Rik	1.5138	1.50202	1.72563	1.6035	1.52892	1.06532	1.40411	1.3426	1.55819	1.42959	1.7042	1.58008	1.39366	1.11153	1.29008	0.837652	0.481586	0.677424
Gm43661	1.26491	1.19634	1.46093	1.4262	1.32434	0.999522	0.787319	1.04155	0.577032	1.28643	0.992067	0.768786	0.828273	0.69688	0.835247	0	0.224533	0
Perp	3.77923	3.71115	4.0035	3.88263	3.86948	3.57053	3.5762	3.5487	3.42834	4.05781	3.38728	3.45559	3.28613	3.22953	3.21662	2.47315	2.71681	2.50827
Wfikkn1	1.67102	1.77717	1.52833	1.54705	0.493597	0.877199	1.17903	0.778296	1.39889	0.626956	1.51809	2.10275	2.12879	1.08397	1.33143	0.881727	0.704322	1.06625
Igkv19-93	0	0	0	0	0.493597	0.259355	1.05138	1.00017	0.454845	0	0	1.19354	0.828273	1.82091	0.89304	0.595606	0	0
Irf7	3.47402	2.8137	3.45936	2.88175	2.91935	2.93193	3.04278	3.65581	2.97572	3.66889	2.83113	2.96001	2.51349	3.09452	3.14894	2.36103	2.34976	1.77267
Gm14317	0.411956	0.565376	0.977358	0.669224	0.718668	0.630326	0.551938	0.477266	0.873669	0.317854	1.03826	0.835437	0.922829	0.254064	0.689753	0	0	0
Gm49439	0	0	0	0	0	0	0	0	0	0.317854	0.322633	1.81497	0.707229	0	0.89304	0	0	0
Slc39a2	1.92051	1.69162	1.94018	1.67642	1.73161	1.81661	1.89165	1.77104	1.29012	2.18803	2.7012	2.2392	1.85398	1.75331	2.30449	2.12731	0.991315	1.15085
Colec12	2.56965	2.55574	2.37577	2.35178	2.38802	2.57053	2.62743	2.47586	2.35198	2.38496	2.83952	2.64676	2.62704	2.92467	2.52758	2.0318	2.12171	1.74421
Serpine1	3.6702	3.70832	3.40402	3.39953	3.36672	3.34675	3.40451	3.21951	3.52579	3.18334	3.52418	3.43464	3.11509	3.49024	3.25611	3.14613	2.39585	2.30948
Zfp52	2.57149	2.64193	2.86911	2.7888	2.59963	2.21382	2.44591	2.36192	2.47149	2.52277	2.6288	3.01404	2.46508	2.31085	2.73668	1.78209	1.94615	1.92583
Gm42788	1.18298	1.01557	0.917978	0.92101	0.976075	0.962464	1.14051	0.699144	0.577032	0.873437	0.813714	0.944236	0.707229	0.529687	1.13542	0.239299	0	0
Tdrd12	1.36457	1.35034	1.86799	1.88547	1.55529	1.19615	1.33268	1.59125	1.52351	1.56346	1.24391	1.26806	1.19714	1.42238	1.16533	0.239299	0.56914	0.731105
Mecom	2.17068	2.51334	2.08314	2.00551	1.9433	2.33263	2.65292	2.16751	2.36604	1.44666	1.68485	2.21924	2.42152	2.74822	2.56253	1.68829	1.61932	1.43626
Arntl2	2.72383	2.76163	2.86048	2.76116	2.89547	2.68332	2.96206	2.8545	2.87315	2.89738	2.91208	2.54505	2.66635	2.78429	2.80737	1.71984	2.07976	2.1923
Vasn	2.70527	2.5839	2.59422	2.62372	2.57954	2.69279	2.64543	2.64463	2.54952	2.56812	2.88425	2.84183	2.64513	2.84262	2.83852	2.27353	2.08704	1.8366
Tnfaip2	3.26283	3.29834	3.03903	3.22972	2.88181	3.05508	3.16737	3.03802	3.17871	2.9556	3.2475	3.07223	3.05015	2.96988	3.08608	2.41827	2.38143	2.22265
Sulf1	2.90652	2.86892	2.92827	2.88867	2.86269	2.89558	2.95962	2.88215	2.78253	2.82596	3.37996	2.90466	2.89301	3.22565	3.00005	2.55866	2.29522	2.15587
Stra6	2.78317	2.87049	2.25071	2.44688	2.39916	2.99229	3.05276	2.9554	1.92566	2.97439	3.16745	2.48152	2.70027	2.96951	2.6778	2.77291	1.73628	1.65772
Cxcl3	1.18298	1.59985	1.49593	1.61653	1.48609	0.921894	1.59616	1.64364	1.92566	1.80323	1.18557	1.03117	0.421275	0.761251	1.29008	0	0.371806	0.211121
Sh3tc1	1.8489	1.90272	1.73542	1.68747	1.62597	1.8273	2.12817	1.92447	1.93509	1.67565	2.2648	2.20098	2.26015	2.35573	2.21125	1.74352	1.63323	1.16965
Nectin4	3.33396	3.31045	3.1373	3.1377	2.91266	2.90496	3.07487	3.01764	3.2208	2.99144	3.29564	3.14769	3.20255	2.85389	3.15815	1.99787	2.68703	2.48486
Insl3	0.619511	0.88587	0.344981	0.346939	0	0.259355	0.358316	0.477266	0.284431	0.725503	1.11813	0.98985	1.12343	0.866996	0.989628	0.392697	0.224533	0.211121
Gm44751	1.49223	1.65464	1.52833	1.6035	1.66742	1.90008	1.56698	1.39813	1.60052	1.42959	1.6646	1.77424	1.49566	1.42238	1.36916	1.19598	0.758836	0.459242
Teddm2	1.13539	0.88587	1.0762	0.770263	0.718668	0.877199	0.685383	0	1.14467	0.873437	1.45574	1.61224	1.52848	0.817367	1.35069	0.505828	0.371806	0.961041
Gm19412	1.65611	1.1577	1.73542	1.71901	1.43856	1.19615	1.44595	1.57997	1.42983	1.7135	1.47219	1.67915	1.60551	1.45989	1.46598	0.733278	0.64197	1.01682
Vill	3.17268	3.02772	3.1272	3.1167	3.23374	3.28323	3.31708	3.19052	3.24156	2.97933	3.14335	3.10367	3.21833	3.33955	3.23865	1.97141	2.87846	2.55918
Fgf1	2.2312	2.02263	2.37799	2.38584	2.40099	2.50584	2.39295	2.49435	2.48485	2.3115	2.46541	2.12234	2.4374	2.62986	2.57621	1.48296	2.05457	1.58636
Tspear	0.619511	0.88587	0.534787	1.0794	1.10171	0.827369	0.869818	1.27894	0.67219	1.10944	1.08005	0.944236	1.24012	1.05454	1.06863	0	0.807264	0.211121
Exoc3l4	2.01637	1.96992	2.18711	2.41129	2.25482	2.1382	2.09367	1.99582	1.90114	2.40385	2.14922	2.07517	1.77203	2.04118	1.96631	1.55975	1.16259	1.06625
Gm50215	0.619511	0.700098	0.917978	0.537315	0.620552	0.630326	0.551938	0.845284	0.924383	0	0.813714	0.768786	0.421275	1.11153	0.943989	0	0.224533	0
Fgfr3	2.30861	2.33791	2.14394	2.32498	1.85667	2.3001	2.30318	2.22808	2.44202	2.66123	2.49243	2.28103	2.58288	2.63469	2.48543	1.90125	1.88168	1.49226
Col17a1	2.88913	2.74103	2.39316	2.29101	2.36682	2.4123	2.90983	2.5577	2.22887	2.56558	1.79749	1.49422	1.19714	1.20707	1.16533	0.881727	0.481586	0.544688
Loxl1	3.23773	3.20549	2.87757	2.92675	2.76798	3.1124	3.08825	3.01429	2.90278	2.76525	3.35236	3.20674	3.2298	3.30707	3.0819	2.77237	2.42883	2.29731
Emp3	2.35952	2.37864	2.42201	2.62874	2.65691	2.72134	2.58178	2.46557	2.25421	2.61942	2.69448	2.79695	2.45272	2.96317	2.81065	2.19549	2.01948	1.80793
Cnksr1	2.67148	2.59289	2.59153	2.63617	2.38424	2.49576	2.5037	2.59237	2.49525	2.45604	2.77705	2.6562	2.51783	2.42845	2.8229	1.69478	1.99638	2.02365
Gm30042	0.865045	1.01557	1.35862	1.61653	2.20904	1.80564	1.72886	1.68143	1.22344	2.03692	1.31894	0.768786	0.259833	1.35162	1.10332	0.239299	0.224533	0.211121
1700094D03Rik	1.7511	1.585	1.55848	1.4643	0.718668	0.827369	1.21442	0.954435	1.57988	0.626956	1.69464	2.14716	2.11536	1.30287	1.64194	1.1533	0.85083	1.1312
Wwtr1	2.90566	2.76062	2.86048	2.86757	2.68342	2.65047	2.80927	2.72529	2.63562	2.80371	3.00606	3.15308	2.84646	3.00129	3.02789	2.3638	2.27696	2.17446
2010300C02Rik	2.65354	2.72051	2.59287	2.66236	2.4118	2.30715	2.37922	2.53167	2.94078	2.22584	2.83113	2.8109	2.96921	2.66932	2.82481	1.63987	2.50408	2.11611
Eva1a	1.73873	1.50202	1.88889	1.81017	1.90501	1.92186	1.95162	1.91927	1.52351	2.43246	1.43864	1.58008	1.37905	1.60169	1.81471	0.881727	0.926702	0.677424
Gm14206	0.949926	1.01557	0.849174	0.980458	1.16894	0.827369	1.05138	0.845284	1.08286	1.23505	1.21572	0.469675	0.631139	0.69688	1.03092	0	0.224533	0
Svs2	0.411956	0	0	0	1.60366	2.04974	0.869818	1.04155	0	0.725503	1.2704	0.295347	1.60551	1.33598	1.24438	0	0.704322	0.544688
B230303O12Rik	1.18298	0.88587	0.767379	1.19521	0.493597	0	0	0.30103	0.7502	0	1.15314	1.88096	1.89209	0	1.21961	0.239299	0.56914	0.677424
Mfsd4a	1.60804	1.39934	1.55848	1.54705	1.3852	1.45914	1.55162	1.6534	1.81183	1.28643	0.940317	1.43629	1.73436	1.43524	1.40389	0.595606	0.758836	0.61616
9230116L04Rik	1.08189	0.802842	1.33492	1.15993	0.866169	0	0.551938	0.954435	1.41464	0.626956	1.21572	1.19354	1.24012	0.529687	1.10332	0.392697	0.224533	0.352761
Arl14	0	0.368845	0.344981	0.770263	0	0	0.358316	0	0	0.873437	0.505828	0.944236	0.828273	1.18509	1.21961	0.239299	0.371806	0
Gm36377	1.0209	0.802842	0.849174	0.346939	1.0221	1.14845	0.998869	0.699144	0.284431	0.932017	1.31894	1.16557	0.631139	1.24797	1.21961	0.669875	0.481586	0
Parp14	3.07353	2.81637	2.77039	2.60698	2.59499	2.80173	3.02738	3.38311	2.99483	3.12561	2.9388	2.44208	2.55802	2.94395	3.05851	2.20555	2.16603	1.79505
Fcmr	1.13539	0.88587	0.917978	0.669224	0.924589	1.06532	0.787319	0.602169	0.454845	1.0714	1.21572	1.06885	0.538699	0.69688	1.10332	0	0.224533	0.352761
Trbc2	0.865045	0.368845	0.767379	0.669224	1.30201	1.03366	0.869818	0.778296	0.454845	1.14442	0.881613	0.98985	0.771955	1.22799	0.943989	0	0.481586	0.211121
Gsto1	3.95274	3.85359	4.04712	4.03112	3.85599	3.76845	3.70402	3.76675	3.90169	3.82207	3.64372	3.83413	3.67501	3.61543	3.6533	3.17116	2.83299	2.85279
Insyn1	1.92051	1.98822	1.52833	1.66508	1.74834	2.03689	2.03103	1.8131	1.56916	1.66565	2.07133	1.91314	1.84898	2.20639	1.83989	1.36277	1.20126	1.16965
Gldn	0.865045	1.23183	0.849174	0	0	0.706376	0.787319	0	0.7502	0.626956	1.2704	1.24462	1.1494	0.866996	0.943989	0.239299	0.64197	0.211121
Slc44a3	2.93775	2.97009	2.83428	2.82044	2.52822	2.34723	2.37454	2.34654	2.88114	2.22304	2.69833	2.73303	2.75984	2.52089	2.69435	1.55975	2.01666	2.27478
Tnfaip6	1.4202	1.66732	1.66168	1.98401	1.80945	1.48313	2.0846	1.62344	1.22344	1.95161	1.58524	1.50759	0.963363	1.95456	1.19332	0.9922	0.926702	0.211121
Fhod1	2.77286	2.81902	2.60872	2.55841	2.71288	2.68479	2.76569	2.73017	2.71215	2.62943	2.69833	2.58535	2.5939	2.64498	2.61483	1.87224	2.02506	1.79505
Hoxc9	1.26491	0.802842	1.3811	1.31315	1.13663	1.19615	1.09823	1.04155	0.577032	0.983626	0.634175	1.03117	1.24012	1.02296	1.33143	0.595606	0.371806	0
Lgals3bp	3.86311	3.59706	3.6707	3.57095	3.52843	3.68251	3.72539	3.93931	3.69597	3.73697	3.35659	3.58828	3.47746	3.70831	3.67644	2.93949	2.90888	2.64781
Acod1	1.9367	1.48333	1.69482	1.72904	1.76444	1.8273	2.10693	2.32447	1.70723	2.28559	1.18557	0.835437	0.259833	1.79953	1.46598	0.788593	0	0.352761
Fkbp11	3.11341	3.07174	3.43837	3.51614	3.15482	2.98976	2.74012	2.77178	2.97359	3.38624	2.99118	3.21738	2.7038	2.63629	2.68397	2.41827	2.00227	1.93855
Gata3	2.64585	2.82341	2.12461	2.36343	2.15787	2.37802	2.64794	2.45198	2.28237	2.50848	2.51201	2.45116	2.71354	2.77221	2.61071	1.7137	2.4098	1.53396
Pld2	2.4907	2.5914	2.20718	2.21064	2.21748	2.31064	2.43172	2.34654	2.41196	2.15325	2.44356	2.28763	2.36241	2.48624	2.51998	1.82714	1.64671	1.61368
P2rx6	0.865045	0	0.344981	0.770263	0.924589	0.259355	0.358316	0.30103	0.7502	0.805773	0.940317	0	0.922829	0.988871	0.768564	0	0	0
Ccdc125	2.38005	2.40228	2.48328	2.49191	2.48382	2.40398	2.45381	2.46408	2.49909	2.41299	2.44183	2.3448	2.33697	2.20639	2.30659	1.89722	1.5071	1.4053
Pde4b	2.89617	2.45221	2.61898	2.52958	2.32324	2.21814	2.33778	2.18203	2.15958	2.37322	2.70593	2.84967	2.48533	2.51142	2.6349	1.76598	2.10356	1.87087
Mylk2	2.34424	0.565376	2.27375	2.45997	1.83031	2.11703	1.77795	2.2255	0.284431	1.90756	0.505828	1.24462	0.259833	0.4133	1.5451	0	0	0.211121
Rab34	3.02961	3.12498	3.02533	2.99898	2.98113	3.05351	2.99426	2.90437	2.81508	2.97588	2.82329	2.94297	2.92882	2.90749	2.92045	2.37874	1.99638	2.16897
Gm43412	0.619511	0.802842	0.534787	0.669224	0.718668	0.706376	0.787319	0.30103	0.969742	0.499275	0.881613	1.13567	1.21917	0.529687	0.835247	0.239299	0	0.352761
Ifitm1	3.28191	3.14123	3.81427	3.88471	3.88604	3.87794	3.72925	3.74063	3.72892	3.87633	2.59488	3.0464	3.14794	3.52179	3.07697	2.01362	2.75462	2.29593
Grik3	0.619511	0	0	0	0.313445	0.420616	0.551938	0	0.454845	0.317854	0.992067	0.835437	0.963363	0.817367	0.593397	0	0	0.352761
D7Bwg0826e	1.22588	1.585	1.35862	1.33824	0.620552	0.827369	0.869818	0.778296	1.22344	0	1.3829	2.15612	1.95563	0.866996	1.29008	0.837652	0.807264	0.778947
Gm47687	0.619511	0.955543	0.534787	0	0	0	0	0	0.577032	0	0.505828	1.16557	1.19714	0.761251	0.943989	0	0.224533	0.352761
Tapbp	3.72426	3.51427	3.573	3.56099	3.43545	3.56205	3.54624	3.79691	3.54258	3.7191	3.48447	3.29942	3.36488	3.51552	3.49226	2.71108	2.79792	2.61805
Bvht	2.02941	1.78677	2.36226	2.38365	2.23655	1.78285	1.71834	1.881	1.75919	2.29756	1.78979	2.15612	1.8122	1.6805	1.81471	1.05277	1.18236	1.15085
Wfdc8	0	0	0	0.346939	0.493597	0	0	0	0.284431	0	0.505828	0.68993	0.771955	0.69688	0.943989	0	0	0
Rhbdf1	3.16382	3.26462	3.00079	3.05438	2.87019	3.08234	3.10211	3.06801	3.12371	2.86983	3.30759	3.28627	3.26617	3.18407	3.19959	2.54613	2.59064	2.44477
Arhgap45	2.27711	2.32436	2.07436	2.29909	1.89342	2.26876	2.33521	2.31826	2.04207	2.18498	2.69351	2.44815	2.57538	2.51248	2.47564	1.95045	1.81051	1.69769
Capn1	3.15908	3.21373	2.83273	2.89951	2.80407	3.04751	3.05912	2.95347	3.09109	2.79177	2.98676	2.75812	2.88242	2.95097	3.00174	2.18727	2.20806	2.18879
Edn1	2.47024	2.29297	2.34831	2.42945	2.53765	2.34723	2.47855	2.4802	2.36604	2.66732	2.50157	2.13802	2.14437	2.19772	2.38645	1.49333	1.79193	1.37195
Pxdc1	2.5584	2.46235	2.3339	2.48152	2.30769	2.3567	2.47297	2.42994	2.24517	2.61603	2.67367	2.39189	2.0145	2.40599	2.51742	1.76598	1.67246	1.60023
Mtmr11	1.95232	1.88034	1.78135	1.99489	1.88151	2.10327	2.2775	1.914	1.62976	1.91899	2.1526	1.91314	1.91432	2.37216	2.14389	1.60166	1.3286	1.20499
Kif7	1.33381	1.6281	1.30984	1.4643	1.19901	1.44663	1.5357	1.53167	1.56916	1.02975	1.77397	1.4205	1.4078	1.39545	1.31125	1.05277	0.960185	0.211121
Afap1l1	2.46791	2.33254	2.17671	2.27721	1.99273	2.41776	2.31949	2.23824	2.24745	2.25021	2.98577	2.50463	2.26015	2.54616	2.56369	1.92465	1.93263	1.69769
Gm26704	0.949926	1.1577	1.02959	1.03274	1.0221	0.771073	0.787319	0.778296	1.01081	0.499275	1.24391	1.10353	1.03463	0.529687	0.989628	0	0.56914	0.211121
AA414992	0	0.565376	0.344981	0	0.620552	0.537945	0.358316	0.30103	0	0.626956	1.08005	0.469675	0.538699	0.817367	0.689753	0	0	0
Spink2	0.865045	0.802842	0.767379	1.15993	0.718668	0	0.358316	0.699144	1.08286	0.805773	1.11813	1.19354	0.538699	0	1.33143	0	0	0.352761
Khk	2.33162	2.25913	2.4528	2.33491	2.07351	2.03689	1.89874	1.85145	1.79926	2.29756	2.34962	2.52023	2.46872	2.0505	2.19805	1.38961	1.72536	1.68101
Avpi1	3.15955	3.00304	3.48974	3.44984	3.52802	3.13038	2.95533	3.17133	3.02278	3.4705	2.59972	2.9492	2.68364	2.81918	2.75117	1.90919	2.04935	2.16897
Jchain	1.08189	1.1577	0.849174	1.90573	2.44766	2.26105	1.89165	2.30554	1.29012	1.66565	1.11813	2.46443	1.95955	2.36027	2.12209	1.28733	1.20126	1.37195
Tor3a	2.97204	2.79826	3.00913	2.95416	2.9655	2.86666	2.71938	3.17917	2.99075	3.15642	2.81823	2.90149	2.80279	2.98157	3.05962	2.17889	2.28006	2.12639
Nox4	1.94458	1.7573	1.88203	1.99489	1.86927	1.90453	1.79613	1.82626	1.44451	1.74831	2.35388	2.16489	2.02804	2.19772	2.11566	1.50346	1.56683	1.29645
Col1a2	4.45106	4.41242	4.0713	4.08877	4.22925	4.45849	4.5519	4.37523	4.16692	4.14562	4.71579	4.34281	4.43631	4.82453	4.33747	4.13257	3.72617	3.58614
Gm35189	0.411956	0.88587	0.767379	0	0.313445	0	0.358316	0.477266	0.873669	0	1.15314	0.944236	1.00048	0.4133	0.689753	0	0.371806	0
D930048N14Rik	2.52689	2.69195	2.44341	2.28	2.19753	2.16812	2.45185	2.14632	2.55739	2.16622	2.88984	2.62322	2.7623	2.35724	2.64171	1.97481	1.91867	1.9226
Dmbt1	0.619511	0	0.534787	0	0.493597	0.259355	0.685383	0	1.11484	1.0714	0.881613	0.68993	1.17394	0	0.835247	0	0	0
a	0.411956	0.368845	0.666424	0.669224	0.313445	0.420616	0.685383	0	0	0.317854	0.940317	0.593618	0.922829	0.529687	0.593397	0	0	0
Cyp2s1	1.57276	1.64157	1.22456	1.69824	1.30201	1.14845	1.42553	1.38039	1.38256	1.23505	1.50333	1.45151	1.64753	1.83122	1.87511	1.02354	1.26958	0.544688
Tbc1d2	2.47945	2.50068	2.15514	2.17665	2.05771	2.31237	2.45771	2.43156	2.40252	1.98681	2.41873	2.32922	2.26597	2.30405	2.54841	1.45026	1.83268	1.6922
Ecel1	0.619511	0.368845	0	0	0	0	0	0	0	0	1.45574	0.593618	1.34827	0.254064	0.295347	0	0.224533	0
Gm5532	0.949926	0.88587	1.19195	0.346939	1.50084	1.06532	0.93912	0.954435	0	0.725503	1.29535	0.68993	1.12343	1.08397	0.943989	0.505828	0.224533	0.211121
Pbsn	0.619511	0.700098	0	0	1.06375	0.827369	0.358316	0	0.7502	2.22304	2.03313	0.893262	1.12343	2.33387	1.82115	0	0	2.78294
Mroh2a	0.759441	0.565376	0.666424	0.770263	1.0221	0.706376	0.551938	0.477266	0.67219	0.725503	0.881613	0.835437	0.963363	0.62128	0.989628	0	0.224533	0.211121
Ddb2	2.41313	2.39532	2.55051	2.51523	2.48682	2.21814	2.35532	2.25061	2.39124	2.43073	2.63882	2.34095	2.31857	2.37798	2.47705	1.25305	2.00808	1.89231
Olfr1372-ps1	1.22588	1.0683	1.19195	1.0794	0.798651	0.999522	1.21442	1.07936	1.39889	0.983626	1.3829	0.835437	1.36393	1.11153	1.10332	0.239299	0.371806	0.731105
Serpinb8	1.94458	1.90992	2.14014	2.03589	2.09249	1.87241	1.99876	1.83904	1.77968	2.25283	2.3581	2.03415	2.00051	1.98419	2.09236	1.33413	1.57473	1.23764
Gm17189	1.33381	1.19634	1.15667	1.57619	0.866169	1.17295	1.17903	1.3012	1.41464	1.10944	0.813714	0.98985	1.0958	1.45989	1.13542	0	0.704322	0.459242
Cyp1b1	2.46321	2.26862	2.34831	2.40507	2.11422	2.32093	2.69423	2.49295	2.75304	1.90756	2.56725	2.38844	2.29936	2.34805	2.53873	1.96454	1.78233	1.4053
Ly6e	4.64935	4.41186	4.4251	4.53679	4.31774	4.44833	4.35364	4.43659	4.53749	4.40422	4.15129	4.14031	4.09341	4.13534	4.22839	3.34065	3.66143	3.31434
Ikzf3	0.411956	0.565376	0	0	0	0.706376	0.358316	0.602169	0.969742	0.626956	1.08005	0.893262	1.06629	1.13748	0.989628	0	0.758836	0.211121
Gm44220	1.36457	1.37554	0.767379	0.346939	1.0221	1.06532	1.38158	0.778296	1.19874	0.983626	1.57262	1.13567	1.68584	1.4832	1.71296	0.733278	0.960185	0.731105
Gm12352	1.69939	1.71464	1.44231	1.48214	0.976075	1.4068	1.50199	1.43156	1.75919	1.4631	1.55961	1.52054	1.71422	1.43524	1.60154	0.788593	0.960185	0.821972
Ighv9-3	0	0	0	0	0.493597	0.962464	0.358316	1.07936	0	0	0	0.98985	1.24012	1.71512	0.593397	0.595606	0	0
Igkv10-94	0.619511	0.368845	0	0.980458	0.718668	0.706376	0	0.778296	0.454845	0	0	0.893262	0.828273	0.95192	1.24438	0	0.224533	0
Serpina7	0.411956	0	1.25489	1.22784	1.42149	0.537945	0.685383	0.778296	0.873669	1.23505	0.813714	1.03117	1.00048	0.69688	0	0	0	0
Smad3	3.10378	3.06579	2.61516	2.69679	2.6477	3.03525	3.19772	3.03442	3.15658	2.56938	3.06389	2.76033	2.86335	2.99957	2.9975	2.07686	2.70071	1.9094
Map3k14	2.66409	2.52563	2.36454	2.41743	2.34454	2.55991	2.54687	2.45351	2.519	2.4922	2.55939	2.5402	2.44256	2.50391	2.58178	1.69478	1.94281	1.81632
Col10a1	2.90737	2.40228	2.7766	2.67936	2.90127	3.03688	2.59472	2.66295	2.39611	2.81605	2.75321	3.13517	2.99587	3.13253	2.80207	2.30785	2.172	2.289
Ildr2	1.49223	1.6281	0.977358	1.53171	1.50084	1.66988	1.98744	1.64364	1.60052	1.33236	2.25426	1.72132	2.1071	2.09433	1.80819	1.28733	1.31458	1.26804
Phldb2	2.60346	2.65883	2.43187	2.43922	2.54031	2.54092	2.75895	2.5577	2.4549	2.45768	2.8545	2.45563	2.54705	2.85534	2.68659	2.21732	1.91511	1.78623
Tspan9	3.10969	2.99665	2.92827	2.93051	3.03648	3.176	3.13515	3.17045	3.08187	2.99525	3.26136	2.8891	3.01484	3.1852	3.19826	2.29185	2.60548	2.31214
Gm50321	1.13539	1.35034	1.15667	1.22784	1.22714	1.27825	1.4841	0.845284	1.52351	0.725503	1.2704	1.4205	1.49566	0.95192	1.16533	0.239299	0.807264	0.61616
Krt42	1.68544	1.48333	1.22456	1.19521	0.718668	1.09482	0.869818	0.778296	1.11484	1.28643	0.940317	1.38712	1.00048	0.4133	1.10332	0.788593	0	0
Gm23639	1.0209	1.11528	1.61313	1.31315	1.3852	1.25912	1.306	1.04155	1.11484	1.4118	1.29535	1.24462	1.31513	0.95192	1.24438	0.733278	0.56914	0.211121
Tbc1d10c	1.13539	1.1577	1.30984	1.33824	0.718668	0.630326	0.787319	0.778296	0.816308	0.626956	1.18557	1.13567	1.43478	1.08397	1.10332	0.595606	0.64197	0.211121
Gm38079	0.619511	0.802842	0.767379	0.346939	0.313445	0.630326	0.551938	0	0.969742	0.932017	1.18557	0.768786	0.631139	0.69688	0.593397	0	0	0.211121
Ifit1	3.17544	2.58238	3.23614	2.64468	2.67184	2.65285	2.76949	3.54624	2.85051	3.50184	2.54462	2.4843	2.04441	2.7129	2.85477	1.85476	2.13268	1.4834
Dio3	1.68544	1.88034	1.63809	1.67642	1.55529	1.85294	1.75897	1.55648	1.54694	1.68542	1.95031	1.5688	1.97489	1.83122	1.74454	1.27054	0.991315	1.06625
Spp1	3.55827	3.39585	3.82013	3.74	3.82632	3.5848	3.673	3.64483	3.57828	3.74353	3.58226	3.839	3.14131	3.6886	3.88056	3.13457	2.89074	2.7401
Hdgfl3	1.7862	1.67964	1.745	1.86422	1.58015	1.75256	1.68515	1.60224	1.75213	1.93014	2.30692	1.96197	1.98605	1.86549	1.85786	1.38961	1.31458	1.16965
Chst8	0.411956	0	0	0.537315	0	0.259355	0.358316	0	0.284431	0	1.24391	0.469675	0.922829	0.4133	0.469527	0	0	0
Fjx1	2.53698	2.48385	2.48673	2.49701	2.39362	2.58183	2.67583	2.60442	2.57804	2.55787	2.62768	2.60153	2.57915	2.71822	2.56828	2.1914	1.86193	1.6922
Adam8	3.15908	2.98478	2.92075	2.9571	2.62651	2.6759	2.82952	2.88043	2.968	2.89798	3.48651	3.20278	3.05801	2.92054	3.32453	2.51215	2.57135	2.40167
Mrap	1.26491	1.48333	1.30984	2.07781	0.976075	1.4068	1.58181	1.62344	1.14467	1.2615	1.18557	1.71321	1.72775	1.55618	1.94284	1.10592	1.44843	0.211121
Tnnc2	3.58121	0.565376	3.15499	3.1818	2.81122	3.41244	2.06588	2.60334	0.284431	3.82214	0.322633	1.92335	0.963363	0.254064	1.91289	0.392697	0.371806	0.352761
Gm28809	0.865045	0.700098	1.19195	0.852114	1.19901	0.877199	0.93912	0.954435	0.67219	1.37389	1.24391	0.68993	0.707229	0.817367	1.21961	0.239299	0	0.459242
Pglyrp3	1.62466	1.29511	1.89564	1.87142	1.66742	1.45914	1.4841	1.68143	1.76613	1.9246	1.15314	0.835437	0.878119	1.08397	1.35069	0	1.07309	0
Adhfe1	1.81869	1.55368	1.68406	1.8785	1.60366	1.45914	1.46544	1.47731	1.65714	1.49422	1.99126	1.63244	1.94767	1.70841	1.91803	1.13027	1.55058	0.731105
Antxr1	2.58777	2.5239	2.36907	2.42548	2.44437	2.62514	2.80318	2.70262	2.29477	2.55133	2.90973	2.56046	2.53581	2.95939	2.63391	2.21925	1.97199	1.86348
Cilp	3.02574	2.72272	2.70801	2.54043	2.62867	2.98354	2.71938	2.78977	2.57162	2.75219	3.31391	2.64484	2.93671	3.20503	2.68134	2.27183	2.17594	2.31741
Fhl2	2.81797	2.73785	2.90987	2.98984	2.93829	2.86229	2.81527	2.81842	2.84018	2.93488	2.71248	2.96001	2.53787	2.8075	2.8034	2.11768	2.18372	1.88881
Adgrd1	2.31197	2.56691	1.79844	2.4154	2.14818	2.29831	2.63265	2.27895	2.50036	1.88373	2.94644	2.34095	2.52319	2.66635	2.58067	2.17889	1.9079	1.64558
Tgfbr2	3.17864	3.25049	2.98034	3.08687	2.91153	3.13482	3.29928	3.12339	3.22176	2.90678	3.35172	3.16799	3.19874	3.32213	3.22501	2.62405	2.61912	2.41443
Trim34a	2.14685	1.80534	2.21044	1.79341	2.0286	1.93853	2.07534	2.61929	2.16511	2.64029	2.13542	1.75235	1.63945	2.14909	2.19805	1.34867	1.26958	1.20499
Gm9902	1.18298	1.35034	1.1183	1.28652	1.13663	0.999522	1.4841	0.845284	0.7502	0.932017	1.11813	0.893262	1.17394	0.988871	1.03092	0.669875	0	0.352761
Pdlim7	3.47861	3.42147	3.3058	3.41451	3.27686	3.53898	3.51354	3.46572	3.46799	3.2913	3.29223	3.36749	3.23892	3.37938	3.44484	2.61407	2.64783	2.67163
C3	3.28691	3.36009	3.10045	3.55689	3.0791	3.46743	3.75417	3.3587	3.23248	3.20491	3.55446	3.13671	3.33385	3.70396	3.56006	2.77505	2.92033	2.57827
Epgn	1.26491	1.4219	1.40248	1.40582	1.16894	1.03366	0.358316	1.3012	0.67219	2.18803	1.53238	0.835437	0.707229	1.16194	1.66081	0.669875	0.224533	0.544688
Lrig3	2.46084	2.5204	2.2006	2.32498	2.0199	2.23499	2.44988	2.30122	2.56182	2.01936	2.47514	2.60575	2.51239	2.44735	2.40847	2.20753	1.65329	1.50942
Gm13073	1.13539	0.802842	1.35862	1.22784	1.32434	0.630326	0.787319	0.845284	1.04833	0.873437	0.733117	0.68993	0.421275	0.761251	0.89304	0	0	0
D830044D21Rik	0.759441	0	0	0.537315	0	0.420616	0.551938	0.30103	0.577032	0.317854	1.11813	0.593618	0.421275	0.529687	0.835247	0	0	0
Hsd3b7	1.57276	1.65464	1.95795	1.68747	1.73161	1.50586	1.58181	1.50534	1.69927	1.52325	1.9339	1.8522	1.98972	1.65832	1.91289	1.55975	1.02032	0.930236
Ackr1	1.30073	1.50202	1.42285	1.51581	1.45498	1.75879	2.0043	1.5187	1.47248	1.68542	2.16912	1.68792	1.83878	1.62686	1.75209	0.958421	1.21937	1.16965
Doc2g	2.37428	2.35363	2.40988	2.45997	1.9163	1.77098	1.95162	1.75607	2.33929	2.0326	2.27508	2.61816	2.45146	1.57496	2.06411	1.6325	1.48841	1.37195
Ccdc102a	2.0893	2.02263	1.69482	1.91873	1.77996	2.02365	2.11555	1.94468	1.71504	1.72246	2.1319	2.24164	2.23604	2.50822	2.26728	1.81263	1.6122	1.30997
Hdc	1.44556	1.56962	1.51243	1.73884	0.976075	1.23912	1.68515	1.38039	1.24682	1.63418	1.31894	1.31148	1.17394	1.49441	1.55699	1.02354	0.64197	0.352761
Cyp11a1	0	0	0.534787	0.537315	0.620552	0.962464	0.551938	0.477266	0.7502	0	0.733117	0.593618	0.707229	0.62128	0.835247	0	0	0
Rnd3	2.84432	2.86099	2.86625	2.82204	2.75846	2.71999	2.81185	2.8084	2.87369	2.80076	2.79276	2.87916	2.55998	2.82127	2.77807	2.35119	1.95926	1.89578
Adig	1.73873	1.48333	2.34116	2.29101	2.38043	1.75256	1.17903	1.99582	1.85878	2.0326	1.7491	1.80843	1.42151	1.91441	1.77399	0.881727	1.55058	0.677424
Plxdc2	2.22715	2.24283	2.31646	2.30175	2.13827	2.3089	2.41277	2.32447	1.9709	2.33379	2.54598	2.44664	2.36702	2.54321	2.28299	1.84574	1.81051	1.56468
Rin2	3.39561	3.40026	3.46589	3.33898	3.38886	3.38714	3.49808	3.49393	3.44926	3.32493	3.3038	3.19905	3.15447	3.33318	3.3656	2.3693	2.83428	2.51993
Cxcl13	2.28786	2.10297	1.83073	3.03473	1.87543	2.14333	2.02581	2.17338	2.1157	2.15653	1.57262	2.32922	2.18105	1.75937	2.5187	1.17516	1.78233	1.16965
Ighv1-19	0	0	0	0	0	0.630326	0.358316	0.845284	0.454845	0	0.322633	0.68993	0.828273	0.866996	0.768564	0	0	0
Gm11821	1.49223	1.48333	0.767379	1.15993	0.620552	0.827369	0.787319	0.699144	1.68291	0.317854	1.60943	1.72929	1.76597	0.817367	1.31125	0.505828	0.758836	0.98985
Ifitm5	0.865045	1.01557	1.0762	0.980458	0.924589	0.877199	0.685383	0	1.14467	0.725503	1.08005	0.944236	0.878119	0.91153	0.835247	0	0.704322	0
AI463229	1.49223	1.37554	1.63809	1.53171	1.50084	1.14845	1.306	1.04155	1.47248	1.58834	1.21572	1.21985	0.963363	0.62128	1.06863	0	0.758836	0.211121
Cebpb	3.13909	3.10355	2.82413	2.98216	2.66988	2.96739	3.0279	2.86232	2.98869	2.96687	2.74981	2.74461	2.65548	2.81497	2.65125	1.98484	2.18564	1.91604
Adam28	0.759441	1.0683	1.76356	1.73884	1.77996	1.4068	1.38158	1.8131	2.01187	1.37389	1.08005	1.40413	1.42151	1.28533	1.57983	0.595606	0.926702	0.459242
Slc17a9	1.80813	1.76735	1.6001	1.8569	1.25356	1.47131	1.40411	1.27894	1.81798	1.35363	1.64337	1.97561	2.1071	1.56567	1.89709	0.92179	1.46888	1.04222
Pbp2	1.08189	0.802842	0.977358	1.0794	1.25356	1.12245	0.685383	0.602169	0.454845	0.873437	1.03826	1.06885	1.00048	1.08397	1.06863	0.392697	0.224533	0.459242
P2rx7	2.29489	2.48385	2.2039	2.26004	1.96375	2.11158	2.18627	2.19052	2.23826	2.0538	2.6767	2.47306	2.53684	2.48398	2.51613	1.92465	1.88934	1.71899
Cavin3	2.86916	2.73679	2.81616	2.81641	2.77188	2.84641	2.87414	2.75224	2.46603	2.85438	2.95556	2.96324	2.75046	2.90792	3.00925	2.37201	2.19324	2.1077
Itgb1bp2	2.09486	1.50202	1.46093	1.40582	1.06375	1.77098	0.998869	0.778296	1.31025	2.1694	1.31894	1.61224	1.46016	0.95192	1.19332	0.239299	0.926702	0.677424
M1ap	0.949926	0.802842	0.534787	0.980458	0.924589	1.21817	0.787319	1.00017	0.7502	1.0714	0.940317	0.835437	0.922829	1.02296	0.943989	0.239299	0.481586	0
Rtn4rl2	1.5138	1.78677	1.0762	1.4262	1.10171	1.31412	1.5357	1.11411	1.65714	1.10944	2.05477	1.64219	1.89663	1.74095	1.80156	1.36277	0.890421	1.15085
Bpifb4	0.865045	0.565376	0.534787	0.537315	0.620552	0.706376	0	0.30103	0.577032	0	1.03826	0.893262	0.538699	0.69688	0.295347	0	0	0
Ltb4r1	2.05437	2.1785	1.88203	1.79341	1.16894	1.37803	1.5357	1.60224	1.60052	1.73986	1.18557	1.50759	1.31513	1.13748	1.03092	0.788593	0.224533	0.61616
Islr	2.60346	2.35363	2.63023	2.49532	2.50873	2.52639	2.28623	2.53549	2.10321	2.42548	2.82185	2.72673	2.69814	2.71756	2.5448	2.41827	1.98436	1.62673
Ctla4	0.619511	0.368845	0.534787	0.92101	0.866169	0.771073	0.685383	1.11411	0.577032	1.0714	0.813714	1.06885	1.12343	0.254064	0.943989	0.239299	0	0.211121
Pifo	0	0.368845	0.767379	0.770263	0.493597	0	0	0	0.816308	0.725503	1.21572	1.19354	0.828273	1.11153	0.469527	0.595606	0.224533	0
Osr2	2.38856	2.47809	2.30355	2.37924	1.73161	2.17052	1.93253	1.75607	2.20698	1.96196	1.77397	2.37437	2.42017	2.23546	2.11566	1.90919	1.20126	1.37195
Asb5	2.48847	1.65464	1.99145	2.00023	1.66742	2.18234	0.93912	1.61297	1.26902	2.43073	1.3829	0.98985	1.1494	1.35162	0.989628	0.669875	0	0.778947
Ighv14-2	0	0	0	0	0.493597	0.630326	0.551938	0.30103	0.284431	0	0	0.68993	1.29754	0.866996	0.593397	0	0	0
Sec1	1.18298	0.565376	1.0762	0.92101	1.65742	1.44663	0.998869	1.25547	0.969742	1.10944	1.24391	1.13567	0.963363	1.13748	1.33143	0.392697	0.481586	0.544688
Cdkn2b	2.85212	2.62436	2.97479	2.9658	3.00175	2.87002	2.9112	2.89947	2.70902	3.0586	2.4955	2.5353	2.43217	2.60828	2.62898	1.60957	2.03331	1.9094
Crybb3	1.44556	1.29511	1.30984	1.36195	0.718668	0.827369	0.93912	0.699144	1.17254	0.873437	1.43864	1.77424	1.778	1.02296	1.36916	0.881727	0.704322	0.778947
Il11	1.33381	1.56962	1.28323	1.31315	1.48609	1.49464	1.58181	1.63366	1.6482	1.74831	1.79749	1.7813	1.53889	1.79953	1.71296	0.733278	1.26958	1.11059
Slc26a11	1.88618	2.08899	1.77254	1.89233	1.723	1.7944	1.83036	1.73258	1.77968	1.67565	2.08728	1.97561	2.03466	1.95456	1.98422	1.40243	1.40437	1.15085
Podnl1	0.619511	0.368845	1.0762	0.852114	1.40372	1.52745	1.40411	1.20431	0.454845	1.14442	0.634175	0.68993	0.922829	1.61863	1.03092	0.392697	0.481586	0
Gm19705	1.64067	1.23183	1.94018	2.01072	1.99738	1.12245	1.61004	1.62344	1.31025	2.0326	1.69464	1.78824	1.63121	1.51599	1.6222	0.595606	1.14189	1.15085
Sostdc1	0.411956	0.565376	0.344981	0.537315	0.313445	0.537945	0.358316	0.477266	0.454845	1.02975	1.15314	1.16557	1.27923	0.761251	0.469527	0	0.481586	0.352761
Lats2	2.22305	2.27484	2.01752	1.97847	1.92183	2.02027	2.07534	2.07937	2.03472	1.93014	2.39239	2.46152	2.26597	2.45225	2.35958	1.92843	1.70264	1.46516
Gm37144	0.865045	0.955543	1.02959	1.22784	0.313445	0.420616	0.787319	0.699144	0.816308	0.626956	1.3829	1.06885	1.27923	0.69688	1.03092	0	0.481586	0.731105
Pfkm	2.97131	2.74835	2.68794	2.85515	2.58911	3.044	2.75992	2.64167	2.67642	2.79026	2.52791	2.41365	2.559	2.58825	2.59809	1.675	2.13051	1.74421
Sox10	1.0209	0.565376	0	0	0.718668	0.630326	0.869818	0.477266	0.284431	0.983626	1.45574	0.768786	1.27923	0.866996	0.593397	0	0.371806	0.544688
Slc43a3	2.45605	2.48575	2.24475	2.41129	2.09619	2.28379	2.50718	2.33665	2.26526	2.12256	2.98129	2.69289	2.85992	2.48961	2.58289	2.2344	2.05197	1.81632
9430064I24Rik	0.759441	0.368845	0.534787	0.770263	0.493597	0.630326	0.787319	0	0.67219	0.725503	0.733117	0.68993	1.19714	0.254064	1.31125	0.239299	0	0.211121
Prrg4	2.28431	2.53927	2.4528	2.1474	2.44766	2.41776	2.65662	2.53927	2.52263	2.20589	2.75236	2.32922	2.26015	2.40053	2.65688	1.675	1.89311	1.81214
Dcst2	0.619511	0	0.767379	0.852114	0.313445	0.420616	0.358316	0.30103	0.873669	0	0.634175	0.768786	1.03463	0.69688	0.295347	0	0	0
Fam83a	2.16602	1.88034	2.06083	1.70875	2.00198	2.08905	2.06107	2.00451	1.3479	2.33596	1.86779	1.53311	0.922829	1.24797	1.24438	0.788593	0.890421	0.352761
Spaca6	1.92051	2.05452	1.88203	1.82631	2.00198	1.96239	2.42758	1.92447	2.12484	1.8386	2.4487	2.02625	2.28484	2.18211	2.37233	1.40243	1.53371	1.79505
Pkp1	3.68719	3.58469	3.25117	3.24449	3.23641	3.50783	3.65711	3.46094	3.44452	3.27792	2.72348	2.48844	2.64834	2.66336	2.732	1.51338	2.35238	2.03131
Apoc1	1.08189	1.29511	1.3811	2.29372	1.42149	1.14845	1.38158	1.44734	1.14467	1.8713	1.4023	1.70494	1.6228	1.54647	1.72108	1.36277	1.38055	0
Emp2	3.49276	3.50728	3.51861	3.38159	3.42192	3.34627	3.37407	3.3516	3.32399	3.43067	3.18624	2.87971	3.01035	3.17632	3.30758	2.07147	2.59961	2.61011
Msn	3.83491	3.91355	3.42826	3.5469	3.42174	3.75493	3.93724	3.7034	3.71458	3.55168	3.82999	3.60886	3.42461	3.78166	3.71511	3.13387	2.9867	2.84079
Gadd45a	3.04351	2.81814	2.97423	3.04967	2.86143	2.68772	2.70314	2.62653	2.91174	2.68702	2.61392	2.67449	2.44384	2.58556	2.75638	1.75489	2.05973	1.97749
Gstm7	1.13539	0.955543	0.849174	1.22784	0.924589	0.921894	0.551938	0.602169	1.29012	0.626956	1.54621	1.93824	1.91432	1.51599	2.01388	0.595606	1.25348	1.45573
Mir22hg	2.38856	2.3562	2.70072	2.61607	2.26989	2.08615	2.21774	2.00879	2.33374	2.30226	2.41322	2.35798	2.27739	1.89285	2.21384	1.66819	1.41581	1.55719
Elk3	3.13659	3.14123	3.03321	3.07183	2.96699	3.05788	3.19203	3.08868	3.13622	2.99667	3.22812	2.91146	2.86139	3.05923	3.13336	2.50222	2.32682	2.2355
Ptger2	0.949926	0.700098	0.534787	0.980458	0.976075	1.09482	1.38158	1.14631	0.816308	1.4118	1.4023	0.768786	1.24012	1.59296	1.36916	1.08016	0.481586	0.211121
Rarres1	1.26491	1.26463	1.33492	1.22784	1.51511	1.45914	0.998869	1.43156	0.67219	1.63418	1.15314	1.10353	1.1494	1.4832	0.943989	0.392697	0.704322	0.352761
Mmp14	3.63153	3.65322	3.32665	3.4208	3.48193	3.77991	3.78557	3.66342	3.63565	3.40212	3.86696	3.57856	3.58196	3.91803	3.67052	3.27654	2.91321	2.93053
Fut2	2.7809	2.38347	2.65073	2.66121	2.89838	2.72336	2.81099	2.90707	2.99888	2.62833	2.77544	2.24406	2.59117	2.76456	2.85713	1.7137	2.14338	2.03383
Mtarc1	0.865045	0.565376	0.767379	0.537315	0.866169	0.630326	0.551938	0.477266	0.284431	0.873437	0.940317	0.944236	0.538699	0.529687	0.835247	0	0.224533	0
Rasgef1c	0.949926	0.700098	0	0	0.313445	0	0	0.30103	0	0.317854	0.940317	0.944236	0.963363	0.761251	0.768564	0	0.371806	0.211121
Sh2d6	0.619511	0.368845	0.666424	0	0	0.259355	0.358316	0.602169	0.284431	0.499275	0.992067	0.893262	0.878119	0.4133	1.84596	0.392697	0.224533	0.352761
9530026P05Rik	1.0209	1.19634	1.25489	0.92101	0.924589	0.999522	1.42553	0.477266	1.11484	1.37389	1.08005	1.33167	1.33201	1.49441	1.35069	0.92179	0.371806	0.61616
Nmi	2.74658	2.47421	2.87897	2.69785	2.74792	2.62177	2.63135	2.85023	2.55515	3.09017	2.38258	2.63318	2.31686	2.5616	2.48956	1.48296	1.9813	1.9226
Gm17491	2.58599	2.80559	2.6035	2.57143	1.98329	1.84794	2.12817	1.90867	2.52021	1.98681	2.79583	2.90096	2.76107	2.08307	2.49093	1.9914	1.88168	1.90264
Gm5424	1.55398	1.37554	1.51243	1.4262	1.40372	1.45914	1.306	1.07936	1.24682	1.35363	1.15314	0.944236	0.707229	0.91153	1.06863	0.392697	0.224533	0.211121
Sntg2	0.759441	0	0.344981	0.669224	0.493597	0.420616	0	0.477266	0.284431	0.499275	0.322633	0.68993	0.707229	1.24797	0.835247	0.239299	0	0
Pon1	0.411956	0.565376	0	1.22784	0.798651	1.06532	0.358316	1.41516	0.284431	0.805773	0.733117	0.944236	1.33201	1.18509	1.56855	0	1.41581	0
Dmkn	2.85212	2.54095	3.08513	3.10601	2.8427	2.46159	2.5624	2.58902	2.27176	3.48099	1.86779	1.60178	1.72104	2.0715	1.95708	1.3035	1.12015	1.06625
Tmem210	0.865045	0.700098	0.917978	1.15993	1.06375	0.537945	0.787319	0.954435	0.7502	0.725503	0.992067	0.944236	0.707229	0.69688	0.835247	0.239299	0.224533	0
Padi1	1.7862	1.585	1.72563	1.51581	1.60366	1.29656	1.55162	1.61297	1.48581	1.4631	1.85462	1.33167	1.74087	1.52639	1.88071	0.837652	1.3001	0.821972
Tspo	3.6135	3.35678	3.77444	3.77792	3.77878	3.50395	3.39564	3.52381	3.3238	3.82747	3.26109	3.41246	3.1924	3.32541	3.32573	2.46227	2.696	2.71146
Ddx60	2.42362	1.95083	2.50522	1.89233	2.01549	1.85294	2.2891	2.80975	2.09035	2.737	1.83406	1.68792	1.6228	2.0505	2.20602	1.21585	1.48841	0.897077
Rgs1	2.58421	2.59585	2.65073	2.60566	2.20044	1.84794	1.82205	2.16156	2.17057	2.11901	2.45546	3.21943	2.17157	1.66584	2.17606	1.8592	1.64002	1.47438
Zfp296	2.40238	2.30752	2.42201	2.40507	2.16735	2.36136	2.17896	2.30769	2.24288	2.19406	2.46047	2.46588	2.43999	2.26458	2.32896	2.06876	1.55058	1.51776
Tmem171	1.26491	0.802842	1.40248	1.33824	1.16894	0.630326	0.787319	1.20431	0.7502	1.28643	1.7042	1.62245	0.707229	1.13748	1.26783	0.239299	0.807264	0.778947
F2rl2	0.949926	0.802842	0.666424	0.770263	0.866169	0.827369	0.551938	0.903253	0	0.499275	0.992067	0.944236	0.828273	0.91153	0.89304	0	0.704322	0
Gm47052	1.18298	0.565376	1.25489	1.03274	1.36584	0.771073	1.21442	1.04155	1.11484	1.20688	1.03826	0.295347	0.707229	0.69688	1.03092	0	0.224533	0
A930012L18Rik	0	0.700098	0.534787	0.537315	0	0.420616	0	0.699144	0.816308	0.499275	0.813714	0.768786	0.963363	0.254064	0.593397	0	0	0
Tnks1bp1	3.47101	3.46995	2.91502	3.05297	2.93457	3.3318	3.42171	3.31721	3.44611	2.85373	3.39756	3.19797	3.34605	3.38738	3.42843	2.71663	2.76987	2.53208
Ube2ql1	0.411956	1.11528	0.344981	0.537315	0.620552	1.12245	0.93912	0.602169	0.924383	0.873437	1.34134	0.68993	1.27923	1.31975	1.10332	0.788593	0	0.61616
Fcgbp	1.0209	0.368845	0.666424	0.92101	0.493597	0.420616	0.787319	1.25547	1.04833	0.932017	0.634175	1.24462	1.37905	1.35162	1.38687	0	1.02032	0.544688
Gm38220	0.865045	0.955543	0.767379	0.770263	0.620552	0.420616	0.551938	0	1.01081	0.805773	1.15314	0.944236	1.12343	0	0.89304	0	0.224533	0.211121
Cxcr2	1.30073	1.11528	0.849174	1.12153	1.10171	1.06532	1.09823	1.20431	1.01081	1.33236	1.11813	0.768786	0	0.866996	1.03092	0.239299	0	0
Vmn1r43	0.619511	0.368845	1.0762	0.537315	0.620552	0.259355	0.685383	1.00017	0.816308	0.317854	1.08005	0.944236	0.538699	0.529687	0.689753	0.239299	0	0
Skap1	0.619511	0.368845	0.917978	1.03274	1.10171	0.706376	0	0.699144	0	0.873437	0.733117	1.03117	1.37905	1.24797	1.60154	0.595606	0.758836	0.211121
Tmem37	2.15654	1.95729	2.38238	2.45253	2.19461	2.03362	1.95162	2.07207	1.60052	2.25804	2.17556	2.42967	2.27172	2.05356	2.07135	1.52306	1.51615	1.53396
Ahsg	0.411956	0.565376	0.344981	1.15993	0.313445	0.962464	1.17903	0.477266	0.577032	0.626956	0.505828	1.31148	1.42151	0.817367	1.70469	0.669875	0.758836	0
Enpp3	2.3829	2.05962	2.63023	2.66005	2.6425	2.6243	2.67583	2.77617	2.65294	2.48305	2.26739	2.19291	2.41335	2.63629	2.42784	1.53253	2.03058	1.57202
Gm42928	1.0209	0.700098	0.767379	0.852114	1.06375	0.827369	1.09823	1.00017	1.19874	0.725503	1.08005	0.98985	0.878119	0.866996	1.24438	0.392697	0	0.61616
Ece1	3.33332	3.2459	3.00706	3.0525	2.70298	3.0668	3.31059	3.06502	3.29176	2.95248	3.58959	3.24158	3.30522	3.34613	3.39501	2.63823	2.82382	2.63791
Fank1	0.949926	0.368845	0.917978	0.92101	1.06375	0.537945	0.685383	0.477266	0.7502	0.983626	1.21572	0.593618	0.538699	0.91153	0.469527	0	0	0.211121
Mdfic	2.78204	2.85859	2.92012	2.87045	2.87573	2.75692	2.8212	2.80433	2.75019	2.87235	2.965	2.79762	2.73828	2.88242	2.81971	2.20356	2.26594	2.02622
Gm13415	0.411956	0	0	0	0.313445	0	0	0	0	0	1.18557	0.295347	0.421275	0.529687	0.943989	0	0	0
Ptgis	2.02941	2.02811	1.78135	2.39235	2.11774	2.33098	2.40407	2.00879	2.02724	2.26318	2.26739	2.00167	2.17396	2.43611	2.08893	1.79252	1.42697	1.33584
Gm6209	0	0.802842	1.15667	0.346939	0.866169	0.420616	0.685383	0.699144	0.816308	1.23505	0.881613	1.06885	0.922829	0.529687	0.943989	0	0.371806	0.211121
Ccl9	2.80524	2.73679	3.14942	3.54946	3.0436	2.67963	2.8613	2.76883	3.01354	3.36916	3.09305	2.89399	2.80502	2.7445	3.02749	2.49	2.23797	1.986
Gm32618	1.0209	0.368845	0.767379	0.669224	0.924589	0.537945	0.551938	0.954435	0.577032	1.0714	1.11813	1.21985	1.00048	0.988871	0.768564	0.392697	0.64197	0
Lrrn4cl	2.16602	2.24942	1.61313	2.11195	1.77996	2.04974	2.20403	1.84529	2.17327	1.70434	2.47354	1.98884	2.31169	2.27018	2.22658	1.68169	1.6122	1.4461
Bcl11b	2.12163	2.27791	1.62579	2.02097	1.43856	1.9776	2.36744	2.01303	2.14831	2.062	1.53238	1.24462	1.4078	1.30287	1.29008	1.46144	0.371806	0.211121
Arhgap8	2.68446	2.64193	2.52924	2.67825	2.39362	2.52849	2.47855	2.50398	2.60878	2.6057	2.64753	2.59834	2.72842	2.56443	2.74966	1.60166	2.21529	2.13445
Oaf	2.88017	2.83799	3.07947	2.96408	3.04815	3.04432	2.84411	2.971	2.58016	3.14213	2.89474	2.78808	2.68804	2.92508	2.73745	2.36656	2.05197	1.98034
Osmr	2.39965	2.56216	2.4453	2.50206	2.38802	2.50251	2.6897	2.50398	2.48089	2.50116	2.77303	2.60047	2.6337	2.69025	2.60022	2.22118	2.00227	1.7343
Sgk3	2.33798	2.15066	2.68469	2.51846	2.78864	2.49576	2.59472	2.63164	2.21685	2.79404	2.29978	2.46732	2.33203	2.5719	2.46707	2.0228	1.64671	1.59335
Elf4	2.60517	2.78033	2.0373	2.29101	2.35885	2.63182	2.734	2.6296	2.47149	2.18498	2.92819	2.71465	2.79998	2.95977	2.91943	2.16819	2.52826	1.87814
F10	1.46951	1.53713	1.73542	1.88547	1.62597	1.51679	1.5357	1.61297	1.86976	1.65541	2.01502	1.54534	1.49566	1.88841	1.83989	1.33413	0.807264	1.11059
Gm30806	0.865045	0	0.767379	0.537315	0.798651	0.259355	0.358316	0	0.284431	0.317854	0.634175	0.893262	1.00048	0	0.835247	0	0	0
Igkv4-53	0	0	0	0	0.620552	0.962464	0.358316	0.602169	0	0.317854	0	0.835437	0.421275	0.91153	1.19332	0	0	0
Gm19951	0.865045	0.88587	0.666424	0.980458	0.313445	0.706376	1.05138	0.903253	1.11484	0.932017	1.18557	0.593618	0.707229	1.11153	0.768564	0.392697	0	0.211121
Ttn	2.86543	0	1.99145	2.60036	1.71422	2.72403	2.03103	2.22291	0	2.43763	0	2.00167	0	0.254064	2.38471	0	0.224533	0.544688
Hoxb4	1.33381	1.19634	1.0762	1.57619	1.74005	1.56767	1.85437	1.74055	1.52351	1.17679	1.80505	1.84014	1.67844	1.71512	1.76681	1.10592	1.09726	1.06625
Csrnp1	2.79324	2.62298	2.5182	2.54043	2.12469	2.42715	2.4419	2.45958	2.5906	2.45604	2.85584	2.81675	2.58659	2.57924	2.80803	1.94324	2.16803	2.06303
Sfxn3	2.94561	2.89188	2.4638	2.63371	2.54818	2.7921	2.90708	2.60765	2.79559	2.42724	2.98873	2.55813	2.81221	2.90233	2.94079	2.03476	2.28006	2.19404
Igkv2-112	0	0	0	0.537315	0	0	0	0	0	0	0.322633	0	1.86867	0.866996	0.295347	0	0	0
Bean1	1.0209	1.19634	0.917978	0.980458	1.06375	1.39266	1.33268	1.17626	0.873669	1.02975	1.48804	1.21985	1.43478	1.44773	1.31125	0.881727	0.704322	0.544688
Gm16341	0.759441	0	1.02959	0.537315	0.493597	0.706376	0.358316	0.30103	0.67219	0.317854	0.940317	0.469675	0.771955	0.69688	0.469527	0	0	0
Lamb2	3.02053	2.86971	2.6965	2.81964	2.53765	2.81006	2.95533	2.76137	2.90379	2.63598	3.19213	3.01075	3.20744	3.15024	3.06036	2.50323	2.48429	2.37612
Gm4610	0.411956	0.700098	0.849174	0.537315	0	0.259355	0	0	0	0.805773	1.15314	0.68993	0.421275	0.62128	0.835247	0	0.224533	0
Il4ra	3.08441	3.03689	3.10128	3.10183	2.98921	3.10605	3.20646	3.10125	3.06697	3.03978	3.32014	3.07616	3.04984	3.14901	3.14015	2.58435	2.45436	2.39515
Mecomos	1.26491	1.23183	1.02959	1.0794	0	0.827369	0.685383	0.477266	0.577032	0	0.322633	1.06885	0.828273	0.529687	0.593397	0	0	0
F5	0.619511	0.700098	0.849174	0.669224	0.866169	0.771073	1.14051	1.11411	1.01081	0.983626	0.992067	0.68993	1.00048	1.39545	1.21961	0.392697	0.56914	0.211121
Smim31	1.49223	1.55368	1.84602	2.01588	1.82347	0.962464	0.685383	1.56839	2.04931	1.35363	0.992067	1.4205	1.43478	1.22799	1.31125	0	1.04751	0.778947
Gm27240	0.865045	0.368845	1.42285	0.852114	1.84369	1.23912	1.14051	1.38039	1.11484	0.983626	1.08005	0.768786	0	0.95192	0.89304	0	0	0.211121
Gpr176	2.25092	2.15066	1.78998	1.89233	1.77227	2.02365	2.05128	1.95443	2.08377	1.67565	2.49088	2.10938	2.20389	2.48624	2.18444	2.06327	1.34219	1.47438
Cdc42ep5	3.17636	3.09987	3.10212	3.18976	3.07176	3.05194	2.90914	2.95056	2.91075	3.00785	3.0286	3.14467	3.11673	3.00164	3.06693	2.40086	2.46958	2.34037
2810405F15Rik	0.619511	0.955543	0.534787	0.346939	0.313445	0	0	0	0	0	0.881613	1.10353	0.828273	0.69688	0.593397	0	0	0.459242
Wdr60	2.44878	2.45221	2.37132	2.46363	2.26242	2.37504	2.43172	2.3804	2.5357	2.12608	2.63217	2.48291	2.4663	2.39221	2.5057	1.80769	1.87388	1.80368
Plekha7	2.74904	2.94643	2.51176	2.52167	2.32105	2.54398	2.70534	2.65533	2.83375	2.47213	2.8855	2.65339	2.81657	2.75978	2.79399	2.26146	2.13699	1.94477
Frzb	1.46951	1.55368	1.25489	1.15993	1.30201	1.49464	1.5357	1.11411	1.3479	1.4118	2.12477	1.79508	1.72104	1.85597	1.42027	1.52306	0.758836	1.06625
Gfap	0.411956	0.700098	0.534787	0.770263	0	0.537945	0	0	0.577032	0	0.733117	0.98985	0.963363	0.866996	0.768564	0.239299	0	0.352761
Epb41l1	3.05395	3.11171	2.61644	2.71045	2.60651	3.04046	3.07953	2.88158	3.07075	2.57565	3.11747	2.86264	3.00581	3.0254	3.05068	2.39959	2.37403	2.26307
Dcn	3.17727	3.23216	3.11645	3.67977	3.14043	3.33263	3.46022	3.15886	3.12912	3.3216	3.5595	3.3009	3.36257	3.39938	3.29959	2.84105	2.7263	2.58539
C1s1	2.79324	2.79361	2.68031	2.93485	2.75766	2.9286	3.0237	2.76735	2.69546	2.88718	3.27504	2.93024	2.96691	3.14557	2.89643	2.48375	2.40055	2.24488
Prss16	2.16131	1.95729	2.16245	1.99489	2.23119	2.21382	2.09367	2.13373	1.7863	2.13988	2.09887	2.0716	1.92713	2.11601	2.16752	1.08016	1.36814	1.78176
Gm44250	2.30522	2.31037	2.2039	2.22034	2.33189	2.27257	2.43172	2.30339	2.35907	2.27078	2.65182	2.07517	2.42687	2.53723	2.46126	1.79763	1.93944	1.55719
Sele	0.759441	1.0683	0.344981	0.980458	0.924589	1.37803	1.64922	0.699144	0.969742	0.873437	0.992067	1.03117	1.0958	1.22799	1.16533	0.669875	0.64197	0
Grrp1	1.96739	2.12963	1.96372	2.10366	1.80226	2.00651	2.17152	1.79258	1.93509	1.97704	2.10267	2.15906	2.29936	1.93495	2.026	1.73772	1.39263	1.18766
Rbms1	3.42576	3.50873	3.25617	3.27879	3.05265	3.15837	3.33314	3.25595	3.45718	3.16834	3.44936	3.34322	3.24281	3.19457	3.36138	2.50423	2.78315	2.67278
Gm15411	0.411956	0.88587	0	0.346939	0.620552	0.420616	0.685383	0	0.284431	0.317854	0.940317	0.68993	0.878119	0.62128	0.593397	0.239299	0	0
E130102H24Rik	0.865045	1.3236	1.745	1.44567	1.42149	0.827369	1.21442	1.38039	1.45873	1.14442	1.69464	1.62245	1.66326	0.761251	1.53287	0.881727	0.758836	0.731105
Rab27b	2.48624	2.45221	2.67142	2.66811	2.66194	2.57716	2.65168	2.64167	2.56729	2.70771	2.60688	2.41037	2.36395	2.48057	2.57956	1.38961	1.91152	2.17081
Areg	1.89502	1.8486	1.78135	1.89908	1.74005	1.72	1.68515	2.01723	1.70723	2.16622	1.7042	1.19354	1.03463	0.91153	1.03092	0.505828	0.481586	0.544688
Xirp1	2.27346	0.955543	0.849174	1.22784	0.976075	2.23292	1.05138	1.89782	0	1.64493	1.36261	1.4205	1.12343	0.95192	1.33143	0.733278	0.371806	0.61616
Gm49405	2.12679	2.3216	2.22949	2.06883	1.74834	1.56767	1.98744	1.54425	2.29883	1.53708	2.26219	2.44815	2.29397	1.65067	2.05675	1.54179	1.39263	1.50092
Ctsw	1.4202	1.19634	1.28323	1.33824	1.10171	1.4068	1.46544	1.04155	1.32948	1.63418	1.4023	1.3694	1.29754	1.52639	1.31125	0.669875	0.807264	0.677424
Gbp2	3.17222	2.63391	3.17551	2.74331	2.98017	2.95062	2.95901	3.428	2.72972	3.44267	2.70875	2.63022	2.25026	2.801	2.82099	2.04061	2.13913	1.75868
D130058E05Rik	0.759441	0.955543	0.767379	0.92101	0.798651	1.09482	1.09823	0.845284	0.454845	1.17679	1.18557	1.10353	1.00048	1.20707	0.89304	0.392697	0.64197	0.211121
Grik4	0.411956	0.368845	0.344981	0	0	0.630326	0.358316	0.30103	0	0.499275	1.21572	0.469675	0.707229	1.02296	0.295347	0.239299	0	0
Mir1898	0	0.700098	0.344981	0.852114	0.313445	0	0.685383	0.30103	0.284431	0.626956	0.813714	0.768786	0.771955	0.761251	0.593397	0.239299	0	0
Jdp2	2.48847	2.35363	2.4016	2.59093	2.34868	2.31923	2.33778	2.47731	2.50289	2.16302	2.49397	2.33316	2.3386	2.34805	2.29172	1.80269	1.77744	1.51776
Ankrd23	2.25857	0.955543	1.77254	1.7578	1.36584	2.11974	1.27756	1.41516	0.873669	2.0971	1.36261	0.893262	1.36393	0.95192	1.38687	0.595606	0.64197	0.352761
Gm38197	0	0.802842	0	0.537315	0.313445	0.537945	0.358316	0	0.454845	0.317854	0.322633	0.469675	1.00048	0.62128	0.89304	0	0	0
Uba7	2.29836	2.03352	2.30355	1.96139	2.06962	2.1657	2.30318	2.66764	2.20196	2.55657	2.45378	2.14716	2.22558	2.58287	2.55435	1.83186	1.96884	1.39445
Lrrc18	1.33381	0.565376	0.666424	0.346939	0.798651	0.420616	0.93912	0.477266	0.284431	0.317854	0.992067	0.469675	0.828273	0.69688	1.06863	0.239299	0	0.211121
Rassf9	1.90369	2.05962	2.08747	2.22353	2.03288	2.19157	2.29195	2.20159	2.19175	2.23137	1.84787	2.08918	2.21487	2.34493	2.01388	1.19598	1.72536	1.4053
Gm31036	0	0	0	0.669224	0	0	0	0.602169	0.284431	0.626956	0.813714	0.768786	0.963363	0.254064	0.89304	0.239299	0	0
Car3	3.46611	2.22243	1.98604	2.62372	2.73288	3.51828	2.78984	3.07023	1.86976	3.33371	0.992067	2.24885	2.71286	2.9463	3.36028	2.30311	3.07674	0
Hmcn2	2.12679	2.0937	1.81489	1.92509	1.59207	1.84286	1.89165	1.77104	1.90615	1.85852	1.54621	1.61224	1.5875	1.62686	1.66081	1.08016	1.21937	0.544688
Zfp36l1	3.46985	3.52793	3.24161	3.32614	3.1927	3.35529	3.55903	3.34655	3.49631	3.22182	3.18028	3.17934	3.12025	3.13355	3.05888	2.3693	2.74096	2.31872
Slc22a1	1.13539	0.700098	1.55848	1.90573	1.60366	1.76493	1.33268	1.55648	1.73768	1.57608	1.21572	1.03117	1.5875	1.75331	1.48021	0.239299	1.09726	0.930236
Pxdn	2.97058	2.91297	2.91181	2.64827	2.97093	3.25674	3.35581	3.13469	2.96929	2.72305	3.28509	3.21144	3.05832	3.40635	3.37372	2.86956	2.56339	2.39405
Fam180a	0.411956	0.565376	0	0.92101	0	0.259355	0.551938	0	0	0.499275	1.15314	0.469675	0.828273	1.02296	0.469527	0.392697	0	0
Bdkrb2	1.7973	1.80534	0.849174	1.38444	1.3852	1.64649	1.89874	1.70776	1.51129	1.58834	1.73169	1.59106	1.36393	1.66584	1.6222	0.9922	0.890421	0.930236
Apobec3	3.27064	3.28769	3.17657	2.77831	3.06746	3.25733	3.31948	3.11978	2.4674	3.43344	3.11232	2.9511	3.08632	3.2281	3.24035	2.07952	2.80535	2.51413
Cfd	2.64894	2.43335	2.21044	3.45172	2.78186	2.77636	2.85668	3.18003	2.06342	3.12526	1.67485	2.59297	2.77263	3.17838	2.95085	2.7209	3.21073	0
Tmem52	1.5138	0	1.42285	1.38444	0.493597	0.630326	0.551938	0	0.577032	1.4631	0.322633	1.13567	0.259833	0.62128	0.943989	0	0	0
Gm16567	0.411956	0.368845	0	0.537315	0.493597	0.420616	0	0	0.454845	0.499275	0.813714	0.469675	0.421275	0.4133	1.16533	0	0	0
Epop	3.26395	3.39421	3.14867	3.22373	2.86646	3.27086	3.19877	2.98875	3.32189	2.99949	3.19089	3.16626	3.09269	3.03026	3.10608	2.47422	2.48908	2.4186
Fbp2	2.28786	2.1253	2.33145	2.22669	2.6144	2.22665	2.124	2.51341	1.52351	2.11183	1.03826	2.17631	2.25622	1.69468	2.01388	1.25305	1.09726	1.18766
Tnfrsf26	1.7973	1.64157	1.5728	1.48214	1.36584	1.53787	1.66153	1.44734	1.52351	1.56346	1.95031	1.78824	1.65546	1.77123	1.83373	1.41489	0.926702	1.08899
Slc9a3r1	3.43318	3.43746	3.24761	3.27851	3.15321	3.36688	3.31815	3.31216	3.35982	3.14078	3.25793	3.15516	3.22917	3.33526	3.26928	2.33966	2.79368	2.64597
Esr1	1.9367	1.92399	1.78135	1.73884	1.99738	1.86763	1.9578	2.05327	1.90615	2.07402	1.98137	1.84014	2.04761	2.32904	1.98422	1.28733	1.43783	1.41586
Ptk7	3.4989	3.53238	3.32962	3.33971	3.17093	3.29598	3.36695	3.35199	3.43088	3.25405	3.29564	3.35775	3.32299	3.30622	3.2729	2.60781	2.62752	2.72958
Igfbp6	2.48173	2.39997	2.29026	2.57709	2.42925	2.57528	2.50196	2.32034	2.04571	2.72216	2.72257	2.48291	2.7038	2.59881	2.30867	2.09003	1.8778	1.75391
Ccr1	2.2312	2.30465	2.54604	2.58957	2.71994	2.28194	2.34033	2.46706	2.30881	2.71499	2.78182	2.27434	2.21919	2.23746	2.50172	2.02583	1.66616	1.54959
Tmem140	2.6219	2.16282	2.74744	2.74139	2.60651	2.38393	2.40407	2.62137	2.25645	2.7003	2.57496	2.3505	2.40223	2.44239	2.49905	1.89722	1.85787	1.63939
Asb11	1.57276	0	2.10849	2.20736	1.62597	1.7944	1.306	1.62344	0.284431	1.91899	0.634175	0.944236	0	0.761251	1.29008	0	0	0.211121
Prrx2	1.62466	1.70328	1.51243	1.54705	1.88151	1.90453	1.58181	1.73258	1.41464	1.8248	1.6646	1.59106	1.70026	2.05963	1.66995	0.9922	1.35536	0.897077
Twist1	1.36457	1.51993	1.42285	1.54705	1.61496	1.76493	1.78713	1.63366	1.17254	1.73125	1.78195	1.82774	1.74728	1.98776	1.72108	1.52306	1.21937	0.731105
Col1a1	4.47771	4.5002	3.69752	3.93637	3.95794	4.46651	4.68491	4.36818	4.21879	3.9089	4.70541	4.24114	4.48811	4.90545	4.38395	4.27046	3.78633	3.61175
Fcrlb	1.0209	0.565376	0.767379	0.852114	1.27846	1.06532	1.306	1.25547	1.01081	0.983626	1.64337	0.98985	0.963363	1.26705	1.43604	0.788593	0.481586	0.544688
Myd88	3.03025	3.06778	3.11078	3.08162	2.95082	3.0323	2.94534	3.01889	3.04544	3.09434	2.91791	3.05319	2.85498	2.90449	2.93049	2.28028	2.34046	2.2111
Svs5	0	0	0	0.537315	1.60366	1.86279	0.685383	1.50534	0.284431	1.37389	1.64337	0	1.92713	1.44773	1.03092	0	0.704322	0.961041
Arpc1b	3.81884	3.85131	3.92482	3.85274	4.03149	3.89958	3.83223	3.87001	3.76558	3.8281	3.6813	3.81822	3.59921	3.72897	3.70028	3.09794	3.09151	2.96341
Sp100	2.85018	2.43549	2.74555	2.42348	2.36484	2.45665	2.59472	3.02958	2.68397	2.8896	2.58503	2.68684	2.56388	2.8936	2.89857	2.27523	2.17002	1.76806
L3hypdh	2.53698	2.38586	2.64718	2.56134	2.61551	2.554	2.45381	2.41849	2.40252	2.77715	2.39817	2.57421	2.33203	2.36625	2.32297	1.79763	1.68478	1.75391
Sgcg	1.95992	0	2.22323	2.1586	1.58015	1.94663	0.869818	1.47731	0.284431	2.14326	0.322633	0.768786	0.771955	0.4133	0.989628	0	0	0
Adamts15	1.55398	1.84029	1.5728	2.01588	1.68674	1.92186	2.43582	1.89782	1.84176	1.8248	2.50905	1.80181	2.21704	2.0566	2.36873	1.83186	1.55878	1.22162
Fgf18	1.13539	0.802842	0.977358	1.12153	1.13663	1.50586	1.5357	1.23063	1.08286	1.02975	0.940317	1.06885	1.19714	1.7016	1.16533	0.9922	0.481586	0.211121
Gm26947	0.619511	0.802842	0.666424	0.346939	0.718668	0	0	0.477266	0	0.499275	1.2704	1.21985	1.19714	1.05454	1.13542	0.733278	0.481586	0.352761
Oas1a	2.60002	2.25913	2.84269	2.47267	2.77728	2.6774	2.58324	3.13532	2.38301	3.2321	2.21231	2.22933	1.95167	2.66635	2.58947	1.87224	1.84963	1.30997
Avpr1a	1.7973	1.8486	1.84602	1.93136	1.48609	1.63017	1.55162	1.54425	1.61048	1.61186	1.88058	1.80181	1.71422	1.81035	1.80156	1.23485	1.25348	0.961041
Igkv6-23	0	0.368845	0	0	0.620552	1.19615	0.93912	1.50534	0	0	0.322633	1.29032	1.00048	1.20707	1.26783	0	1.09726	0
Gm14221	1.30073	0.955543	1.35862	1.25816	1.19901	1.14845	1.09823	1.3012	1.14467	1.14442	1.94491	1.72132	1.43478	1.49441	1.70469	1.02354	0.890421	1.11059
Zfp991	1.97474	1.90272	2.30355	2.29372	2.32759	1.95062	2.03103	2.0901	1.97941	2.1082	2.10267	2.24406	1.84391	1.9186	1.87511	1.51338	1.09726	1.42617
Tnfsf18	1.08189	1.26463	0.917978	0.346939	1.48609	1.4068	1.09823	1.32241	1.22344	1.49422	1.58524	0.593618	0.878119	1.54647	0.768564	0.788593	0.481586	0
Gm826	0.619511	0.700098	0.344981	0.669224	0.718668	0.420616	0.551938	0.477266	0.284431	0.499275	1.08005	1.10353	0.878119	0.254064	0.689753	0.239299	0	0.211121
Gm16025	0.411956	0	0.534787	0	0	0	0.358316	0.30103	0.284431	0.317854	0	0.295347	0.538699	1.35162	1.06863	0	0	0
Prx	1.57276	1.6142	1.58667	1.65344	1.48609	1.88184	2.03103	1.77834	1.77968	1.58834	1.83406	1.70494	1.83359	1.84624	1.82749	1.13027	1.3286	1.01682
Thbs1	3.84474	3.83869	3.55208	3.61448	3.59223	3.7779	3.84863	3.78488	3.8566	3.5915	4.13102	3.70656	3.62027	4.09445	3.83684	3.29972	3.13131	3.25158
Bcl6	2.67874	2.70703	2.31899	2.43534	2.39176	2.51677	2.66272	2.59569	2.55961	2.52418	2.5405	2.24164	2.38351	2.69724	2.54359	1.5936	2.22415	1.6753
Ampd1	2.19766	0.802842	1.44231	1.64148	1.43856	2.20727	1.4841	1.11411	0.924383	2.23684	0.813714	1.38712	1.00048	0	0.89304	0.505828	0	0
Tcirg1	3.50259	3.54383	3.46948	3.38946	3.12864	3.16254	3.33726	3.42735	3.44682	3.42963	3.52732	3.62711	3.48428	3.18044	3.41482	2.84836	2.79979	2.74158
Mir100hg	1.0209	1.4638	0.767379	1.4262	1.36584	1.331	1.81358	1.23063	1.17254	1.33236	2.03313	1.03117	1.5966	1.82091	1.89709	1.25305	0.926702	0.897077
Tmprss6	0.411956	0.565376	0.849174	0.770263	0.976075	0.771073	0.93912	0.954435	0.969742	0.499275	0.733117	0.893262	1.26012	1.36672	1.06863	0.392697	0.85083	0
Fxyd1	2.42362	1.87262	1.98057	2.25711	1.85023	2.28194	1.58181	1.88668	1.59032	2.48765	2.16912	2.22933	2.2298	2.08873	1.97981	1.76598	1.49786	1.20499
Mir99ahg	0.949926	1.44336	1.58667	1.4993	1.64719	1.31412	1.82205	1.17626	1.11484	1.7727	1.62104	1.58008	1.46016	1.35162	1.35069	0.733278	1.12015	0.61616
Fbxo24	1.0209	1.11528	1.28323	1.38444	0.976075	0.827369	0.93912	1.25547	1.36558	1.02975	0.940317	0.835437	1.12343	1.05454	1.19332	0.239299	0.224533	0.677424
C1ra	2.35651	2.34845	2.10849	2.55694	2.08876	2.42582	2.62874	2.32034	2.27176	2.39071	2.71062	2.47872	2.51891	2.59707	2.52253	2.11523	1.95926	1.6753
Lilrb4a	1.26491	1.56962	1.3811	1.4993	1.36584	1.23912	1.66153	1.53167	1.54694	1.37389	2.13542	1.63244	1.74728	1.74095	1.83373	1.37639	1.02032	1.11059
Tmprss11d	2.05437	1.7365	2.67478	2.52485	2.43435	1.99946	2.22774	2.7052	2.67811	2.27825	1.86125	1.80843	1.60551	1.54647	2.28299	0.788593	1.5071	1.22162
Mmrn1	1.72601	1.86476	1.5728	1.03274	1.40372	1.70627	1.5357	1.74837	1.72272	1.84534	2.04624	1.92837	1.79544	1.67323	1.75209	1.27054	1.28511	1.01682
Upk2	0.759441	0	1.02959	1.28652	0.976075	1.12245	1.21442	1.07936	0.454845	1.10944	1.42085	1.4205	1.37905	1.60169	1.33143	1.31909	0.56914	0.459242
Itgb5	3.30905	3.24458	3.04334	3.13225	3.13474	3.34467	3.21672	3.27134	3.08683	3.1587	3.40497	3.20988	3.21855	3.47409	3.3393	2.82749	2.68703	2.53128
A830035O19Rik	1.30073	0.565376	0.977358	1.0794	1.16894	0.827369	0.787319	1.07936	1.01081	1.17679	1.36261	1.06885	1.19714	0.761251	1.13542	0	0.64197	0.731105
Fam24b	1.0209	1.0683	0.767379	0.980458	0.313445	0.537945	0.358316	0	1.04833	0.499275	1.15314	1.61224	1.21917	0	0.469527	0.505828	0.224533	0
Gja1	3.42731	3.41615	3.38771	3.38816	3.57289	3.45391	3.63407	3.51686	3.2934	3.6719	3.31111	2.87971	2.50356	3.06759	2.78575	2.44885	2.26594	2.07233
Hoxb9	1.33381	1.3236	0.849174	0.92101	0.718668	1.06532	1.21442	0.903253	0.924383	1.30999	1.43864	1.03117	1.4078	1.26705	1.13542	0.9922	0.481586	0.352761
Fosl2	3.22482	3.34064	2.89603	2.95944	3.01615	3.26473	3.54481	3.23623	3.26182	2.96738	3.15119	2.99733	2.93629	3.15243	3.07484	2.51313	2.46557	2.27043
Gm11723	0	0.368845	0.534787	0.346939	0.313445	0	0	0.477266	0.454845	0.499275	0.733117	0.768786	0.421275	0.4133	0.89304	0	0	0
Ccdc80	3.12335	3.081	2.87688	3.03912	2.90643	3.12269	3.20053	2.97007	2.86719	3.05819	3.35193	3.08806	3.22875	3.36427	3.14744	2.74338	2.64385	2.38406
Ninj2	0.411956	0.368845	0.849174	0	0.620552	0.537945	0	0.602169	0	1.0714	1.03826	0.944236	0.922829	0.69688	0	0	0.224533	0
Txk	0.619511	0.700098	0.767379	0	0.620552	0.630326	0.358316	0.30103	0.454845	0.725503	0.813714	0.893262	0.421275	0.529687	0.943989	0	0.224533	0
Mst1r	1.96739	2.04937	1.75438	1.65344	1.5423	1.66988	1.83036	1.69038	1.79283	1.62317	1.87424	1.7813	1.72775	1.67323	1.76681	1.19598	1.12015	1.04222
Fam71f1	0.865045	0.368845	0	0	0.313445	0	0	0.602169	0	0.317854	0.881613	0.68993	0.538699	0.62128	0.89304	0.239299	0	0
Vav3	2.59482	2.55087	2.78272	2.55841	2.91322	2.79666	2.82704	2.77325	2.13965	3.01921	2.21231	1.99743	2.19033	2.74512	2.20865	1.73772	1.5976	1.54185
1200007C13Rik	1.36457	0.802842	0.767379	1.15993	0.493597	0.537945	0.869818	0.845284	1.14467	0.725503	0.992067	0.768786	0.771955	0.69688	0.943989	0	0.56914	0
Mocos	2.01637	1.88034	1.73542	1.86422	1.60366	1.61322	1.6965	1.69916	1.6482	1.8248	1.78979	1.58008	1.48414	1.64288	1.57983	1.13027	0.85083	0.930236
Tspan4	3.12283	3.02826	3.3274	3.31187	3.39446	3.30504	3.11298	3.22108	2.9858	3.44821	3.20246	3.13486	3.00651	3.2163	3.10075	2.65196	2.46051	2.35019
Pla1a	2.79435	2.60891	2.74744	2.83232	2.78489	2.63512	2.4692	2.63568	2.62048	2.73442	2.97828	2.90361	2.70661	2.88152	2.7413	2.41827	2.0773	2.09912
Phf24	0.759441	0.368845	0	0.669224	0	0.630326	0.685383	0	0.67219	0.317854	1.2704	0.469675	1.48414	0.529687	0.835247	0.239299	0.371806	0.211121
Pamr1	2.07796	1.85675	1.98604	2.1436	1.9433	1.90453	2.02581	1.89782	2.01962	2.21168	2.4169	2.00586	2.43609	2.53118	2.18444	1.70749	1.74165	1.56468
Cbln3	0.411956	0	0.344981	0.537315	0.493597	0.259355	0	0.602169	0	0	1.15314	0.68993	0.922829	0.69688	1.13542	0.392697	0.224533	0.211121
Abcb1b	2.03579	2.18991	1.96372	2.18367	1.87543	1.98501	1.91257	2.00019	1.7863	2.22023	2.82616	2.63022	2.38351	2.30916	2.48956	2.44885	1.55878	1.64558
Stxbp6	1.82899	1.76735	1.95795	2.05967	1.84369	1.80006	1.98744	1.92961	2.05993	2.11183	2.33215	1.84621	2.10987	2.05356	2.11241	1.17516	1.83268	1.33584
Gcnt1	1.99606	2.30465	2.25365	2.30702	2.35684	2.12242	2.21774	2.27203	2.08044	1.97704	2.17556	1.8522	1.86383	2.38657	2.33682	1.55086	1.5071	1.38335
Igkj5	0	0	0	0	0.313445	0.259355	0.358316	0.778296	0	0	0.322633	0.768786	0.828273	0.69688	0.593397	0	0	0
Fos	2.88735	2.74418	2.35067	2.65065	2.40099	2.58553	2.84966	2.54797	2.7745	2.58305	2.7657	2.64961	2.72975	2.66486	2.74966	1.90125	2.3458	1.96292
Sox15	2.33481	2.45426	1.93409	1.88547	1.60366	1.52745	1.56698	1.60224	1.62976	1.85198	2.56725	2.37258	2.12078	1.90161	2.28956	1.7137	1.64671	1.46516
Zfp521	1.68544	1.77717	1.58667	1.61653	1.36584	1.94663	1.94535	1.70776	1.59032	1.56346	2.05477	1.77424	1.99694	2.19772	1.83373	1.43878	1.53371	1.01682
Arhgef17	2.7843	2.74938	2.26525	2.48675	2.19166	2.66299	2.94153	2.74683	2.85558	2.34663	3.05131	2.76617	2.86335	2.99575	3.01337	2.3469	2.31843	2.22428
Socs1	1.8489	1.96365	1.88889	1.86422	1.42149	1.63017	1.77795	1.81973	1.55819	2.05792	2.05896	2.10608	1.82834	1.9186	1.88624	1.48296	1.21937	1.25312
2610203C22Rik	1.5138	1.51993	1.81489	1.76698	2.01549	1.54803	1.66153	1.70776	1.45873	1.7958	1.72272	1.06885	1.37905	1.43524	1.57983	0.881727	1.04751	0.459242
Tgfbi	3.38356	3.36312	3.09919	3.1636	3.30393	3.34483	3.51234	3.4506	2.99808	3.38257	3.27757	3.07934	2.92965	3.41174	3.11298	2.70734	2.47749	2.37954
Maml2	2.15654	2.0937	1.86079	1.84187	1.78752	1.86279	2.17896	1.96398	2.20947	1.58834	2.32086	2.0716	2.28668	2.27387	2.30659	1.64713	1.79193	1.39445
Nfkbia	3.61266	3.45595	3.43952	3.44908	3.3096	3.2136	3.20542	3.3302	3.40778	3.33545	3.23263	3.28032	3.12374	3.08183	3.21892	2.4992	2.63712	2.50403
Krt31	0.759441	0.700098	1.25489	1.4262	1.22714	0.921894	0.787319	1.25547	1.19874	0.626956	1.24391	0.98985	1.39366	1.53655	0.689753	0.239299	0.807264	0.544688
Ly6g5b	1.36457	1.37554	1.28323	0.980458	0.976075	1.12245	0.93912	0.954435	1.11484	1.02975	1.03826	1.48045	1.5782	1.26705	1.03092	0.595606	0.704322	0.61616
Abi3bp	1.26491	1.44336	1.35862	1.67642	1.65742	1.63841	2.32742	1.72446	1.24682	1.74831	1.78195	1.40413	1.5875	2.29188	1.60154	1.13027	1.21937	0.930236
Jak3	2.5788	2.69781	2.23258	2.23605	2.19166	2.51243	2.72466	2.52133	2.54952	2.22304	2.8004	2.45563	2.56775	2.6656	2.78644	2.00106	2.16603	1.87814
4833417C18Rik	1.69939	1.86476	2.05157	1.97847	1.59207	1.23912	1.42553	1.27894	1.51129	1.7135	1.97127	2.08223	1.67091	1.24797	1.5451	1.38961	0.758836	1.04222
Krt18	4.13796	3.9452	4.09066	4.36357	3.71434	3.82177	3.83574	3.91744	4.22709	3.98415	4.16574	4.20859	4.02815	4.02245	4.16897	3.1607	3.63832	3.63757
9030624G23Rik	1.44556	1.48333	1.22456	0.537315	1.3852	1.27825	1.27756	1.38039	1.32948	0.932017	1.4023	1.53311	1.29754	1.39545	1.42027	0.239299	0.960185	1.11059
Tgm5	1.95992	1.70328	2.34116	2.15116	2.52136	2.32932	2.31412	2.24074	2.17863	2.16302	1.76583	1.50759	1.92713	2.0971	1.92812	0.595606	1.86994	1.15085
Fcgr3	3.14553	3.02498	3.33453	3.33923	3.16907	2.88461	2.77044	3.02179	2.89569	3.20404	3.38669	3.31424	3.02537	2.94825	3.0227	2.63602	2.49851	2.3657
Lad1	3.79372	3.75394	3.48459	3.54721	3.47644	3.86176	3.84027	3.75668	3.82555	3.51032	3.47528	3.44691	3.50855	3.52624	3.59635	2.74625	2.9806	2.88727
Tnn	0.759441	0.700098	0.767379	0.980458	1.63671	0.771073	2.10693	1.00017	1.14467	0.626956	1.03826	1.29032	0.259833	1.36672	0.768564	0	0.371806	0.544688
Cryl1	2.18885	2.34322	2.39529	2.30963	2.29854	2.24922	2.16775	2.23319	2.21194	2.0412	2.14922	2.27434	2.41335	2.41271	2.31486	1.52306	1.80594	1.6922
Gm11772	1.44556	1.19634	1.49593	1.56186	0.924589	1.03366	0.869818	1.17626	1.41464	1.28643	1.21572	1.46621	1.6228	1.24797	1.24438	0.392697	0.807264	0.961041
Ifit1bl1	2.44386	1.89538	2.87966	2.37478	2.42061	2.07732	2.15235	3.04237	2.36949	3.18304	2.17875	1.54534	1.48414	1.97697	2.27633	0.958421	1.69082	1.11059
AC167036.1	0	0	0.534787	0.346939	0	0	0.551938	1.23063	0.67219	0.626956	0.322633	0.295347	0.421275	1.28533	1.24438	0	0.224533	0
Scube2	0.411956	0.565376	0.534787	0.537315	0	0.259355	0.358316	0.477266	0.284431	0	0.992067	0.768786	0.707229	0.91153	0.469527	0.392697	0	0
Ighv1-53	0	0	0	0	0.493597	1.14845	0.551938	0.477266	0	0	0.322633	0.944236	0.538699	0.95192	0.835247	0.239299	0	0
Dusp13	2.17068	1.11528	1.80674	1.95555	1.36584	1.70627	1.09823	1.27894	0.7502	1.85852	1.03826	1.21985	0.878119	0.62128	1.13542	0.239299	0.56914	0.211121
Igkv9-120	0	0	0	0	0.620552	0.706376	0.551938	0.903253	1.31025	0.317854	0	0.835437	0.771955	0.817367	0.768564	0	0	0
Il1rl1	0.619511	1.0683	0.977358	1.0794	1.06375	1.29656	1.81358	1.20431	0.67219	1.58834	1.08005	0.68993	0.878119	1.33598	1.13542	0.239299	0.371806	0.544688
Lamb1	3.01126	3.02113	2.68902	2.94702	2.7471	2.94381	3.18336	2.97654	2.98993	2.80076	3.49639	3.28054	3.08807	3.3517	3.43995	2.93765	2.6791	2.462
Grk3	2.31197	2.38347	2.22323	2.24821	2.40643	2.33428	2.43786	2.52911	2.71526	1.93561	1.95564	2.40206	2.58474	2.37798	2.42148	1.74352	1.88552	1.50092
Lgi4	1.22588	1.44336	1.02959	1.33824	1.16894	1.37803	1.38158	1.20431	1.22344	1.39326	2.19433	1.43629	1.95955	1.67323	1.71296	1.10592	1.09726	1.26804
Grhl3	2.56593	2.24614	2.38019	2.41129	1.77996	1.88184	2.21094	2.13052	2.36949	2.28071	2.40198	2.09261	2.02804	1.75937	2.03389	0.958421	1.5976	1.71899
Ssc5d	2.25092	2.18614	1.58667	1.79341	1.89925	2.3089	2.4877	2.14321	1.99187	1.91899	2.59488	2.08223	2.39225	2.65959	2.21642	1.84117	1.65329	1.75868
Pyroxd2	1.5138	1.23183	1.44231	1.56186	1.40372	1.27825	1.40411	1.11411	1.55819	1.4118	1.8198	1.94309	2.01104	1.82609	1.75952	1.3035	1.26958	1.1312
Gprc5c	2.70662	2.5914	2.55347	2.63983	2.40643	2.63182	2.79433	2.67505	2.82662	2.43933	2.67265	2.42651	2.58381	2.77396	2.78783	2.04925	2.20071	1.78623
Selenok-ps1	0	0.802842	0	0.346939	0.493597	0	0.685383	0.30103	0.454845	0	0.733117	0.835437	1.0958	0.866996	0.768564	0.669875	0	0
Arid5a	2.74904	2.64061	2.72421	2.74713	2.42753	2.55991	2.57294	2.66858	2.75162	2.69371	2.75991	2.60784	2.43999	2.53219	2.74815	1.93218	2.05973	1.95091
Itgam	2.30522	2.36381	2.15144	2.47445	2.02427	2.09763	2.39069	2.0971	2.46327	2.08954	2.62314	2.49661	2.13143	2.45225	2.40515	2.05772	1.69082	1.60702
Crct1	2.29139	1.59985	2.51979	2.82602	1.75646	1.44663	1.59616	1.8327	1.76613	2.67333	1.11813	0.295347	1.00048	0	0.768564	0	0	0
Gm45924	0	0	0.344981	0.669224	1.22714	0.771073	0.787319	0.602169	0	1.17679	0.940317	0.593618	0.259833	0.95192	0.835247	0.239299	0	0
Gm41293	0.619511	0.700098	0.666424	0.669224	0	0	0.869818	0	0.7502	0.317854	1.18557	0.944236	1.03463	0.4133	0.768564	0.239299	0	0.459242
Wnt2b	0.411956	0	0	0.346939	0.798651	0.999522	1.306	0.845284	0	0.317854	0.813714	0	0.828273	1.05454	1.10332	0	0.371806	0
Dlx4os	0.411956	0	0	0	0	0	0	0	0	0.317854	1.15314	0.593618	0.707229	0.254064	0.469527	0	0	0
Gpr84	0.619511	0.88587	0.666424	0.537315	1.0221	1.27825	1.24714	0.845284	0.284431	1.14442	0.813714	0.593618	0.421275	1.35162	0.768564	0.239299	0.224533	0
Gucy1b2	0.619511	0.368845	0.344981	1.03274	1.3852	1.44663	1.33268	0.903253	0.284431	1.23505	0.992067	0	0.707229	1.53655	0.689753	0.239299	0	0.211121
Castor1	2.14685	2.22243	1.82288	1.97285	1.84369	1.90453	1.9699	1.95443	1.81183	1.96196	1.96091	1.76706	2.08133	1.79953	1.86369	1.31909	1.3286	1.1312
Glipr1	2.43386	2.30175	2.50192	2.48847	2.62867	2.34883	2.10693	2.37126	1.95781	2.61262	2.37255	2.52151	2.03794	2.55298	2.38297	1.97818	1.66616	1.57202
Phf11d	2.72253	1.94428	2.8006	2.36343	2.43772	2.18467	2.36744	2.94517	2.42423	3.13772	2.08728	2.50727	1.88751	2.29011	2.60654	1.64713	1.80132	1.47438
Fxyd5	3.10432	2.96319	3.08901	3.13029	3.17739	3.18187	3.10255	3.10022	2.77517	3.18057	3.12579	3.27361	2.93216	3.18317	3.05406	2.62253	2.45229	2.36217
Snora17	1.46951	1.48333	1.71559	1.53171	1.3852	1.29656	1.27756	1.3426	1.51129	1.14442	1.80505	1.58008	1.72104	1.33598	1.43604	1.1533	0.890421	0.778947
Bdh2	1.0209	0.88587	1.19195	1.22784	1.3852	1.17295	1.24714	1.20431	1.01081	1.4118	1.2704	1.10353	1.27923	1.42238	1.06863	0.788593	0.64197	0.352761
Lpar6	2.20199	2.34584	2.72916	2.64226	2.67379	2.65047	2.65292	2.59014	2.5727	2.69086	2.7386	2.36168	2.26597	2.58556	2.58178	1.87651	2.00227	1.73929
Tcap	2.87009	0	2.26525	2.28829	2.00653	2.76553	1.79613	1.90867	0.816308	2.97637	0.634175	1.40413	1.03463	0.254064	1.45126	0.505828	0	0.459242
Lrp1	3.37146	3.50201	3.04667	3.1925	3.02881	3.31735	3.5722	3.32386	3.24179	3.0147	3.82421	3.42948	3.55555	3.71221	3.57189	3.13504	3.08552	2.73361
Adam11	1.08189	0.368845	1.1183	0.770263	0.798651	1.19615	1.4841	0.778296	1.29012	0.983626	1.72272	1.19354	1.54905	1.44773	1.24438	0.92179	0.926702	0.544688
Agrn	3.58925	3.52255	3.48338	3.50032	3.35124	3.3982	3.64644	3.63224	3.64928	3.43927	3.67436	3.39407	3.38703	3.49535	3.61099	2.87683	2.87101	2.89008
Apoe	4.55029	4.42174	4.52745	4.67389	4.3676	4.34234	4.1548	4.36915	4.10925	4.47905	4.74384	4.75693	4.6286	4.53226	4.40116	4.07582	3.97629	3.88701
Acta1	4.57069	0.368845	3.83053	3.94193	3.49623	4.24057	3.0458	3.404	1.04833	4.29303	0.505828	2.31919	1.21917	1.18509	2.81779	1.10592	0.807264	1.01682
Slc44a4	1.99606	1.89538	2.00728	2.01072	1.59207	1.49464	1.75897	1.61297	2.33374	1.60026	1.54621	1.48045	1.98972	1.78843	2.17606	0.733278	1.34219	1.41586
Itga3	3.31441	3.4381	2.99974	3.16505	3.03901	3.29885	3.35261	3.33101	3.36035	3.06631	3.50366	3.18711	3.24402	3.35293	3.5655	2.29347	3.00394	2.91856
Gpr171	1.49223	1.50202	1.67301	1.51581	1.63671	1.4068	1.38158	1.46258	1.11484	1.8958	1.65412	1.4205	1.36393	1.81035	1.56855	1.1533	1.18236	0.459242
Spred1	2.74038	2.80011	2.6612	2.8454	2.75926	2.76736	2.9466	2.86825	2.89722	2.83427	3.05973	2.83631	2.69671	2.96803	2.94752	2.44657	2.162	2.20094
Gm35028	0.411956	0.368845	0.849174	0.346939	0.313445	0.259355	0.551938	0.602169	0	0.499275	0.634175	0.469675	0.631139	0.529687	0.89304	0	0	0
Sult5a1	1.18298	1.11528	0.849174	1.25816	0.798651	0.827369	0.358316	0.699144	0.873669	0.873437	1.53238	1.45151	1.70026	1.24797	1.10332	1.08016	0.56914	0.677424
Tgif1	3.42782	3.45838	3.39879	3.36381	3.20662	3.23519	3.34713	3.31553	3.47652	3.25064	3.22012	3.32278	3.04441	3.13659	3.23645	2.36656	2.82161	2.49368
Krt1	1.39328	1.4638	1.40248	2.132	2.15787	1.75256	2.41277	2.30339	1.17254	1.30999	0.733117	0.768786	0.878119	0.529687	0.835247	0	0	0.352761
Ifi44	2.83937	2.13392	2.91758	2.37478	2.66294	2.59194	2.7676	3.25546	2.6028	3.32316	2.35599	2.28544	1.85893	2.69166	2.65966	1.69478	2.03872	1.4834
Dmrta1	0.865045	0.700098	1.46093	1.15993	0.313445	0.259355	1.14051	1.11411	1.26902	0.932017	0.992067	1.70494	1.00048	0.69688	1.19332	1.02354	0.224533	0.211121
Pid1	1.7973	1.83181	1.83073	2.18367	1.9433	1.93442	2.0562	1.95443	2.04931	2.01936	2.27761	2.11914	2.02804	2.13918	2.12843	1.63987	1.42697	1.45573
Ccdc180	0.865045	0.700098	0.666424	1.03274	0.718668	0.706376	0.787319	0.778296	0.873669	0.873437	0.881613	1.06885	0.771955	0.817367	0.768564	0	0.481586	0.211121
Mrc2	2.98575	2.94446	2.76949	2.80657	2.87573	3.12242	3.0673	2.99889	2.7214	2.89798	3.35974	2.92171	3.13196	3.39286	3.05629	2.77719	2.47552	2.37268
Igkv3-2	0	0	0	0.346939	0.493597	0.827369	0	0.699144	0	0	0	1.26806	0.707229	0.761251	0.768564	0	0	0.211121
Arg1	4.37693	3.85114	4.34813	4.1977	4.03455	3.61596	3.75603	3.81637	3.90275	4.11552	3.98744	3.71382	3.40476	3.41706	3.61193	2.86041	3.19862	2.93085
Gulp1	2.10035	1.89538	2.44341	2.45812	2.59147	2.31752	2.43582	2.35237	2.29273	2.46093	1.71356	1.93333	1.93132	2.33865	2.18994	1.66819	1.41581	1.08899
Gm48840	0.865045	0.700098	1.0762	1.0794	0.924589	1.06532	0.551938	0.845284	1.24682	1.42959	1.03826	1.26806	0.922829	1.02296	1.72108	0.392697	0.56914	0.731105
Il1rl2	2.10577	2.20827	2.32402	2.29642	2.28683	2.47368	2.5437	2.40673	2.05993	2.3115	2.13891	2.11914	2.19262	2.38657	2.37412	1.73772	1.5976	1.50092
Mall	2.52278	2.33791	2.25071	2.35413	2.26242	2.4796	2.57739	2.28575	2.18916	2.53387	2.30455	2.01413	2.06937	2.38086	2.47846	1.675	1.74695	1.43626
Emp1	3.61567	3.49519	3.66946	3.59034	3.46729	3.43019	3.53011	3.48535	3.45296	3.54506	3.70384	3.523	3.23355	3.62894	3.52692	2.99747	2.93731	2.74502
AI838599	0	0	0	0.346939	0.493597	0.259355	0	0	0	0.499275	0.881613	0.593618	1.03463	0.529687	0.835247	0	0.224533	0.211121
Mfap3l	2.24705	2.58238	2.22007	2.1474	2.11422	2.18	2.43377	2.24323	2.49781	1.88981	2.06313	2.01413	2.17157	2.30916	2.32096	1.43878	1.72536	1.47438
1500002F19Rik	1.18298	0.955543	1.1183	0.346939	0.798651	0.420616	0.551938	0.699144	0.969742	1.14442	0.813714	1.19354	0.828273	0.529687	0.768564	0.239299	0	0.352761
Gm8439	0	0.368845	0	0.346939	0	0	0	0.30103	0.577032	0.317854	0.881613	0.944236	0.631139	0	0.689753	0	0	0
Sult1a1	1.62466	1.35034	1.67301	2.17665	1.60366	1.51679	1.81358	1.77834	1.6659	1.73986	2.10643	1.89196	2.13924	1.31975	2.13156	1.47233	1.40437	0.98985
Prrx1	2.68588	2.67754	2.38456	2.35881	2.42581	2.59556	2.71618	2.52133	2.4577	2.53524	2.91032	2.80498	2.67471	2.82748	2.6388	2.35261	2.13268	1.94168
Pqlc3	2.34734	2.40913	2.30876	2.40087	2.32324	2.27634	2.25643	2.28799	2.33	2.26318	2.44356	2.12868	2.27926	2.36774	2.26499	1.82714	1.60496	1.57202
Gm20655	0.759441	0.802842	1.19195	0.980458	1.13663	0.259355	0.685383	0.845284	0.816308	1.14442	0.813714	1.06885	0.878119	1.02296	1.16533	0.392697	0.481586	0.211121
Cd5	0.865045	0.565376	1.22456	1.22784	1.42149	1.17295	1.14051	1.32241	1.14467	0.983626	1.54621	0.469675	0.963363	1.22799	1.16533	0.239299	0.64197	0.459242
Ly6c1	3.05212	2.8199	2.97255	3.36381	2.73118	2.7513	2.89377	2.83778	2.95259	3.15116	2.74121	2.79627	2.79885	2.66932	2.82099	2.21148	2.22415	1.97749
Gm48632	0	0	0.344981	0.346939	0	0	0.551938	0	0.577032	0	0.940317	0.893262	0.878119	0.529687	0.295347	0.239299	0	0
Gm14230	0.411956	0.955543	0.917978	1.12153	1.27846	1.43375	1.51917	1.20431	1.22344	1.17679	1.93944	0.893262	1.06629	1.81035	1.6222	1.3035	0.481586	0.731105
Gm13056	0.865045	0.802842	1.28323	1.19521	1.25356	0.771073	0.787319	0.903253	0.577032	1.2615	0.813714	0.68993	0.631139	0.761251	0.593397	0	0	0.211121
Syndig1	0.759441	1.0683	0	0.537315	0.313445	0.537945	0.93912	0	0.284431	0.873437	0.881613	0.593618	0.963363	0.817367	0.469527	0	0	0.352761
Tex35	1.30073	0.88587	1.0762	1.19521	1.10171	0.999522	0.358316	0.602169	0.924383	0.626956	0.322633	1.21985	1.12343	0	0.469527	0	0	0
Plscr2	1.57276	1.59985	1.63809	1.62919	1.62597	1.80006	1.73913	1.80637	1.61048	1.99161	2.06313	1.74479	1.83359	2.04118	1.94763	1.28733	1.3001	1.30997
Cyp2f2	2.73913	2.73891	3.02682	3.11589	2.92919	2.85343	2.74416	2.92756	3.2152	2.58671	2.66857	2.32323	3.11646	3.10468	2.74284	1.10592	3.11605	2.27189
Sall1	1.0209	0.955543	0.344981	0	0	0.999522	0.685383	0.30103	2.06688	0.317854	1.58524	0.295347	0.538699	0.4133	1.26783	0	0.371806	0.211121
Acot11	1.44556	1.50202	1.1183	1.33824	1.06375	1.72671	1.93253	1.69916	1.89606	1.4631	1.88684	1.35095	1.90997	2.04118	2.11241	1.33413	1.18236	1.18766
Gpbar1	1.0209	0.368845	0.534787	0.770263	0.313445	0.962464	0.998869	0.778296	0.284431	0.873437	0.992067	0.593618	1.06629	1.26705	0.989628	0.392697	0	0.677424
Runx2	2.34112	2.29885	2.08314	2.26004	2.16422	2.45665	2.72987	2.54052	2.51287	2.08572	2.10643	1.74479	1.99334	2.29364	2.1025	1.43878	1.44843	1.38335
Npff	1.08189	1.23183	0.767379	1.28652	0.866169	1.09482	0.869818	0.477266	1.01081	0.932017	1.51809	1.46621	1.56871	1.08397	1.33143	0.595606	0.890421	0.821972
Igkv4-68	1.13539	0.368845	0.666424	1.28652	0.798651	0.537945	0.551938	1.00017	0	0.725503	0.322633	0.944236	0.631139	1.18509	1.03092	0.595606	0	0
Rassf5	2.00971	2.08899	1.51243	2.00023	1.6961	1.78866	2.0562	1.91927	1.89093	1.8958	2.37659	2.21668	2.25026	2.40463	2.30239	1.81263	1.65977	1.58636
AC147806.2	0.619511	0.700098	1.35862	0.537315	0.866169	0.630326	0.998869	1.5187	0.924383	0.932017	0.505828	0.295347	1.03463	1.55618	1.65148	0.239299	0.704322	0.211121
Arl4d	2.13694	2.1253	1.85346	2.15116	2.21469	1.87241	1.87712	1.881	1.90114	1.97704	1.75755	1.75235	1.7073	1.4717	1.49399	1.28733	0.890421	0.861116
Ltbp4	3.206	3.1832	2.87124	2.9367	2.63511	3.12588	3.25766	2.98382	3.222	2.74969	3.36493	3.28209	3.50378	3.40594	3.29447	2.79751	2.77681	2.66755
Gm48065	1.08189	0.368845	0.849174	0.852114	0.924589	0.921894	0.358316	0.602169	0.67219	0.932017	1.51809	1.03117	0.922829	0.62128	1.21961	0.595606	0.371806	0.352761
Gpr141	0	0.802842	0	0.537315	0.718668	0.962464	0.998869	1.14631	0.284431	0.626956	0.992067	0.68993	0.878119	1.13748	1.10332	0.788593	0.224533	0
Acan	1.13539	0.88587	1.15667	0.92101	1.06375	1.19615	1.63655	1.07936	0	0.317854	1.11813	1.03117	0.631139	1.31975	0.89304	0.669875	0	0.459242
Fgl1	1.13539	1.11528	1.19195	1.6035	1.34559	0.827369	1.27756	1.57997	1.01081	1.39326	1.24391	1.03117	1.19714	1.18509	1.21961	0.392697	0.224533	1.04222
Foxq1	2.97569	2.94774	2.9239	2.93299	2.69563	2.91327	3.05571	3.00365	3.12462	2.68702	2.84776	2.67627	2.77622	2.83106	2.77736	2.17677	2.29671	2.00523
Ighv1-39	0	0.88587	0	0	0	0	0.998869	0.699144	0	0	0	0.944236	0.707229	0.62128	0.835247	0	0	0
Parp10	2.91076	2.6202	2.62024	2.47445	2.32759	2.55002	2.66513	2.93114	2.70029	2.73095	2.51931	2.70391	2.62871	2.59268	2.7413	1.84117	2.14758	2.05829
Ighv1-75	0	0	0	0	0.313445	1.27825	0.685383	0.477266	0	0	0.881613	0.593618	0.421275	0.91153	0.295347	0	0	0
Avil	1.5138	1.4638	0.849174	1.36195	1.0221	1.17295	0.998869	1.04155	0.924383	0.983626	1.57262	1.29032	1.84391	0.866996	2.2486	0.837652	1.09726	0.897077
Gda	2.60346	2.69664	2.64599	2.87188	2.42753	2.59375	2.87339	2.55164	2.73788	2.6349	2.97677	2.73693	2.85249	2.71022	2.85299	2.32329	2.2754	2.01847
Sp110	2.04207	1.82317	2.06083	2.1436	2.12123	1.98132	2.13229	2.39813	1.97517	2.33811	2.14237	2.24164	2.35775	2.3823	2.51742	1.88073	1.75218	1.49226
Eci3	0.865045	0	0.534787	0.346939	0.620552	0.420616	0.358316	0.477266	0.7502	0.317854	0	0.768786	0.771955	0.988871	0.943989	0	0.224533	0
Rras	2.96465	2.78129	2.65657	2.70315	2.54163	2.73068	2.68513	2.64953	2.78451	2.65609	2.65817	2.71547	2.51239	2.72217	2.73356	2.20156	2.01948	1.92583
C1qtnf7	1.33381	1.26463	1.28323	1.66508	0.976075	1.51679	1.46544	1.00017	1.26902	1.49422	1.6646	1.31148	1.65546	1.39545	1.16533	1.10592	0.807264	0.544688
Wnt10b	1.7862	1.90272	1.6001	1.54705	1.5423	1.63017	2.01519	1.64364	1.29012	2.08954	1.4023	0.295347	1.0958	0.91153	0.89304	0	0.224533	0.677424
Sowaha	0.865045	0.88587	0.344981	0.346939	0	0.259355	0	0	0.67219	0	1.36261	1.60178	1.79544	0.95192	1.42027	0.505828	0.85083	1.06625
6430710C18Rik	0	0.368845	0.849174	0	0.718668	0.420616	0	0.477266	0	0	0.634175	0.469675	0.538699	0.761251	0.689753	0	0	0
Gm9920	1.65611	1.4638	1.47878	1.69824	0.620552	0.771073	0.551938	0.699144	1.47248	0.932017	1.15314	1.50759	1.49566	0.69688	1.26783	0.788593	0.56914	0.459242
S100b	0.411956	1.01557	1.15667	1.03274	0.866169	1.21817	0.93912	0.954435	0.454845	0.805773	0.813714	1.26806	1.29754	1.05454	1.06863	0.505828	0.481586	0.459242
Gm15983	0.619511	0.565376	0.344981	0	0.798651	0.259355	0.685383	0.602169	0.577032	0.317854	1.03826	0	0.828273	0.761251	0.835247	0	0.224533	0
Lpcat4	3.41321	3.37086	3.25294	3.31548	3.53772	3.52754	3.40473	3.51421	3.38021	3.25274	3.4187	3.35589	3.4049	3.36828	3.4216	2.87852	2.77087	2.6791
Gm41307	1.0209	0.368845	1.25489	1.25816	1.86301	1.34725	1.27756	1.04155	0.873669	1.72246	0.505828	0.593618	0.631139	0.4133	0.943989	0	0	0
Arhgap42	2.54879	2.62984	2.66577	2.63247	2.78034	2.71386	2.79343	2.68053	2.6644	2.67133	2.64753	2.57308	2.53373	2.67005	2.62196	2.19345	1.90425	1.87814
Gm37490	0.411956	0.368845	0	0	0	0.259355	0.358316	0.30103	0.284431	0.317854	0.881613	0.68993	0.771955	0.817367	0.943989	0.239299	0.371806	0
Crocc2	0.619511	0.700098	0.767379	1.70875	0.866169	0.962464	1.42553	0.845284	0.873669	1.0714	1.18557	0.469675	0.878119	1.08397	1.26783	0.239299	0.224533	0.61616
Nfkbid	1.55398	1.23183	1.58667	1.57619	1.47081	1.77098	1.80494	1.67228	1.89606	1.68542	1.73169	1.69651	1.71422	1.86076	1.82749	0.837652	1.31458	1.29645
Gm44829	1.33381	1.7573	1.28323	1.38444	0.313445	0.420616	0.358316	0	1.47248	0	1.3829	1.76706	1.88751	0.62128	0.768564	0.788593	0.758836	0.459242
Lhfp	2.86167	2.75042	2.82963	2.87543	2.98017	2.76186	2.86054	2.79328	2.55515	2.89857	3.00748	2.97371	2.79201	2.89183	2.72329	2.45112	2.20256	2.13044
Ptprv	0.759441	1.19634	0.917978	0.92101	0.866169	0.877199	0.787319	1.11411	0.873669	0.805773	1.45574	0.98985	1.33201	1.05454	1.21961	0.595606	0.64197	0.544688
Pbxip1	3.10969	2.88284	2.72022	2.84692	2.6891	3.03525	2.96569	2.90491	3.00329	2.80811	3.04617	2.75959	2.94768	3.05469	3.00967	2.32931	2.47552	2.23707
Akr1c12	1.60804	1.585	1.71559	1.89233	1.99273	1.78866	1.306	1.72446	1.79926	1.8386	1.77397	1.72929	1.82303	1.49441	1.6789	0.788593	1.04751	1.41586
Tcf21	1.26491	1.11528	0.344981	1.0794	0.620552	0.921894	0.685383	0	1.17254	1.47894	1.72272	1.35095	1.31513	1.20707	0.835247	1.02354	0.371806	0.61616
4930447F24Rik	1.22588	0.368845	1.0762	0.92101	0.798651	0.962464	1.05138	0.477266	0.7502	0.873437	1.18557	1.3694	1.47232	0.988871	1.10332	0.505828	0.64197	0.677424
Ltf	3.19823	2.38825	2.85315	2.90018	2.06172	2.66606	2.5002	2.56248	3.32967	2.9729	2.58378	2.2141	2.5389	2.604	2.66883	0.595606	2.68582	2.43787
Adipoq	1.80813	1.64157	1.63809	2.53889	2.16422	2.21165	2.21774	2.46557	0.969742	2.34451	0.813714	2.09261	2.24826	2.4167	2.64555	1.83186	2.45229	0
Lipc	1.0209	0.802842	1.02959	0.669224	0.493597	0.706376	0.685383	0.477266	0.873669	1.02975	0.881613	0.469675	0.707229	0.529687	1.72904	0.392697	0	0.352761
Ddx58	3.13155	2.86418	2.84645	2.69357	2.62975	2.85789	3.05374	3.28889	3.10645	2.95143	3.04531	2.86031	2.7839	3.05893	3.12772	2.05209	2.53346	2.49542
Pdgfb	2.98575	2.93646	2.78011	2.9681	2.90357	3.08498	3.11255	3.15916	2.99686	2.95456	2.89535	2.6212	2.57821	2.95977	2.83974	2.22118	2.23626	2.03634
Wtip	2.64585	2.60024	2.39316	2.45812	2.30314	2.24114	2.30318	2.2697	2.54381	2.40014	2.31162	2.8638	2.67395	2.41405	2.69178	1.7137	2.19324	2.02365
Cyp2d22	1.46951	1.59985	1.28323	1.80186	1.13663	1.6848	1.79613	1.53167	1.39889	0.932017	1.86125	1.89735	2.20389	1.66584	1.76681	1.49333	1.28511	1.01682
Gm6012	1.08189	1.0683	1.15667	0.669224	0.866169	0.420616	0.685383	0.30103	1.04833	0.317854	0.813714	1.13567	0.878119	0.817367	1.03092	0.239299	0.371806	0.352761
Ptger3	1.39328	1.71464	1.35862	1.71901	1.65742	1.61322	1.99314	1.55648	1.29012	1.7727	2.34097	1.89735	2.22346	2.23946	1.90769	1.82235	1.21937	1.4834
Kcns3	1.60804	1.37554	1.745	1.36195	2.17356	1.91759	2.10693	1.93971	0.816308	2.18803	0.992067	1.21985	0.963363	0.95192	1.35069	0.505828	0.481586	0.459242
Papss2	1.92051	2.04937	1.6001	1.88547	1.76444	2.04014	2.0846	1.99142	2.34478	1.7135	2.27253	1.90794	2.41881	2.28834	2.03389	1.80269	1.51615	1.39445
Csf2rb	2.37718	2.39532	2.35534	2.51523	2.11067	2.47605	2.63909	2.43952	2.43764	2.17882	2.81237	2.48569	2.55406	2.71357	2.61071	2.16164	2.03058	1.87452
Platr22	0	0.565376	0.534787	0.669224	0.620552	0	0.358316	0.30103	0.284431	0.932017	0.813714	0.768786	0.259833	0.761251	0.835247	0	0.224533	0
Vsig10	2.76349	2.81725	2.85315	2.87825	2.92265	2.87098	2.90292	2.98741	2.99767	2.78182	3.0753	2.88746	3.04952	3.02279	3.05517	1.98814	2.71511	2.51247
Zfp982	0.759441	0	0.666424	0.669224	1.16894	1.09482	0.685383	0.477266	0.816308	0.873437	0	0.98985	0.538699	1.05454	1.13542	0.392697	0	0
Lynx1	2.20199	1.80534	1.69482	1.92509	1.62597	2.28379	2.06588	1.98696	2.03472	2.12608	2.18816	1.76706	2.13924	2.30747	2.17887	1.61735	1.64002	1.25312
Npr2	2.07796	1.76735	1.44231	1.76698	1.5423	1.87715	1.83036	1.7162	1.74497	1.58834	2.17875	1.96656	2.20166	2.08873	1.96631	1.675	1.38055	1.34821
4930412O13Rik	0.411956	0.88587	0.534787	0.346939	0.798651	0.630326	0.358316	0.903253	0.7502	0	0.634175	1.10353	1.29754	1.13748	1.13542	0	0.890421	0.459242
2310002F09Rik	0.949926	0.565376	1.25489	1.25816	0.620552	0.630326	0	0.30103	0	1.14442	0.940317	0.68993	0.421275	0.4133	0.593397	0	0	0
Gm49327	2.21892	2.20102	2.16964	2.26295	1.74834	1.85294	1.93899	1.79953	2.32241	1.83175	2.05053	2.26524	2.17634	1.43524	2.01796	1.08016	1.45877	1.59335
Npy2r	0.411956	0.368845	0.344981	0	0.313445	0.537945	0.551938	0	0.284431	0.317854	0.992067	0.295347	0.922829	0.254064	0.593397	0	0	0
Serpind1	0.865045	0.88587	1.28323	1.03274	1.06375	0.827369	0.869818	0.778296	0.924383	1.20688	0.813714	1.13567	0.259833	0.254064	0.593397	0	0	0
Gm15551	0.865045	0.700098	0.534787	1.12153	0.313445	0.420616	0.358316	0.30103	0	0	0.940317	0.68993	0.878119	0.69688	0.469527	0	0.371806	0
Thbs3	2.2312	2.23275	1.99145	2.24217	2.09986	2.35357	2.67817	2.28122	2.28862	2.28071	2.72348	2.0716	2.40363	2.54616	2.38297	2.12252	1.89686	1.42617
Znf41-ps	1.83906	1.83181	2.16606	2.01588	2.11422	1.93027	1.93253	1.96867	1.9304	1.86496	2.05896	2.01002	1.66326	1.56567	1.90769	1.41489	1.07309	1.20499
Gm28050	1.30073	0.802842	1.19195	1.4993	0.924589	0.706376	0.551938	0.699144	0.7502	0.983626	1.08005	1.35095	1.00048	0.529687	0.469527	0.392697	0.224533	0.211121
Malrd1	0	0	0	0	0	0	0	0	0	0	0.813714	0.469675	0.631139	0	1.13542	0	0	0
Ndrg2	3.6296	3.23724	3.41893	3.46119	2.83805	3.27408	3.00319	3.10706	3.01703	3.43361	3.18749	3.04678	3.08193	2.69376	3.11493	2.41948	2.35368	2.47221
Foxd3	0.619511	0.368845	0	0	0.313445	0.420616	0.551938	0	0	0.317854	0.940317	0.469675	0.878119	0.817367	0.295347	0	0	0.211121
Mir205hg	1.30073	1.51993	1.35862	1.31315	1.5679	1.43375	1.58181	1.3012	1.22344	1.88373	0.733117	0.893262	1.00048	0.866996	0.943989	0	0.481586	0.352761
Azgp1	0.759441	0.700098	0.344981	1.03274	0.798651	0.259355	0.358316	0	1.73027	1.14442	1.2704	0.944236	2.02804	1.38131	1.21961	0.239299	0.704322	1.33584
Fstl1	3.76906	3.72538	3.73459	3.6975	3.83708	3.86039	3.89738	3.77711	3.53385	3.72487	3.90683	3.69287	3.68921	3.92185	3.69467	3.35807	3.12541	3.03399
Il18	2.39414	1.90272	2.75213	2.80324	2.903	2.49235	2.47109	2.62447	2.21194	3.07703	2.43836	2.5125	2.22769	2.36625	2.44335	2.29021	1.38055	1.69769
Samd9l	2.79874	2.38825	2.95713	2.51846	2.56851	2.47842	2.67583	3.09361	2.5104	3.04106	2.5514	2.49526	2.14945	2.70548	2.79737	1.88491	2.13913	1.77267
Stat5a	2.41313	2.36881	2.07436	2.1731	2.04959	2.13561	2.35286	2.15855	2.24288	1.97704	2.20936	2.14716	2.3994	2.24342	2.36873	1.55975	1.87388	1.56468
Scn2b	0.411956	0.368845	0	0.346939	0	0.420616	0	0.477266	0.67219	0.317854	0.733117	0.295347	1.06629	0.761251	0.768564	0	0	0.352761
Sp6	1.92868	2.1253	1.67301	1.51581	1.723	1.85294	1.9699	1.85145	1.6482	1.90172	1.68485	1.52054	1.63945	1.65832	1.61199	1.17516	0.807264	1.06625
Igkv17-121	0	1.53713	0.344981	0.346939	0.620552	0.259355	0.551938	0.477266	0	0	0	1.26806	1.06629	0.817367	0.469527	0	0	0.352761
Ms4a4a	2.06633	2.15475	1.96941	2.27721	1.80945	1.80564	2.11126	2.00451	2.1095	1.91331	2.7943	2.30053	2.38351	2.01194	2.28519	1.94686	1.66616	1.6331
Gask1b	2.62354	2.52908	2.3339	2.26295	2.55592	2.6899	2.54845	2.62756	2.22649	2.51568	2.86704	2.52783	2.50132	2.92096	2.50702	2.3323	1.97512	1.87087
1700110K17Rik	0	0.368845	0.767379	0	0.313445	0	0	0	0	0	0	1.35095	1.37905	0	0.295347	0	0	0
Spns2	2.95865	2.64193	2.65424	2.69357	2.35885	2.37053	2.52748	2.47001	2.90429	2.4952	2.9044	2.46005	2.63122	2.41405	2.53995	2.18519	2.0414	1.72925
Osm	1.86794	2.02811	1.42285	1.81017	1.45498	1.4068	1.42553	1.43156	1.79926	1.33236	1.84787	2.15612	1.1494	1.57496	1.40389	0.881727	1.25348	0.930236
Pdzrn3	2.57333	2.54593	2.35766	2.64226	2.23655	2.45665	2.54051	2.39639	2.59776	2.30226	3.00748	2.79288	2.77323	2.84805	2.7967	2.22309	2.11724	2.37727
Igfbp4	3.21404	3.26493	3.00654	3.25376	3.09119	3.51057	3.50596	3.20675	3.04399	3.23566	3.38056	3.26288	3.42807	3.47258	3.35806	3.01478	2.81626	2.49716
C1qtnf6	2.98003	2.89262	2.82571	2.76756	2.85184	2.97647	2.8636	2.87001	2.7214	2.72393	3.1579	2.95628	3.00686	3.11194	2.9403	2.61947	2.33505	2.33662
Adrb2	1.39328	0.700098	1.54367	1.57619	1.13663	0.921894	1.306	1.20431	1.24682	1.42959	1.45574	1.03117	1.24012	1.36672	1.49399	0.92179	0.758836	0.459242
B3gnt5	1.08189	0.88587	1.15667	1.03274	0.493597	1.06532	0.93912	0.845284	0.873669	1.17679	1.08005	1.13567	0.707229	0.95192	0.89304	0.837652	0	0.211121
Lncpint	0.411956	0	0.344981	0	0.718668	0.259355	0.685383	0.30103	0.284431	0.499275	0.992067	0.768786	0.259833	0.529687	0.469527	0	0	0
H6pd	3.31508	3.24259	3.06655	3.1446	3.07948	3.2949	3.34813	3.21477	3.3336	3.03892	3.55124	3.15987	3.33104	3.33796	3.49968	2.75138	2.7817	2.78294
Firre	3.09833	3.32498	3.20277	3.10267	3.0923	2.71111	3.14761	2.88499	3.23786	2.85043	3.5111	3.3786	3.46969	3.0559	3.33482	2.77505	2.74521	2.7188
Ptpre	2.14685	2.18614	1.89564	1.93136	2.0286	2.16327	2.40626	2.23824	2.1095	2.06605	2.47514	1.86394	1.87345	2.28297	2.43255	1.80269	1.49786	1.4461
Iglc1	1.13539	0.565376	0	1.4643	1.45498	1.23912	1.09823	1.3012	0.284431	1.17679	0	1.74479	1.26012	1.43524	1.35069	0.505828	0.481586	0.677424
Cryab	2.90481	2.39297	2.44907	2.66696	2.40643	3.19339	2.27456	2.49712	2.37799	3.2207	2.57623	2.6515	2.4663	2.45951	2.3759	2.01052	1.81952	1.87814
Ighv1-72	0	0	0.344981	0.537315	0.493597	1.25912	0	0.954435	0	0	0	0.835437	0.631139	0.4133	1.13542	0	0	0
Trim56	2.58599	2.59289	2.10437	2.09946	2.24185	2.56089	2.91595	2.84961	2.70349	2.25021	2.76979	2.28324	2.60991	2.85	2.8932	1.94686	2.30261	1.986
Itm2a	2.37428	1.95729	2.60612	2.44115	2.66494	2.40677	2.39743	2.43476	1.62022	2.43419	2.04192	2.68597	2.27739	2.62497	2.27856	1.84117	1.9874	1.50942
Larp6	1.22588	1.11528	1.28323	1.31315	0.976075	1.331	1.33268	1.20431	0.873669	0.983626	1.65412	1.49422	1.7073	1.39545	1.52029	0.669875	1.12015	1.06625
Dkk2	2.16131	2.08423	1.78998	1.56186	2.11067	2.4123	2.33521	2.28349	1.62022	2.51425	2.34315	2.10938	2.12879	2.49516	2.14389	1.55975	1.70843	1.65772
Scara3	2.58061	2.54758	2.25949	2.56134	2.17047	2.35981	2.54529	2.26501	2.58541	2.24757	2.76652	3.0003	2.91346	2.68027	2.88058	1.96454	2.76333	2.01058
Fzd8	2.34112	2.36129	2.27932	2.20405	1.96375	2.16083	2.2775	2.14321	2.51533	2.01936	2.28264	2.397	2.37459	2.22117	2.29388	2.05772	1.60496	1.47438
A530013C23Rik	1.0209	0.802842	0.534787	0.980458	1.25356	0.962464	0	0.845284	0.577032	0.983626	1.11813	1.16557	0.878119	0	0.593397	0.239299	0	0.211121
Oas1g	2.07218	1.70328	2.26525	1.91873	2.20333	1.95458	2.13229	2.58339	1.83004	2.71499	1.57262	1.95732	1.51782	2.13667	2.08893	1.37639	1.36814	1.01682
Sh2d4b	1.55398	1.53713	1.1183	1.4993	1.0221	1.331	1.6735	1.23063	1.85317	1.44666	1.62104	1.73711	1.52848	1.13748	1.59082	0.788593	1.04751	0.930236
Echdc2	2.94091	2.98176	3.16842	3.11751	3.09674	3.0616	2.97405	2.86825	2.93382	3.09884	3.03351	3.10831	3.09953	2.96204	2.97837	2.46006	2.49098	2.35622
Il20rb	2.26234	2.27484	2.3339	2.26004	1.82347	1.77098	1.91257	1.76362	2.18655	1.87756	2.20341	2.39017	2.33368	1.56567	2.13156	1.40243	1.5071	1.66365
Cd163	1.68544	1.79615	1.62579	2.32748	1.66742	1.6848	1.86967	1.99582	2.04571	1.8248	2.42236	1.8214	2.14692	1.20707	2.43721	1.50346	1.38055	1.33584
Masp1	1.5138	1.35034	1.30984	1.22784	1.10171	1.37803	1.63655	1.32241	1.49874	1.60026	2.15596	1.75977	1.96729	1.71512	1.79483	1.31909	1.21937	1.29645
Hdac7	2.9829	2.96947	2.59017	2.78793	2.41358	2.70415	2.93122	2.78836	3.00805	2.54202	3.15556	2.98128	3.00581	2.89536	3.16514	2.2786	2.62334	2.41963
Lce1f	0.619511	0.88587	0.917978	1.33824	0.798651	0.630326	0.787319	1.23063	0.873669	1.47894	0.813714	0.835437	0.259833	0.62128	0.469527	0	0	0
Ugt1a7c	2.12163	2.39765	1.91529	2.07334	1.85667	1.75256	1.98744	1.68143	1.72272	1.76472	2.03755	1.67915	1.80109	1.79953	1.76681	1.3035	1.23676	1.11059
4731419I09Rik	1.0209	0.955543	1.1183	0.669224	0.866169	0.827369	0.998869	1.11411	1.19874	0.805773	0.733117	0.469675	1.24012	0.529687	1.16533	0	0.224533	0.459242
Gm29865	1.26491	0.368845	1.52833	1.22784	1.36584	0.921894	0.869818	1.38039	1.01081	1.39326	0.634175	1.03117	0.828273	0.817367	1.03092	0.595606	0	0.211121
Gm34907	0	0	0.344981	0.537315	0.313445	0.259355	0.551938	0.30103	0	0.499275	0.634175	0.68993	0.631139	0.62128	0.768564	0	0	0.211121
Arhgef40	2.93055	2.9214	2.59017	2.65888	2.67767	2.90319	3.05028	2.88158	2.81631	2.61716	2.99844	2.77973	2.91433	3.00711	3.10905	2.25618	2.53173	2.30276
Rhbdf2	3.07469	3.14207	2.7049	2.77919	2.45899	2.64808	2.77232	2.70003	2.93006	2.55787	2.92251	2.84907	2.83412	2.69095	2.82354	2.27692	2.30407	2.09696
Camk2n1	2.39136	2.27174	2.25365	2.40298	2.18571	2.20946	2.31141	2.25304	2.47285	2.21168	2.53074	2.43281	2.59841	2.63309	2.56599	1.73184	2.16803	1.96292
Barx2	3.23253	3.04219	3.255	3.07003	3.18526	3.10298	3.06395	3.22187	2.96278	3.22518	2.41506	2.52023	2.46018	2.52709	2.33877	1.1533	2.17002	2.24021
Crtam	0.411956	0	0	0.852114	0.313445	0.420616	0.358316	0	0.284431	0.805773	0.322633	1.03117	0.922829	0.4133	0.295347	0	0	0
Cald1	3.53744	3.4535	3.53567	3.58429	3.52979	3.60288	3.65428	3.54772	3.60602	3.57697	3.78559	3.45217	3.34072	3.68154	3.6602	3.14999	2.94237	2.87
Radil	0.619511	0.955543	0.917978	0.852114	0.798651	1.09482	1.24714	1.20431	0.7502	0.983626	1.47219	1.19354	1.4078	1.64288	1.63218	0.92179	1.02032	0.677424
Micall1	3.09448	3.09987	2.71821	2.82364	2.69563	2.90848	3.13105	2.9357	3.21324	2.5855	3.2207	2.9614	3.12213	2.92508	3.20226	2.25971	2.63371	2.57611
Ly96	2.21054	2.30465	2.46741	2.38145	2.45255	2.23084	1.99876	2.23572	2.10321	2.41839	2.2004	2.31099	2.02132	1.97332	2.10913	1.49333	1.6122	1.47438
Apol7d	0.949926	0.700098	1.19195	1.31315	1.25356	0.771073	0.998869	0.903253	0.67219	0.725503	0.505828	1.16557	0.828273	0.817367	1.03092	0.595606	0.224533	0
Igkv6-32	0.619511	0	0	0.852114	0	0.706376	0.685383	0.954435	0	0	0	0.893262	0.963363	0.529687	0.593397	0	0	0
Sbsn	2.49949	2.33254	2.43575	2.69998	2.51439	2.4298	2.4419	2.38221	1.90615	2.92162	2.32086	1.84621	2.11808	1.88392	2.06774	1.52306	1.44843	1.38335
Rmdn2	1.69939	1.55368	1.87507	1.84945	1.88151	1.67741	1.72886	1.75607	1.59032	1.88981	2.02417	1.99315	1.70026	2.0566	1.80156	1.34867	1.45877	1.15085
Gm7061	0.619511	0	0	0.346939	0	0	0	0	0.454845	0	0.881613	0.469675	0.922829	0.4133	0.689753	0.239299	0	0
Fbxw10	0.865045	1.01557	0.666424	0.537315	0.313445	0.420616	0.869818	0.30103	1.04833	0.499275	1.15314	1.19354	1.1494	0.254064	0.835247	0.505828	0	0.459242
Car12	3.41979	3.38137	3.28389	3.26947	3.28718	3.35981	3.38522	3.32959	3.38105	3.25587	3.42324	3.16971	3.08193	3.06581	3.21041	2.89753	2.70188	2.18525
Chl1	1.81869	1.9822	1.72563	1.94962	1.65742	2.02365	2.49131	1.86942	1.88047	1.94634	2.14237	1.89196	2.11263	2.29364	2.14084	1.47233	1.41581	1.6753
Fendrr	1.08189	0.700098	0	0.537315	0	0	0.358316	0	1.04833	0.725503	1.3829	0.835437	1.24012	0.529687	0.593397	0.505828	0	0.459242
Klf2	2.49731	2.49884	2.25365	2.4154	2.29389	2.49689	2.63265	2.41349	2.19943	2.48765	2.53635	2.5787	2.53059	2.49073	2.42784	2.17677	1.97199	1.60702
S100a2	0	0.368845	0.977358	0.669224	0.620552	0.420616	0.551938	0.30103	0.454845	0	0.813714	0.295347	0.631139	0.761251	0.469527	0	0	0
Il31ra	0	0.368845	0	0.346939	0.313445	0	0.358316	0.30103	0	0.317854	1.08005	0.469675	0.421275	0.529687	0.469527	0	0	0
Gm44423	0	0.368845	0.534787	0	0	0	0.787319	0	0.577032	0	1.15314	0.469675	0.878119	0.529687	0.593397	0.392697	0	0
Ccrl2	1.95992	1.74702	1.90229	1.80186	1.61496	1.51679	1.44595	1.94958	1.87515	2.04964	1.79749	2.19291	1.61424	1.86076	1.73687	1.27054	1.42697	1.04222
Itprid1	1.26491	0.565376	1.02959	1.25816	1.32434	1.06532	1.17903	1.3426	1.31025	1.70434	0.733117	1.21985	1.34827	0.62128	1.36916	0	1.18236	0.211121
Tulp1	1.0209	1.01557	0.666424	0.346939	0.620552	0.630326	0.358316	0.477266	0.454845	0.317854	0.733117	0.68993	1.27923	0.988871	0.768564	0.669875	0.224533	0
Amhr2	1.13539	0.565376	0.917978	1.15993	1.19901	1.44663	0.787319	0.699144	1.04833	1.75659	0.505828	0.68993	0.828273	0.254064	0.689753	0	0	0
Erap1	3.10323	3.08959	3.14227	3.14536	3.09784	3.12668	3.10299	3.19164	3.12672	3.2408	3.18468	3.09864	2.9334	3.06759	3.11945	2.32329	2.59064	2.54777
Gm29156	1.08189	1.1577	0.977358	0.669224	0.620552	0.537945	0.869818	0.954435	0.924383	0.317854	1.2704	1.38712	1.29754	0.62128	1.21961	0.595606	0.890421	0.211121
Rbm43	2.36549	2.31882	2.55787	2.40087	2.56352	2.46767	2.28623	2.59789	2.23826	2.76846	2.4703	2.38322	2.35931	2.43989	2.42308	1.5936	1.96884	1.90264
Ly6a	4.02596	3.77871	4.03172	4.19814	3.61131	3.55854	3.71047	3.82406	3.8783	4.22049	3.1495	3.05094	3.0901	3.28219	3.3562	2.73816	2.65375	2.38518
Fn1	4.39771	4.38195	4.12069	4.20707	4.11335	4.3861	4.55234	4.30365	4.44746	4.07675	4.41205	4.11828	4.19024	4.5035	4.36918	3.99634	3.63533	3.54418
Agpat2	2.88467	2.8329	3.01832	2.96408	2.97289	2.82571	2.66513	2.80297	2.69949	2.88535	2.69641	2.79897	2.72842	2.62986	2.65219	1.88491	2.27227	2.16712
Ing4	0.411956	1.26463	1.0762	0.92101	1.0221	0.420616	1.306	0.477266	1.08286	0.626956	1.58524	1.49422	1.64753	1.05454	1.48021	0.669875	1.04751	0.861116
Mid1	2.11112	2.29	2.02255	1.74842	2.13827	2.45913	2.62743	2.42015	2.27176	2.07402	2.43132	2.08918	2.1949	2.29188	2.36509	1.69478	1.62633	1.72415
Oog1	0.411956	0	0.344981	0	0.798651	0.921894	0	0.30103	0.284431	0.805773	0.322633	0.295347	0.922829	0.529687	0.89304	0	0	0
Cd33	1.97474	2.03887	1.66168	1.89233	1.78752	1.73983	1.98744	1.78552	1.9709	1.66565	2.63328	2.13493	1.98237	2.04742	2.25335	1.6325	1.67866	1.54185
P2ry10	0.619511	0.802842	0.666424	0.92101	1.34559	0.420616	0.358316	1.00017	0.873669	1.30999	0.940317	0.68993	0.538699	1.26705	0.768564	0.392697	0	0.352761
H60c	2.30522	2.26548	2.65657	2.34463	2.80117	2.631	2.72675	2.48306	2.32241	2.42018	1.3829	1.21985	1.46016	1.81035	1.38687	0.392697	1.09726	1.08899
Gm26510	1.26491	0.88587	0.917978	1.25816	0.798651	0.537945	0.551938	1.00017	0.67219	0.873437	1.18557	1.31148	0.963363	0.529687	0.689753	0.595606	0.224533	0.211121
Gm39090	1.30073	1.37554	1.96941	1.81831	2.0812	2.04974	1.93899	1.914	1.71504	2.10083	1.89301	1.60178	1.4078	1.86076	1.53287	1.10592	0.890421	1.20499
Fcgr2b	2.80953	2.79733	2.77572	3.02682	2.73963	2.72067	2.83525	2.78836	2.67216	2.82103	3.22925	2.99434	2.90336	2.94786	2.90913	2.55954	2.3458	2.31081
H2-M9	1.73873	1.53713	1.78998	1.80186	1.68674	1.42048	1.63655	1.73258	1.31025	1.30999	1.45574	1.73711	1.44765	1.08397	1.56855	1.21585	0.926702	0.459242
Rasl11b	1.68544	1.6281	1.58667	1.65344	1.79495	1.89105	1.71834	1.72446	1.48581	1.80323	2.09504	2.11591	1.88751	2.06263	1.9231	1.50346	1.3286	1.4461
Cd59a	1.76312	1.37554	1.86799	1.99489	1.8875	1.91759	1.56698	1.84529	1.22344	1.75659	1.9339	1.90794	1.87345	1.62686	1.72108	1.23485	1.34219	1.08899
Fbxo27	0.949926	0.565376	0.917978	0.770263	1.22714	1.331	1.05138	1.07936	1.19874	1.23505	0.992067	0.835437	0.963363	1.08397	1.03092	0.392697	0.56914	0.211121
Isg20	2.9116	2.43973	3.01375	2.86613	3.11263	2.87573	2.74416	3.17831	2.73714	3.23891	2.84844	2.79288	2.76902	2.94238	3.04538	1.70749	2.44812	2.71567
Htr2a	1.26491	0.700098	1.0762	0.980458	1.30201	1.14845	1.27756	1.25547	1.08286	1.35363	1.15314	1.03117	0.828273	1.36672	1.13542	0.958421	0.371806	0.211121
Abcb1a	1.55398	1.80534	1.15667	1.33824	1.34559	1.62178	1.85437	1.49154	1.56916	1.4631	2.23796	2.11914	2.05078	1.94682	2.04165	1.61735	1.45877	1.39445
2900089D17Rik	1.08189	1.11528	1.19195	1.0794	0.924589	0.771073	1.09823	0.699144	1.19874	1.10944	1.24391	1.19354	1.27923	0.95192	1.10332	0.392697	0.481586	0.821972
Crtap	3.1736	3.11662	3.12404	3.20987	3.08519	3.17028	3.11852	3.10022	2.97741	3.25975	3.23764	3.17568	3.03499	3.18543	3.05517	2.69204	2.52035	2.43489
Krt6b	2.59131	2.34057	2.27093	2.6542	2.30314	2.07434	2.63652	2.58112	1.91111	2.74297	1.11813	0.295347	0.538699	0.529687	0.835247	0	0.224533	0
Abca6	0.865045	0.88587	0.666424	1.22784	0.493597	0.420616	0.685383	0.477266	0.873669	0.317854	1.72272	1.16557	1.39366	0.69688	0.943989	0.392697	0.85083	0.544688
Aknaos	0.759441	0.368845	0.534787	0.852114	0.924589	0.420616	0.787319	0.699144	0	1.02975	0.634175	0.944236	0.538699	0.529687	0.295347	0	0	0
Itga2b	1.30073	1.69162	1.51243	1.51581	1.36584	1.54803	1.80494	1.5187	1.41464	1.44666	1.65412	1.96197	1.67844	1.65067	1.6789	1.13027	1.23676	1.04222
Shisa5	3.45637	3.22702	3.32516	3.27118	3.22288	3.38393	3.37921	3.49988	3.37482	3.41329	3.31692	3.17878	3.18849	3.38154	3.39039	2.72693	2.77583	2.60609
S100a1	2.77748	2.5839	2.85242	2.80822	2.78864	2.68332	2.40626	2.41683	2.32811	2.98664	2.52649	2.61917	2.52105	2.62905	2.54601	1.77142	2.14549	2.02365
Lax1	0.619511	0.368845	0.344981	0	0.493597	0.420616	1.09823	0.778296	0.67219	0.725503	1.11813	0.944236	0.707229	1.05454	0.689753	0.733278	0	0.211121
Iqank1	1.99606	1.7573	1.78135	1.81831	1.47081	1.37803	1.63655	1.62344	1.84176	1.53708	1.76583	1.60178	1.75983	1.50534	1.61199	1.08016	1.14189	0.961041
Per1	3.37985	3.3345	2.93014	3.01671	2.4493	2.81225	2.89377	2.88272	3.20605	2.57813	3.27732	3.34494	3.31134	2.95058	3.19232	2.84381	2.565	2.47404
Gm20186	1.86794	2.00576	1.73542	1.67642	2.00198	2.07732	2.25022	2.14007	2.28027	1.78823	2.48151	1.97111	2.00756	2.09985	2.50305	1.54179	1.74695	1.58636
Unc13d	1.80813	1.53713	1.58667	1.4643	1.47081	1.4068	1.68515	1.67228	1.67448	1.53708	2.00567	1.5688	1.61424	1.87017	1.93308	1.49333	1.09726	1.04222
Rnase4	2.83437	2.81637	3.14792	3.2347	3.29796	3.0323	2.90983	3.01092	2.69869	3.12911	3.05046	2.8741	2.85647	2.99922	2.77807	2.44998	2.35368	2.16897
Fdx2	0	0.700098	0.666424	0.346939	0.620552	0	0.685383	0.30103	0.454845	0	1.29535	0.768786	1.1494	0.254064	0.593397	0.239299	0.224533	0.211121
Nfia	2.80092	2.76463	2.42795	2.54801	2.32974	2.73527	2.86588	2.60979	2.88325	2.37716	2.74121	2.58314	2.78155	2.73444	2.67513	2.23626	2.17002	1.94168
Hoxc11	1.46951	0.955543	0.534787	0.852114	1.0221	1.37803	0.93912	0.954435	0.873669	0.932017	0.881613	1.13567	1.1494	1.18509	1.06863	0.92179	0.56914	0
Hyi	2.32191	2.27484	2.11258	2.2512	1.83031	1.80006	1.98744	1.87525	2.04207	1.83175	2.45714	2.41527	2.29936	1.86076	2.18167	1.68829	1.65329	1.62673
Gm13398	0	0.368845	0.534787	0	0	0.420616	0.358316	0	0	0.626956	1.21572	0.68993	0.963363	0.761251	0.295347	0.595606	0	0
Mppe1	2.35651	2.25913	2.55347	2.52801	2.52136	2.46281	2.29195	2.37494	2.27816	2.51995	2.34315	2.17064	2.24219	2.18887	2.21125	1.53253	1.76246	1.63939
Ifi211	2.37137	1.88034	2.28755	2.026	2.15143	2.04656	2.16395	2.70003	1.80559	2.77637	2.17875	2.17349	1.48414	2.26081	2.23895	1.7137	1.5071	1.22162
Gm15408	0.619511	0.802842	1.02959	0.852114	0.620552	0.962464	0.685383	0.699144	0.67219	0.725503	0.634175	0.68993	0.631139	0.761251	0.835247	0	0.371806	0
Igkv12-41	0.411956	0	0	0.537315	0.924589	0	0	0	0.284431	0.805773	0	0.98985	0.631139	0.62128	0.689753	0	0	0
Gm49890	2.62026	2.70589	2.85537	2.83466	2.73458	2.48311	2.7215	2.47586	2.73861	2.65402	2.58998	2.45116	2.44256	2.26458	2.44639	1.80769	1.9222	1.8286
Rrh	0.411956	0.565376	0.344981	0	0	0.259355	0.787319	0.30103	0	0.317854	0.813714	1.06885	1.00048	0.254064	0.593397	0	0.481586	0
Wnt11	2.50166	2.31602	2.33876	2.4544	2.20044	2.33098	2.28623	2.17628	2.4212	2.37716	2.45546	2.19831	2.11263	2.35113	2.32096	1.3035	1.93944	1.86348
Slc25a13	2.94405	2.97381	3.01933	2.7862	2.93988	2.78865	2.85435	2.85993	2.6848	2.86474	2.93269	2.93024	2.75486	2.89227	2.929	2.17464	2.5745	2.15776
Gm38642	0	0	0.849174	0.346939	0.313445	0.420616	0	0	0.7502	0.317854	0.634175	1.10353	0.421275	0	0.768564	0	0	0
Hoxaas2	0	0	0	0.537315	0.493597	0.259355	0.551938	0.30103	0.7502	0.626956	0.634175	0.469675	0.707229	0.62128	0.89304	0.239299	0	0
Pinlyp	1.13539	0.955543	1.30984	1.28652	1.10171	0.921894	0.551938	1.25547	0.873669	1.96705	0.634175	0.893262	0.771955	0.817367	0.768564	0	0.224533	0.352761
Tmem139	0.949926	0.802842	1.28323	1.19521	1.47081	1.21817	1.33268	1.20431	1.01081	1.65541	1.36261	0.593618	1.12343	1.35162	1.16533	0	0.926702	0.677424
Psmb10	3.12283	2.98778	3.16048	3.14346	3.12105	3.04592	2.88516	3.16633	2.91026	3.40728	2.83254	2.9391	2.65548	2.86534	2.82544	2.38007	2.2044	2.13245
Tnni3	1.22588	0.700098	1.0762	1.15993	0.976075	0.962464	1.306	0.954435	1.04833	1.23505	1.18557	1.29032	1.31513	1.08397	0.835247	0	0.85083	0.821972
Vsig4	0.865045	1.0683	1.46093	1.76698	1.10171	1.17295	1.09823	1.25547	1.04833	1.02975	1.15314	1.35095	1.1494	1.11153	1.5451	0.92179	0.758836	0.352761
Gc	0	0	0	0.537315	0.718668	0.827369	0.685383	0.602169	0.284431	0.932017	0.634175	0.295347	0.538699	0.761251	0.689753	0	0	0
9330154J02Rik	0.865045	1.23183	0.977358	1.22784	0.976075	1.17295	1.14051	1.00017	1.22344	1.02975	1.31894	0.893262	1.00048	1.33598	1.10332	0.669875	0.758836	0.211121
9130230L23Rik	1.08189	1.26463	1.1183	0.980458	1.27846	1.09482	1.05138	1.04155	0.7502	1.23505	1.03826	0.893262	1.03463	0.95192	0.835247	0	0.64197	0.459242
Dhx58	2.89266	2.35363	2.68902	2.18367	2.13153	2.19385	2.43988	3.00106	2.46327	2.83632	2.30455	2.49391	2.14182	2.40599	2.62095	1.88906	1.96884	1.57202
Gm9573	0.759441	0	0	0.770263	0	0.259355	0.551938	0	0.284431	0.317854	1.72272	0.469675	0	0.254064	0.469527	0	0	0
Thpo	1.08189	0.802842	0.666424	1.03274	0.313445	0.921894	0.869818	0.477266	0.7502	0.932017	1.21572	0.835437	1.03463	0.69688	1.10332	0.958421	0.224533	0
Specc1	3.02897	3.06877	2.92827	2.99524	2.99297	3.11649	3.20611	3.10228	3.1167	2.78568	3.00465	3.0066	2.78565	2.94981	3.02391	2.46883	2.20806	2.43787
Lix1l	2.7186	2.73997	2.50686	2.61607	2.72775	2.89603	2.92729	2.8016	2.62622	2.55002	2.78966	2.5546	2.55307	2.83258	2.64459	2.30628	2.00519	1.96588
Ighv14-4	0.411956	0.368845	0	0	0	0	0.685383	0.30103	0.454845	0.317854	0	0.768786	0	1.11153	1.03092	0	0	0
Fkbp7	2.50382	2.31602	2.68031	2.67825	2.60194	2.3883	2.28043	2.3485	2.27176	2.59631	2.4487	2.78113	2.32703	2.42716	2.2486	1.93958	1.83698	1.81632
Fbn1	3.36171	3.35267	3.36102	3.28379	3.38072	3.39163	3.49577	3.3518	3.16738	3.31302	3.69533	3.36966	3.41445	3.66063	3.39022	3.18577	2.93218	2.65389
9530053A07Rik	0.759441	0.368845	0.344981	0	1.27846	1.39266	0.358316	1.11411	0.284431	1.50897	2.44356	0.68993	2.07239	2.70138	1.96631	0.239299	0.85083	3.08786
Kcnc4	1.82899	0	1.65005	2.00023	0.976075	1.78285	0.998869	1.14631	0	1.78823	0.881613	0.768786	1.06629	0	0.943989	0.239299	0	0.211121
Paqr8	1.57276	1.74702	1.73542	1.36195	1.61496	1.77696	1.82205	1.75607	1.7863	1.73986	2.34532	1.45151	1.7536	2.2149	2.28078	1.45026	1.44843	1.38335
Nrg2	0.411956	0	0	0.669224	0	0.537945	0.551938	0.30103	0.67219	0.317854	0.733117	0.469675	0.707229	0.529687	0.469527	0	0	0
Gm10463	0.759441	0.368845	0.666424	0.770263	0.866169	0.962464	1.09823	0.477266	0.7502	1.17679	0.505828	0.98985	0.922829	0.62128	0.593397	0	0.224533	0.211121
Scn7a	1.77482	1.76735	1.52833	1.97285	1.78752	1.92186	1.91933	1.74837	1.55819	1.85198	2.36641	2.03804	2.32198	2.11601	2.05302	1.6325	1.65977	1.50092
Pon3	2.31531	2.09836	2.69862	2.61863	2.63617	2.38393	2.36021	2.46706	2.27176	2.67333	2.44183	2.18192	2.1949	2.50391	2.3407	1.78209	1.84546	1.62673
Hc	0.759441	0.88587	0.666424	0.537315	0.620552	0.537945	1.05138	0.602169	0.7502	0.499275	1.43864	1.16557	1.17394	1.36672	0.943989	0.92179	0.371806	0.61616
Srcin1	1.0209	1.3236	0.849174	1.44567	0.620552	0.630326	1.09823	1.25547	1.41464	0.725503	1.89301	1.52054	2.23189	2.08307	2.04165	1.46144	1.40437	1.25312
Iglv1	0.865045	0.368845	0	1.03274	1.34559	1.331	0.869818	1.14631	0.577032	1.17679	0.322633	1.60178	0.963363	1.4832	1.21961	0.239299	0.64197	0.731105
Tnfsf8	0.619511	0.955543	1.19195	0.852114	1.25356	1.47131	1.50199	1.6534	1.01081	1.44666	1.45574	0.944236	0.878119	1.50534	1.31125	0.595606	0.64197	0.677424
Trim12c	2.3829	1.98822	2.31646	2.03589	2.13491	2.07434	2.18627	2.68683	2.19943	2.6435	2.1526	1.80181	1.7536	2.27387	2.24621	1.54179	1.63323	1.22162
Gm40117	0.759441	0.368845	0.344981	0.537315	0	0	0	0	0	0.873437	0.813714	1.03117	0.538699	0	1.10332	0	0	0.352761
Gm26457	0.619511	1.11528	0.977358	1.22784	0.976075	0.537945	1.05138	0.602169	0.7502	0.725503	1.11813	1.16557	1.00048	0.62128	0.89304	0.595606	0	0.544688
Asic2	1.18298	0.368845	0	0	0	0.420616	0.358316	0	0.454845	0	1.11813	0.469675	1.34827	0.254064	0.295347	0	0	0.352761
Pxn	3.27357	3.33798	2.87053	3.00898	2.96946	3.18836	3.29563	3.21662	3.30211	2.81174	3.34442	3.13979	3.21487	3.21693	3.32413	2.57933	2.74468	2.68193
Egr1	3.50194	3.54482	2.72421	2.91205	2.55207	2.9693	3.17001	3.01681	3.35789	2.78182	3.30332	3.23498	2.95642	2.94825	3.09022	2.39059	2.79698	2.39515
Faddos	0.949926	0.955543	1.1183	0.980458	0.718668	1.03366	0.358316	0.954435	0.816308	1.0714	0.940317	0.295347	0.538699	0.529687	0.989628	0.239299	0	0
Hcst	1.22588	1.29511	1.58667	1.64148	1.13663	0.999522	1.14051	1.3012	1.14467	1.2615	1.34134	1.45151	1.21917	1.26705	1.03092	0.669875	0.704322	0.677424
C1qtnf12	2.72383	2.3216	2.54303	2.42945	1.98329	2.1484	2.3004	2.13691	2.23826	2.48612	2.70215	2.7983	2.76598	2.5765	2.69521	2.08743	2.21529	2.08594
Gm26814	0	0	0.344981	0.770263	0	0.259355	0.685383	0	0.454845	0.317854	1.11813	0.68993	1.00048	0.529687	0.768564	0.505828	0.224533	0
Igkv6-17	0	0	0	0	0.620552	0.962464	0.358316	0.602169	0	0.317854	0	0.944236	0.707229	0.866996	0.768564	0.239299	0	0
Ptgs2os	0.759441	1.0683	0.917978	1.12153	0.718668	0.630326	0.869818	0.778296	0.924383	0.626956	0.322633	0.835437	0.707229	0.95192	0.469527	0.239299	0	0
Gm5070	0.619511	0.368845	0.344981	0.346939	0.313445	0.259355	0	0	0.284431	0.499275	0.940317	0.835437	0.421275	0	0.689753	0	0	0
Epb41l4b	3.27577	3.22391	3.17727	3.16104	3.06509	3.1842	3.19666	3.16425	3.25383	3.07467	3.15018	3.08529	3.17894	3.03887	3.06329	2.45112	2.57606	2.55084
Id1	2.37137	2.36129	2.55199	2.62498	2.71907	2.7456	2.78621	2.71952	2.34478	3.1146	2.15928	2.10275	2.35146	2.75251	2.51355	1.96799	1.71979	1.70847
Gm45853	0.619511	0.368845	0	0	0.313445	0.259355	0.551938	0	0.67219	0	0.813714	0.469675	0.878119	0.529687	0.593397	0.239299	0	0
Gm36266	1.49223	1.4219	1.28323	1.36195	1.42149	1.4068	1.44595	1.43156	1.3479	1.37389	1.65412	1.45151	1.6228	1.54647	1.61199	0.837652	1.09726	1.06625
Nes	2.8909	2.85697	2.46199	2.81069	2.44766	2.76186	2.84411	2.71536	2.84365	2.4511	3.10071	2.71872	2.72975	3.09591	2.93542	2.5751	2.27696	2.16527
Tnfsf10	2.19766	2.18234	2.7321	2.60698	2.88541	2.68185	2.81697	2.99053	2.51656	2.9724	2.09504	1.75235	2.06018	2.28476	2.4494	1.27054	1.84963	1.53396
Ccm2l	1.33381	1.56962	1.30984	1.40582	1.27846	1.50586	1.61004	1.49154	1.19874	1.4118	1.83406	1.53311	1.90112	1.61024	1.64194	1.34867	0.991315	1.04222
Twist2	2.03579	2.43761	1.42285	1.40582	1.42149	2.04974	1.6235	1.07936	1.29012	1.33236	1.62104	1.59106	1.46016	1.6805	1.36916	1.23485	0.807264	0.861116
Col3a1	4.36002	4.33868	4.2816	4.25295	4.42641	4.483	4.69561	4.38381	4.12559	4.35724	4.6916	4.38888	4.41976	4.83473	4.33591	4.19147	3.91916	3.76316
Gm41609	1.53436	1.56962	1.55848	1.4262	1.22714	0.921894	1.33268	1.43156	1.74497	1.50897	1.62104	1.3694	0.922829	1.51599	1.60154	0.392697	1.20126	0.897077
Maob	1.65611	0.700098	1.1183	1.40582	1.06375	1.56767	1.42553	1.36192	1.04833	1.33236	1.4023	0.944236	1.52848	1.78843	1.35069	1.19598	1.28511	0
Klrc1	0	0.565376	0	0.669224	0.924589	0.630326	0	0.30103	0	0.932017	0.992067	0.835437	0	1.02296	0.989628	0	0.224533	0.352761
Ikbke	2.24314	2.21893	1.97502	2.16591	2.22848	2.28379	2.40187	2.29023	1.99594	2.27078	2.61624	2.01002	2.23397	2.53923	2.51355	1.81752	1.84546	1.75868
Ighv5-17	0.411956	0	0	0	0.313445	1.19615	0.685383	0.699144	0.577032	0	0	0.593618	0.963363	1.13748	0.768564	0	0	0.352761
Gm47218	0.759441	1.0683	0.977358	0.980458	0.924589	0.420616	0.869818	0.602169	0.816308	0.932017	1.45574	0.944236	1.44765	0.866996	1.26783	0.595606	0.371806	0.897077
Fkbp10	3.05757	3.09336	2.70801	2.80657	2.83268	3.08759	3.02423	2.91295	2.77517	2.80076	3.03262	2.90413	2.94039	3.15679	2.89428	2.71847	2.30698	2.20774
Ppp1r18	3.04039	3.02935	2.70177	2.77475	2.71731	2.78692	2.8689	2.85206	2.79171	2.72038	3.04917	2.96554	2.82729	3.00404	2.9662	2.54157	2.35757	2.26455
Chrna1os	1.0209	0.802842	1.33492	1.4993	1.48609	1.09482	0.869818	0.699144	0.67219	1.52325	1.15314	0.835437	0.771955	0.817367	1.03092	0.669875	0.371806	0
Pde4c	1.0209	1.51993	0.917978	1.15993	0.620552	0.630326	1.21442	0.699144	1.3479	0.499275	1.3829	1.59106	1.88751	0.988871	1.46598	0.595606	0.960185	1.11059
Plekhg1	2.72641	2.72051	2.50522	2.47976	2.51298	2.63512	2.8902	2.79538	2.89416	2.31378	2.59972	2.3467	2.76476	2.66709	2.67691	2.05209	2.21707	1.84055
Gm41409	0.949926	0.88587	0.534787	0.537315	0.313445	0.630326	0.787319	0.477266	1.11484	0.626956	1.03826	0.98985	1.39366	0.761251	0.989628	0.392697	0.371806	0.61616
Slc39a8	2.18438	2.284	2.36907	2.41946	2.16106	2.027	2.27159	2.2255	2.44202	2.44944	2.37659	2.28324	2.36395	2.31254	2.22658	1.51338	2.04407	1.65772
Atoh8	2.11112	0.88587	1.47878	1.72904	1.22714	1.63017	1.35782	1.46258	1.01081	1.56346	1.42085	1.10353	1.29754	1.6805	1.46598	1.02354	0.890421	0.544688
Rhbdl2	2.33481	2.3132	2.59556	2.56134	2.66194	2.38393	2.36744	2.41517	2.32622	2.45768	2.33437	2.40038	2.18572	2.31422	2.47564	1.40243	2.01382	1.88881
Gm4987	0.949926	0.802842	0.917978	0.92101	0.313445	0	0.358316	0.477266	0.454845	0.626956	0.322633	1.03117	0.631139	0.4133	0.469527	0	0	0
Smarca2	2.43132	2.50615	2.08747	2.29642	2.36484	2.3243	2.4419	2.28349	2.38134	2.40385	2.91267	2.3987	2.6792	2.7955	2.68746	2.21148	2.21707	1.93541
Sprr1b	3.09942	2.41363	2.49691	2.87543	2.27479	2.13561	2.51745	2.66106	2.17596	3.00416	0.813714	0.469675	0.259833	0.254064	1.06863	0	0	0
Tgm4	0	0.368845	0.344981	0	0.620552	0.630326	0.358316	0.477266	0.284431	0.983626	1.62104	0.944236	1.4078	2.11601	1.33143	0	0.224533	2.50827
Sdc1	3.98013	3.82647	4.04289	4.04393	4.07831	3.97557	4.02863	4.01864	3.87824	4.17746	3.73919	3.64835	3.52073	3.64574	3.66617	3.16312	3.09294	2.95655
Ido1	0	0	0	0	0.313445	0.827369	0.551938	0.845284	0.67219	0.805773	0.813714	0.835437	0.259833	0.761251	0.593397	0.239299	0	0
Gdpd3	2.17068	2.17073	2.19052	2.1436	1.87543	1.69923	1.6235	1.53167	1.6482	2.13303	2.43485	2.07872	1.82303	1.60169	1.78104	1.34867	1.39263	1.37195
Gabre	0.949926	1.01557	0.849174	1.15993	0.976075	0.630326	1.33268	0.602169	0.577032	0.626956	1.60943	1.52054	1.5782	1.13748	1.26783	0.837652	0.890421	0.821972
Snord83b	1.0209	1.26463	1.28323	1.4643	1.48609	0.771073	1.17903	1.07936	0.873669	1.53708	1.62104	1.83398	1.69311	1.26705	1.53287	1.02354	1.09726	0.930236
Gimap9	1.76312	1.65464	2.08747	1.76698	2.12123	1.9923	1.91933	2.01303	1.52351	2.27328	1.74048	2.02225	1.53889	1.83122	1.86369	1.34867	1.16259	1.16965
Slc26a9	2.07796	2.1165	1.66168	1.92509	1.50084	2.02365	2.12817	2.02957	2.23826	1.73986	2.5487	2.24646	2.26981	2.28834	2.77382	1.427	1.64002	2.49368
Ets1	3.12023	3.13061	2.96462	2.9506	3.1317	3.32194	3.46939	3.31131	3.16381	3.07388	2.99313	2.86726	2.90157	3.23034	3.09467	2.5613	2.46557	2.31081
Lgi3	1.36457	1.11528	1.0762	1.28652	1.13663	0.877199	1.14051	1.11411	1.08286	1.33236	1.2704	0.835437	1.31513	1.16194	1.13542	0.9922	0.371806	0.352761
Tmem45a	2.4184	2.4247	2.6519	2.64946	2.49864	2.27634	2.2686	2.3804	2.14256	2.85829	2.33878	2.25123	2.11536	2.48171	2.07492	1.90919	1.53371	1.60023
Malat1	2.92077	3.11216	2.73501	2.89277	2.89312	2.63348	3.2099	2.96161	3.04976	2.70402	3.75547	3.44479	3.40685	3.04139	3.47191	2.62329	2.90083	3.03475
Cfap45	1.96739	1.71464	1.88203	1.71901	1.45498	1.65444	1.76856	1.60224	1.19874	1.90172	1.74048	1.53311	1.48414	1.45989	1.55699	1.13027	0.960185	0.861116
Cdyl2	1.5138	1.35034	1.33492	0.980458	0.976075	1.06532	1.40411	1.3012	0.969742	0.932017	1.3829	1.33167	1.1494	1.43524	1.13542	0.837652	0.85083	0.459242
Gm36899	0	0.368845	0.666424	0.346939	0	0	0.551938	0	0.454845	0	0.813714	0.68993	0.878119	0.254064	0.593397	0	0.224533	0
Angptl4	2.79324	2.70703	2.65773	2.77831	2.76954	2.81552	2.88877	2.72936	2.51533	3.08827	2.96964	2.89561	2.67621	2.84805	2.83234	2.5209	2.29967	1.99982
Ism1	0.865045	0.802842	0.534787	1.03274	0.493597	0.877199	1.24714	1.04155	1.19874	1.02975	1.64337	1.03117	1.37905	1.22799	1.10332	1.13027	0.371806	0.61616
A030005L19Rik	0.759441	0.955543	0.666424	0.92101	0.493597	0	0.685383	0.30103	0.577032	0.932017	1.24391	1.33167	1.12343	0.62128	0.943989	0.505828	0.481586	0.459242
Gm29233	0.619511	0.368845	0	0	0.493597	0.420616	0	0.602169	0.454845	0.317854	0.881613	0.593618	0.259833	0.4133	1.10332	0.239299	0	0
Ccdc141	1.7862	1.76735	2.22007	2.132	2.26492	1.80006	1.99314	2.36755	2.40093	1.74831	2.12117	2.0716	2.14437	2.16826	2.24621	1.31909	1.98436	1.43626
Prss52	0.411956	0.368845	0.666424	0.346939	0.493597	0.706376	0.358316	0.699144	0.284431	0.499275	1.08005	0.593618	0.707229	0.62128	0.469527	0	0.371806	0
Gm26645	0.411956	0.565376	0.666424	0	0.493597	0.420616	0.358316	0.30103	0.7502	0.725503	0.992067	0.768786	0.259833	0.866996	0.689753	0	0.224533	0.211121
Ugt1a6a	1.08189	1.37554	0.849174	0.92101	0.866169	0.537945	0.787319	0.903253	0.67219	0.873437	0.813714	0.469675	0.631139	0.62128	0.689753	0	0.224533	0
Cbr2	2.33162	2.39062	2.62651	2.83853	2.71642	2.6759	2.64919	2.69567	3.02011	2.76766	2.28513	2.55813	3.39383	3.11434	2.91431	2.06327	2.7296	2.05591
Gm49097	0.619511	0.802842	0.534787	0.537315	1.48609	0.921894	1.17903	1.07936	0.924383	1.20688	1.11813	0.768786	0.922829	1.4832	1.06863	0.595606	0.704322	0.211121
Tnfrsf18	1.65611	1.01557	1.99145	1.61653	1.64719	1.59557	1.46544	1.72446	1.38256	2.08954	1.11813	1.13567	1.06629	1.18509	1.24438	0.239299	0.960185	0.544688
Gm47509	0.759441	0.565376	0.666424	0.980458	1.25356	1.17295	1.38158	0.699144	0	0.873437	1.03826	0.835437	0.259833	0.4133	0.295347	0	0	0
Mmp23	2.35952	2.24942	2.41599	2.42548	2.4493	2.46403	2.31141	2.33665	2.04571	2.43246	2.52933	2.63711	2.65705	2.66411	2.65594	2.37337	1.84546	1.96292
Csmd1	0	0.368845	0.534787	0.346939	0.718668	0.630326	1.21442	0.602169	0	0	1.3829	1.06885	1.06629	0.69688	0.768564	0.239299	0.224533	0.821972
Hoxc10	1.85853	0.955543	1.15667	1.54705	1.34559	1.84794	1.5357	1.57997	0.577032	1.65541	1.15314	1.40413	1.21917	1.42238	1.31125	1.10592	1.09726	0
Tcfl5	1.0209	1.0683	0.344981	1.03274	0.313445	0.877199	0.551938	0.602169	0.284431	0.873437	0.881613	0.768786	0.922829	0.91153	0.469527	0.669875	0	0
Akr1b10	2.49949	2.47615	2.75306	2.58129	2.87389	2.77218	2.64669	2.67871	2.48878	2.72393	2.37051	2.55104	2.42286	2.53422	2.38645	1.61735	2.172	1.8672
Gbp3	2.97351	2.40228	3.00185	2.478	2.59147	2.55202	2.65662	3.29642	2.643	3.29535	2.36641	2.48707	2.06937	2.60314	2.66059	1.95045	2.01382	1.64558
Ppargc1b	2.49512	2.44393	2.07877	2.23912	1.77227	1.9923	2.16395	2.00451	2.50163	1.81054	2.25159	2.22178	2.24015	1.92685	2.07135	1.84117	1.64671	1.23764
C920021L13Rik	1.97474	1.90272	1.98604	1.97847	1.43856	1.09482	1.21442	1.00017	1.69117	1.55047	1.58524	2.00167	1.69311	1.18509	1.03092	1.02354	0.64197	1.1312
Ighj2	0	0	0	0.669224	0.313445	0.630326	0.358316	0	0	0	0	0.835437	0.538699	0.866996	0.593397	0	0	0
Gm50115	0.759441	0.565376	0.534787	0	0	0.537945	0	0.30103	0.67219	0	0.634175	0.835437	0.771955	0.254064	0.689753	0	0	0.211121
Fbxo4	2.45605	2.32436	2.65773	2.68707	2.53498	2.33263	2.28043	2.20702	2.29681	2.47841	2.25426	2.54985	2.25819	2.25317	2.28738	1.68829	1.84963	1.72415
2610306O10Rik	0	0	0.344981	0	0.313445	0	0.358316	0.30103	0	0	0.505828	0.68993	0.421275	0.62128	0.593397	0	0	0
Vsig10l	1.60804	1.48333	1.30984	1.33824	0.866169	1.45914	1.42553	1.27894	1.70723	1.02975	1.89301	1.26806	1.97489	1.78277	1.97536	1.05277	1.23676	1.34821
Gli1	0.759441	0.802842	0.849174	0.92101	0.493597	1.29656	0.869818	0.602169	0.577032	0.932017	1.36261	0.68993	1.0958	0.988871	0.689753	0.505828	0.481586	0.211121
Tead3	2.63801	2.6848	2.34594	2.29642	2.33402	2.56477	2.71511	2.52524	2.64117	2.39071	2.81015	2.55223	2.67696	2.73571	2.73278	2.08217	2.26754	2.05829
D130052B06Rik	0.865045	0.368845	0.534787	0	1.30201	1.12245	1.38158	1.23063	0.577032	1.35363	1.4023	0.295347	0	0.91153	0.943989	0	0.224533	0.211121
Gm25835	0.411956	1.11528	1.02959	1.38444	0.866169	0.420616	1.09823	0.477266	0.969742	0.805773	1.4023	1.16557	1.37905	0.988871	1.40389	0.92179	0.64197	0.544688
Sparc	4.46412	4.37143	4.42302	4.39028	4.50664	4.51993	4.44548	4.42092	4.13585	4.38221	4.57654	4.40634	4.3479	4.61378	4.31493	4.10855	3.79809	3.75592
Duoxa2	1.33381	0.368845	1.40248	1.33824	0.976075	0.999522	0	1.27894	1.32948	0.932017	0.733117	0.469675	1.12343	0.529687	0.768564	0	0.481586	0
Asgr2	1.33381	1.29511	1.1183	1.28652	1.25356	1.331	1.306	1.27894	0.969742	1.44666	1.84102	1.31148	1.51782	1.35162	1.53287	0.595606	0.991315	1.25312
Igkv12-46	0	0	0	0	1.0221	0.999522	0.998869	1.50534	0.577032	0	0	1.03117	0.259833	0.761251	0.768564	0	0	0
Cds1	2.35952	2.57316	2.12063	2.16591	1.95365	1.85294	2.07064	2.20431	2.19689	2.08572	2.1319	1.82774	2.06937	1.83122	1.94763	1.73772	1.43783	1.01682
Foxf1	1.57276	1.6281	1.0762	1.22784	0.924589	1.31412	1.21442	0.845284	1.42983	1.4631	1.58524	1.75977	1.68584	1.38131	1.24438	1.19598	0.926702	0.778947
Capn2	3.51704	3.5062	3.31431	3.33483	3.26951	3.41244	3.48842	3.3623	3.43028	3.29201	3.3865	3.32598	3.12853	3.37736	3.35954	2.72211	2.9308	2.60203
Prr29	1.18298	0.955543	0.977358	0.770263	1.0221	0.921894	1.09823	0.602169	1.04833	0.932017	0.634175	0.593618	0.771955	1.33598	0.689753	0	0.371806	0.352761
Hspa1l	1.46951	0.88587	0.767379	1.22784	0.718668	1.37803	0.551938	0.699144	0.67219	1.30999	0.505828	0.68993	0.771955	0.4133	0.835247	0.239299	0	0
Ighj4	0	0	0	0.346939	0.313445	0.771073	0.551938	0.30103	0	0	0	0.593618	0.421275	1.11153	0.689753	0	0	0
Cyp27b1	1.33381	1.3236	1.28323	1.36195	0.924589	1.25912	1.21442	1.07936	1.31025	1.17679	1.2704	1.45151	1.53889	1.20707	1.52029	0.733278	0.991315	0.778947
Gm48038	0.619511	0.802842	1.35862	1.15993	0.798651	0.630326	0.787319	0.602169	0.67219	0.805773	0.505828	0.835437	0	0.529687	0.943989	0	0	0
Prr16	0.865045	1.01557	0.666424	0.669224	0.798651	0.771073	0.869818	0.845284	0.67219	1.10944	1.11813	0.835437	1.03463	1.35162	1.13542	0.392697	0.85083	0.352761
Phyhd1	1.13539	0.802842	1.02959	1.22784	0.798651	0.706376	1.24714	0.699144	0.873669	0.725503	1.45574	0.835437	1.42151	0.988871	1.31125	0.392697	0.704322	0.821972
9930111J21Rik2	1.57276	1.50202	1.35862	1.22784	1.3852	1.49464	1.80494	1.98246	1.42983	1.47894	1.9339	1.79508	1.03463	1.77123	2.17887	1.28733	1.14189	1.11059
Slit3	2.49731	2.62159	1.92165	2.33736	1.99738	2.33755	2.63005	2.39464	2.42725	2.00571	2.965	2.47163	2.6829	2.68671	2.53133	2.42671	2.00227	1.88528
Entpd3	2.98858	2.91297	2.98799	3.06594	2.7243	2.66835	2.72675	2.78552	3.16683	2.67333	2.99507	3.10996	3.02234	2.73316	2.93884	2.31254	2.40404	2.47495
Cpeb1	1.7129	1.67964	1.55848	1.61653	1.55529	1.71319	1.61004	1.54425	1.39889	1.42959	1.97635	1.83398	2.06937	1.90591	1.78104	1.25305	1.42697	1.37195
Slc12a4	2.3829	2.56691	2.23871	2.1359	2.05771	2.37951	2.38842	2.28575	2.17057	2.21455	2.60688	2.42492	2.32367	2.52709	2.42467	2.09775	1.84546	1.75391
9130002K18Rik	0	0.565376	0	0.92101	0.620552	0.630326	0.551938	0	0	0	1.03826	0.768786	1.26012	0.62128	0.835247	0	0.56914	0.459242
Hopx	2.50597	2.30465	2.54001	2.90018	1.98329	1.55796	1.72886	1.90867	2.35554	2.64136	2.16587	2.28324	2.34988	1.83629	2.13777	1.82714	1.52502	1.42617
Prkg1	1.91218	1.74702	1.69482	1.71901	1.32434	1.86279	1.66153	1.59125	1.72272	1.76472	2.29737	2.01002	1.95563	1.9186	1.91289	1.71984	1.3286	1.32309
Ptx3	1.7862	1.88793	1.49593	2.03589	0.866169	1.4068	1.97583	1.23063	1.90114	1.63418	1.82699	1.76706	1.48414	1.52639	1.57983	1.50346	0.991315	0.731105
Gm38157	0.411956	0.368845	0.666424	0.537315	0	0.259355	0.358316	0	0.454845	0	0.881613	1.31148	0.963363	0.529687	0.689753	0.505828	0.224533	0.211121
Ppbp	1.46951	1.44336	1.19195	1.51581	1.27846	1.29656	1.58181	1.46258	1.36558	1.4631	1.6646	1.46621	1.34827	1.31975	1.6222	1.08016	1.07309	0.61616
Marveld1	2.7888	2.85046	2.49691	2.53889	2.50587	2.76002	2.84966	2.64167	2.73861	2.41299	2.67872	2.55223	2.77443	2.80154	2.76736	2.24179	1.95275	2.2675
Itga10	1.68544	1.66732	1.61313	1.4643	1.63671	1.6848	1.73913	1.64364	1.56916	1.55047	2.26739	1.93824	2.22769	2.07732	1.91803	1.62498	1.56683	1.38335
Gm12688	0	0	0	0.346939	0	0.259355	0.551938	0.30103	0	0.725503	1.18557	0.68993	0.631139	0	0.295347	0	0	0
Scnn1b	1.7862	1.7365	2.01243	1.79341	1.77227	1.63841	1.6235	1.87525	2.00398	1.58834	2.16259	1.58008	2.20389	1.81035	1.9929	0.837652	2.12613	1.20499
Klf15	1.98907	1.69162	1.92791	2.1586	1.27846	0.921894	1.17903	1.25547	1.95336	1.30999	2.01962	1.8522	2.27551	1.61024	2.05675	1.08016	1.5071	1.62025
Steap2	2.27711	2.44393	2.40576	2.42945	2.7057	2.70555	2.65907	2.62137	2.48089	2.41299	2.71526	2.09261	2.43999	2.87696	2.70616	2.09775	2.3627	1.55719
Igfbp7	3.90501	3.71743	3.67216	3.65073	3.69762	3.73917	3.66669	3.63638	3.42999	3.65512	3.84461	3.97995	3.68731	3.79365	3.66962	3.37764	3.17687	3.15025
Gm10419	0.411956	0	0	0	0	0.259355	0	0.30103	0.284431	0.499275	0.634175	0.295347	0.878119	0.69688	0.295347	0	0	0
Hspb7	3.33076	1.3236	2.84495	3.03326	2.22576	3.05163	2.02054	2.4411	1.26902	2.85829	2.04624	1.69651	1.76597	1.40912	2.09577	1.28733	1.25348	1.18766
Acsbg3	0.865045	0.955543	1.40248	1.28652	1.16894	0.827369	1.21442	1.20431	1.01081	1.2615	0.881613	0.68993	0.538699	1.35162	0.943989	0.239299	0.371806	0.352761
Nrap	2.83638	0	2.33633	2.63739	1.95365	2.88554	2.124	2.36568	0.7502	2.64243	0.733117	1.3694	0.922829	0.91153	1.80819	0.669875	0.481586	0.61616
Retnlg	1.26491	0.955543	0	1.12153	0.924589	0.420616	1.21442	0.699144	1.04833	1.02975	0.940317	0.835437	0.421275	0.529687	0.469527	0.239299	0	0
Fchsd1	2.32841	2.40913	2.2681	2.25417	1.87543	2.19612	2.28043	2.03361	2.41967	2.10083	2.5487	2.31099	2.16432	2.06856	2.42467	1.60166	1.75218	1.87814
Csrp1	3.74291	3.63422	3.89123	3.82592	3.78965	3.74477	3.59796	3.6506	3.66944	3.89415	3.74224	3.71691	3.55267	3.7766	3.7958	3.10577	3.20655	3.15996
Mmp19	2.11112	1.96365	1.97502	2.15116	2.1416	2.14587	2.55934	2.22291	1.9304	2.16622	2.447	2.02225	2.21919	2.52812	2.29172	1.91311	1.74165	1.57202
Col5a1	3.60352	3.69714	3.03516	3.21378	3.29564	3.64367	3.85435	3.55902	3.47207	3.16611	3.92444	3.32217	3.5929	3.9929	3.5139	3.46728	3.02609	2.83645
Traf1	1.80813	1.7365	1.52833	1.62919	1.79495	1.98501	1.89874	1.8131	1.57988	1.95682	1.91101	1.69651	1.48414	1.99829	2.07847	1.28733	1.20126	1.33584
Alox5ap	2.13694	2.12092	2.32899	2.60434	2.43604	2.31064	2.33003	2.39987	2.08377	2.45768	2.38653	2.28763	2.18339	2.54518	2.28956	2.09262	1.81051	1.43626
Sntg1	0	0	0.344981	0.980458	0	0.420616	0.685383	0	0.67219	0.499275	0.992067	0.893262	1.12343	0.529687	0.469527	0.505828	0.224533	0
Saa1	1.08189	0.368845	0.534787	1.31315	0.493597	0	0	0.30103	1.39889	1.14442	0	0.593618	1.19714	0.529687	0.469527	0	0	0
Gm34256	0.865045	0.802842	1.49593	1.25816	1.25356	1.06532	1.38158	1.07936	1.01081	1.37389	1.03826	0.593618	0.631139	0.95192	0.593397	0.239299	0.371806	0
Gm5784	1.49223	1.48333	1.5728	1.22784	1.32434	1.03366	1.306	1.00017	1.3479	0.626956	0.940317	1.53311	1.55898	0.4133	1.16533	0.392697	0.56914	0.731105
Krt75	0	0.802842	0.534787	0.92101	0	0.259355	0.551938	0.699144	0.67219	0.499275	0.634175	0.295347	0.259833	1.08397	1.10332	0	0	0.352761
Six5	2.2312	2.18234	2.03244	2.07781	2.07738	2.25714	2.36982	2.17628	2.19175	2.05792	2.33658	2.03415	2.27362	2.30405	2.29815	1.73772	1.79665	1.54185
Gm379	0.759441	0.565376	0.977358	0.92101	1.22714	0.420616	0.685383	0.778296	1.01081	0.873437	0.634175	0.68993	0.828273	0.4133	0.593397	0	0.224533	0
Npr3	1.99606	1.65464	2.096	2.36343	2.15787	2.31064	2.38614	2.08298	1.60052	2.35705	1.63235	1.68792	1.74087	2.27935	1.68767	1.46144	1.35536	0.930236
Spr	3.00178	2.93847	3.15388	3.15551	3.05265	3.06741	2.91797	2.91927	2.94308	3.13188	2.95767	2.90096	2.8241	2.87879	2.95603	2.41948	2.32958	2.29178
Erv3	0.411956	0.368845	0	0	0	0.420616	0.787319	0.30103	0	0.317854	1.08005	0.469675	0	0.761251	0.469527	0	0	0
Fgfbp1	2.97859	2.92831	3.16194	2.88175	2.83133	2.59735	2.66393	2.52002	3.04217	2.6022	2.68172	2.78808	2.8011	2.42457	2.90546	1.38961	2.38869	2.71409
Sertad1	2.50597	2.39532	2.79048	2.60698	2.75201	2.6343	2.45381	2.56839	2.52862	2.90736	2.45378	2.62322	2.35775	2.54023	2.5057	1.86359	1.96884	1.9888
Gm26736	0.411956	0.565376	0	0.346939	0.313445	0.259355	0.685383	0.30103	0.7502	0.317854	1.15314	1.43629	1.24012	0.4133	0.89304	0.837652	0.224533	0.352761
Cidea	1.60804	1.50202	1.68406	1.77597	0.620552	0.827369	1.17903	1.3426	0.969742	1.74831	0.940317	0.944236	0.963363	0.69688	1.13542	0	1.14189	0
Ager	1.88618	1.95083	1.72563	1.97847	1.19901	0.999522	1.40411	1.20431	1.80559	1.37389	1.7042	2.32323	2.38644	1.30287	1.80819	1.02354	1.52502	1.50092
Iffo1	1.81869	1.64157	1.46093	1.54705	1.19901	1.69207	1.66153	1.46258	1.17254	1.58834	2.02868	1.90794	2.15942	1.65067	1.86369	1.48296	1.44843	1.16965
Efhb	1.0209	1.01557	0.977358	0.92101	0.718668	0.537945	0.787319	0.903253	1.22344	1.02975	1.31894	1.16557	0.631139	0.817367	0.768564	0.239299	0.371806	0.544688
Jph2	2.35348	1.95729	1.70533	1.76698	1.66742	2.32093	1.90571	1.98246	1.86976	2.08185	2.16587	2.01821	2.00051	2.1999	1.9231	1.91311	1.28511	1.32309
D030040B21Rik	0.411956	0	0.344981	0.980458	0.866169	0.420616	0	0.30103	0.454845	0.499275	0.881613	1.19354	0.259833	0	0.835247	0.239299	0	0
Ighv1-9	0	0	0	0	0.313445	0.706376	0.358316	0.699144	0.284431	0	0	0.593618	0.771955	0.988871	0.768564	0	0	0.211121
Ntrk2	1.55398	1.56962	1.0762	1.8785	0.924589	1.63841	1.9578	1.57997	1.3479	1.35363	1.62104	1.63244	2.0145	1.75331	2.13468	1.13027	1.6122	1.08899
Col23a1	1.26491	1.29511	0.977358	0.852114	1.06375	0.962464	1.27756	1.23063	0.924383	1.02975	1.65412	1.03117	1.26012	1.30287	1.21961	0.958421	0.481586	0.778947
Slc10a4	0.411956	0.802842	0	0	0	0.259355	0	0.30103	0	0.317854	1.24391	0.469675	1.17394	0	0.469527	0	0	0.352761
9330179D12Rik	0.619511	0.955543	1.22456	0.92101	0.620552	0.537945	0	0	0.577032	0.626956	0.992067	0.893262	0.538699	0.69688	0	0	0	0.211121
Adamtsl5	2.09486	1.6281	1.46093	1.71901	1.27846	2.04336	1.73913	1.5187	1.31025	1.8713	2.05477	1.59106	1.90997	1.87481	1.77399	1.43878	1.25348	1.16965
Rxrg	1.08189	0.368845	0.534787	0	0.493597	1.19615	0	0.602169	0.816308	1.35363	0.733117	0.68993	1.00048	0.254064	0.89304	0	0.481586	0
Rbms2	2.8747	2.7696	2.80143	2.76846	2.92539	2.98721	2.98398	2.94021	2.74299	2.92774	2.90559	2.67805	2.63782	2.9721	2.8883	2.13673	2.37154	2.28053
Cthrc1	2.67001	2.62298	2.85167	2.75932	3.24145	2.95141	2.83769	2.87583	2.30683	3.11996	2.83883	2.66084	2.55307	3.04233	2.51095	2.28362	2.18179	2.03883
Gm42940	1.36457	1.37554	1.78135	1.59006	1.10171	1.17295	1.14051	1.3012	1.44451	1.33236	1.55961	1.80843	1.85398	1.26705	1.72108	0.669875	1.23676	1.36023
Lrat	0.411956	0	0.666424	0.770263	0.313445	0.771073	0.685383	0.602169	0.873669	1.35363	0.992067	0.295347	0.421275	0.761251	0.295347	0	0	0
Mir5136	1.82899	1.86476	1.9521	1.98401	1.40372	1.19615	0.869818	1.07936	1.51129	1.52325	1.48804	2.00167	1.49566	0.761251	1.03092	0.595606	0.85083	0.961041
Gm42815	1.59076	1.39934	1.55848	1.68747	1.27846	1.23912	1.33268	1.27894	1.59032	1.28643	1.36261	1.58008	1.55898	1.22799	1.40389	0.9922	0.807264	0.821972
Ly6g6g	1.22588	0.955543	0.767379	1.0794	0.620552	1.17295	1.24714	0.778296	1.01081	0.983626	0.813714	0.469675	0.707229	1.05454	0.689753	0	0.371806	0.211121
Txnip	3.86984	3.79373	3.53582	3.54509	3.27904	3.16546	3.29252	3.33465	3.73892	3.30821	3.71524	4.12382	4.09851	3.67356	3.76284	3.27144	3.41726	3.27833
Ccl17	0.759441	0.88587	1.40248	1.33824	0.976075	1.03366	0.869818	1.07936	1.01081	1.0714	0.992067	1.06885	0.963363	1.24797	0.89304	0.392697	0.371806	0.677424
Chrne	0.865045	0.88587	1.02959	0.537315	0.313445	0.630326	0	0.477266	0.577032	0.317854	0.505828	0.944236	0.828273	0.4133	0.689753	0	0.371806	0
Gm39556	0.759441	0	1.02959	1.0794	1.06375	1.12245	0.358316	1.00017	0.454845	0.873437	1.11813	0.593618	0.538699	1.13748	0.989628	0.392697	0.224533	0.352761
Hand2	0.411956	0.88587	0	0	0.313445	0.706376	0.551938	0.30103	0	0.499275	1.36261	0.469675	1.1494	0.4133	0.89304	0	0.371806	0.544688
Srgn	3.03788	3.07615	3.21835	3.34454	3.25545	2.93068	2.87265	3.04434	2.98952	3.19903	3.26527	3.40286	2.83568	2.94942	2.95929	2.64116	2.54785	2.40275
Cytl1	0.411956	0.700098	0	0.92101	1.3852	1.21817	0.869818	0.778296	0	1.02975	1.48804	1.24462	0.828273	0.62128	1.21961	0.881727	0.704322	0
E130008D07Rik	0.759441	1.0683	0.767379	0.852114	0.313445	0.537945	0.869818	0.699144	1.3479	0.725503	1.42085	0.295347	1.26012	1.05454	1.35069	0.239299	0.224533	1.11059
Gm16933	1.33381	1.0683	0.977358	1.4993	1.13663	0.771073	0.998869	0.954435	1.22344	1.17679	0.322633	0.68993	0.259833	0.761251	1.31125	0	0	0.352761
Acadl	3.60811	3.21973	3.61549	3.48163	3.44758	3.26337	3.36431	3.54152	3.42139	3.70795	3.29174	3.40453	3.29307	3.23237	3.30633	2.62782	2.93287	2.70238
Tmem132e	1.13539	0.88587	0.977358	0.770263	0.976075	1.43375	1.42553	1.23063	0.7502	1.02975	1.43864	1.06885	1.03463	1.61863	1.10332	0.9922	0.56914	0.544688
Gm47446	1.08189	1.01557	1.02959	0.770263	0.313445	0	0	0	1.3479	0	0.881613	1.48045	1.12343	0	0.295347	0	0	0.61616
Rnf135	2.19328	2.1165	2.2006	2.11603	2.21748	2.10605	2.0846	2.25787	2.10321	2.26826	2.08334	2.09602	2.16675	2.21067	2.09915	1.427	1.77251	1.54185
Lgr6	0.619511	1.0683	0.534787	0.770263	0.718668	0.537945	0	0.699144	0.67219	0.317854	1.50333	1.26806	0.878119	0.866996	1.31125	0.595606	0.704322	0.544688
Glt8d2	0.759441	0.368845	0.977358	1.33824	0.924589	0.827369	0.685383	0.903253	0.454845	1.10944	1.54621	0.835437	0.963363	1.13748	1.19332	0.837652	0.371806	0.544688
Rdh10	3.03851	3.02223	3.29631	3.31446	3.43981	3.34866	3.42674	3.37384	3.21102	3.48238	2.91675	2.85561	2.78272	3.04948	2.91534	2.35402	2.47454	2.23232
Mmp11	2.19766	2.12092	1.92791	2.10366	1.99738	2.04656	2.08	1.914	1.94887	1.81772	2.76488	2.35984	2.49454	2.55007	2.34835	1.85476	2.03058	1.97462
Gm47232	0.865045	1.01557	0.344981	0.669224	0.313445	0	0	0.602169	1.01081	0	0.881613	0.944236	1.31513	0.4133	1.03092	0	0.64197	0.459242
Mxra8	2.88824	2.7036	2.6703	2.73752	2.72256	2.93483	2.84331	2.84838	2.56071	2.66933	3.29515	3.03091	3.16845	3.2106	2.92999	3.01262	2.57684	2.14236
Me1	3.1249	3.19929	3.27279	3.35027	3.37957	3.15837	3.0237	3.0978	3.2058	3.21844	2.5405	2.78739	2.72442	2.87696	2.68397	2.02882	2.40635	2.0837
Ccdc162	1.69939	1.37554	1.95795	1.66508	1.83031	1.29656	1.46544	1.77104	1.6659	1.53708	1.7042	1.62245	1.5966	1.64288	1.72108	0.733278	1.57473	1.01682
E230020A03Rik	0	0.565376	0	0.346939	0.493597	0.259355	0	0.30103	0	0	0.733117	0.469675	1.00048	0.62128	0.295347	0	0.224533	0
S100a13	2.55073	2.38586	2.68251	2.63123	2.66294	2.47248	2.40626	2.45351	2.24057	2.78797	2.40387	2.53653	2.38498	2.46899	2.44183	1.98814	1.91152	1.79505
Hs3st1	1.26491	1.48333	1.3811	1.25816	1.51511	1.63017	1.78713	1.57997	1.42983	1.64493	1.90509	1.78824	1.44765	2.07732	1.5451	1.46144	1.21937	0.930236
Sult1c2	0	0	0.344981	0	0	0	0	0	0	0.317854	0.505828	0.295347	0.631139	0.62128	0.689753	0	0	0
Sprn	0.759441	1.0683	0	0.669224	0.493597	0.630326	0.685383	0.845284	0.816308	0.499275	0.940317	0.768786	1.0958	1.28533	0.593397	0.595606	0.56914	0
Prr5	2.55649	2.5525	2.42002	2.51033	2.26492	2.41093	2.3004	2.27203	2.49008	2.32501	2.52363	2.54985	2.39655	2.32579	2.35587	1.99465	1.99341	1.65772
Lix1	0.619511	0.565376	0.666424	0	0.313445	0.630326	0	0.30103	0	0.499275	1.08005	0.944236	0.771955	0.62128	0.295347	0	0.371806	0.211121
Myoz1	2.78543	0.368845	2.42201	2.41129	2.09986	2.57622	1.44595	1.70776	0.577032	2.89381	0.322633	1.10353	0.538699	0.4133	1.33143	0	0.371806	0.211121
Eps8l2	3.05456	2.97072	2.61131	2.68047	2.41535	2.60798	2.70753	2.62033	3.09044	2.44777	3.15923	3.05729	3.20677	3.03283	3.25938	2.54157	2.87377	2.37152
Plekha6	2.97278	3.14249	2.6703	2.74808	2.57954	2.85789	3.02423	2.93971	3.11885	2.60917	3.2315	2.91917	3.0733	3.00506	3.17032	2.37874	2.77286	2.44574
Ifi35	2.99972	2.73891	3.06246	2.84006	2.91879	2.81225	2.78984	3.09918	2.73788	3.30659	2.56334	2.68335	2.6002	2.77163	2.83296	1.94324	2.26275	2.22265
Ngp	0.759441	0.700098	0.767379	0.770263	0	0	0.358316	0	0.284431	0.317854	0	0.768786	0.631139	0.866996	0.469527	0	0	0
2210407C18Rik	0.619511	0.700098	0.849174	0.980458	0.493597	0.771073	0	0.30103	1.11484	0.499275	0	0.835437	0.878119	0.254064	0.768564	0	0	0
Gpc4	2.80632	2.71829	2.7766	2.83075	2.80694	2.77814	2.85668	2.78195	2.78714	2.72127	2.72528	2.70641	2.6777	2.78373	2.59488	2.29347	2.15792	1.99982
Myot	2.81901	0	2.38672	2.56279	1.86301	2.67139	1.76856	2.00019	0	2.64029	0	1.03117	0	0	1.70469	0	0	0
Trib3	3.08271	3.00878	3.0371	3.20559	2.80479	2.66222	2.63524	2.79884	3.05968	2.77085	2.59121	2.33316	2.02804	2.25509	2.38297	2.4291	1.64671	1.23764
Adssl1	2.78204	2.28097	2.38888	2.57	2.29622	2.65756	2.28334	2.29466	2.25867	2.5806	2.43661	2.30684	2.21051	2.14909	2.29388	1.53253	1.86994	1.79505
Mx1	2.83937	2.39532	2.94354	2.55398	2.55846	2.35826	2.42758	3.11945	2.56292	3.02896	2.21231	2.24164	1.90556	2.17293	2.59164	1.53253	1.75218	1.74909
Adh1	2.35348	2.24283	2.18711	2.44307	1.86927	2.06832	1.90571	1.85145	3.03851	2.31378	2.18191	2.12868	2.8011	1.86549	2.16464	1.68169	1.86193	1.50092
Trf	3.09942	3.03795	3.71258	3.5971	3.32291	3.16473	3.13187	3.07937	3.1228	3.15049	3.4117	3.25519	3.22474	3.20761	3.1555	2.81054	2.73667	2.56514
S100a3	1.18298	0.88587	1.33492	1.25816	1.3852	1.23912	0.551938	1.04155	0.577032	1.57608	1.18557	0.768786	0.828273	0.95192	0.835247	0	0.890421	0.211121
Denn2b	3.09668	3.02989	2.8684	2.9114	2.75282	2.93235	3.04278	2.98292	3.14523	2.83082	2.95502	2.89882	2.92248	2.9147	3.10108	2.03476	2.73828	2.462
5031434O11Rik	1.64067	1.76735	1.71559	1.70875	1.34559	1.06532	1.38158	1.32241	1.55819	1.02975	1.7491	2.11914	2.04118	1.28533	1.71296	1.05277	1.35536	1.29645
Slc4a9	0.949926	1.0683	1.15667	1.03274	1.06375	0.877199	0.358316	0.699144	0.454845	1.28643	0.881613	0.469675	0.878119	0.529687	0.593397	0	0.371806	0
Arhgef10l	2.84136	2.86339	2.57362	2.60434	2.57222	2.77695	2.93187	2.73259	2.81693	2.52418	2.87028	2.65245	2.79772	2.79105	2.82544	1.97818	2.49945	2.24488
Tmem202	0.759441	0.565376	0.666424	1.03274	1.10171	0.771073	0.358316	0.30103	0.284431	1.20688	0.634175	0.893262	1.00048	0.69688	0.469527	0	0.224533	0.352761
2810457G06Rik	0.949926	0	0.534787	0.537315	0	0.537945	0.685383	0.30103	0.67219	0.499275	0.881613	0.944236	0.538699	0.95192	0.689753	0.392697	0.371806	0
G530011O06Rik	0.759441	0.88587	1.02959	1.03274	1.99273	1.66223	1.93899	2.11078	1.01081	1.91899	1.47219	1.38712	1.19714	2.0566	1.50733	1.05277	0.890421	0.98985
Prlr	2.20629	1.96992	2.19052	2.1549	1.95365	1.95851	2.35777	2.22291	2.01962	1.91331	2.01962	1.50759	2.07239	1.7016	1.98858	0.881727	1.48841	1.56468
Tlcd2	1.7511	1.71464	1.65005	1.69824	1.50084	1.27825	1.38158	1.14631	1.52351	1.98195	1.54621	1.76706	1.33201	1.16194	1.29008	1.19598	0.807264	0.61616
Mab21l3	2.46791	2.64061	2.09176	1.86422	1.99738	1.87241	2.21774	2.07207	1.95336	2.10453	1.24391	1.62245	1.21917	0.866996	1.66995	0.733278	0.704322	0.897077
Gm26682	0.411956	0.700098	0.767379	0.770263	0.620552	0.921894	1.21442	1.14631	0.284431	1.14442	0.733117	0.98985	0.707229	1.11153	1.03092	0.669875	0.224533	0.211121
Efnb1	3.00992	3.00935	2.61131	2.71559	2.61994	2.90408	2.99763	2.8647	2.78186	2.77005	2.89718	2.64771	2.71697	2.8563	2.83852	2.40716	2.2707	2.05829
Ighv10-1	0.411956	0	0	0	0	0.259355	0.787319	0.699144	0.284431	0	0.505828	0.295347	0.878119	1.40912	0.295347	0.392697	0	0
Bglap3	2.21475	1.59985	1.86079	2.07781	2.07738	2.05289	1.6735	1.7162	1.48581	2.65918	1.36261	1.68792	1.21917	1.22799	1.61199	0.733278	1.07309	0.821972
Gm37760	0.759441	0.88587	1.44231	0.537315	0.976075	0.706376	0.685383	0.30103	0.454845	0.725503	0.813714	1.03117	0.922829	0.62128	0.768564	0.505828	0	0.352761
Lacc1	2.41313	2.48765	2.50522	2.478	2.52822	2.53785	2.52913	2.5601	2.48089	2.45604	2.42955	2.28324	2.20832	2.38373	2.34835	1.77142	1.90425	1.68101
Slc25a43	1.36457	0.700098	1.22456	1.03274	1.67719	1.27825	1.14051	1.47731	1.01081	1.56346	1.64337	1.06885	1.21917	1.71512	1.64194	0.788593	1.02032	0.930236
Dhx58os	1.4202	1.23183	0.917978	1.15993	1.13663	1.29656	1.33268	1.00017	1.17254	1.0714	1.6646	1.10353	1.51782	1.51599	1.06863	1.27054	0.758836	0.459242
Pdzd3	0.411956	0.802842	0	0.770263	0.718668	0.259355	0	0.30103	0.454845	0.626956	0.634175	0.944236	0.771955	0.529687	0.593397	0.239299	0	0.211121
Nbl1	2.91746	2.82775	2.61131	2.75467	2.46375	2.86906	2.71403	2.63768	2.75091	2.59631	3.41189	3.13174	3.22791	3.05102	2.94704	2.46991	2.62613	2.73512
Bcl9l	3.18542	3.14457	2.44341	2.62372	2.66194	3.1309	3.35728	3.09396	3.26357	2.61376	3.13184	2.68159	3.09355	3.14309	3.1555	2.41705	2.61912	2.45823
Bpifc	2.10035	1.6281	1.78998	1.91228	1.77996	1.63841	1.72886	1.83904	1.19874	2.27825	1.31894	0.295347	0.631139	0.761251	0.295347	0	0	0.352761
Snord110	0.759441	0.802842	0.534787	0	0.718668	0.537945	0.869818	0.30103	0.67219	0	0.733117	0.593618	0.538699	0.254064	0.593397	0	0	0
Nudt6	2.29836	2.11203	2.4396	2.42548	2.19166	2.12242	1.98167	1.93469	2.16785	2.30459	2.25426	2.46443	2.26015	2.13667	2.22406	1.74352	1.71415	1.71899
Bicc1	2.27346	2.31882	1.82288	1.98949	1.94851	2.3567	2.53404	2.2255	2.16236	2.0538	2.73332	2.30684	2.55307	2.71756	2.42148	2.27183	1.99638	1.74421
Hrct1	1.7973	1.3236	1.51243	1.86422	1.36584	1.21817	1.27756	1.44734	1.45873	1.35363	1.55961	1.96197	1.66326	1.16194	1.6222	1.3035	0.890421	0.961041
Tsku	2.36252	2.34057	2.37799	2.37478	2.45417	2.5781	2.5578	2.50262	2.56071	2.32279	2.41322	2.12234	2.22558	2.55779	2.29602	1.94686	1.86994	1.52594
1700016C15Rik	0.759441	0.700098	1.19195	1.28652	0.620552	0.706376	0.685383	0.903253	0.454845	1.2615	0.940317	0.295347	0.421275	0.69688	0.943989	0	0	0.352761
Ifitm10	1.86794	1.96365	1.52833	1.65344	1.30201	1.51679	1.61004	1.49154	1.39889	1.72246	1.24391	0.893262	1.03463	1.13748	1.10332	0.595606	0.481586	0.544688
Cercam	2.26234	2.02263	1.90229	1.8569	2.12469	2.1559	2.26559	2.14321	1.91602	1.90172	2.30455	2.07872	2.3082	2.46782	2.07135	1.93958	1.67246	1.50092
Ighv1-7	0.411956	0	0	0	0.718668	0	0.358316	0.477266	1.04833	0	0	0.469675	0.828273	0.817367	0.593397	0	0	0
Morrbid	2.60857	2.36881	2.84495	2.73655	2.57098	2.3001	2.24391	2.35813	2.28237	2.64879	2.43309	2.76906	2.15695	2.30405	2.27183	1.83654	1.90425	1.79505
Slc8b1	2.70797	2.65755	2.49523	2.54651	2.44602	2.49349	2.51576	2.55529	2.66178	2.31378	2.79121	2.52278	2.70098	2.5616	2.65966	1.98152	2.1779	2.15776
P2ry2	1.90369	1.8486	1.63809	1.91228	1.5423	1.77098	1.9578	1.74055	1.87515	1.81054	2.37051	1.88649	2.07539	2.06561	2.02996	1.57701	1.59011	1.46516
Gcnt2	3.13053	2.93646	3.14151	3.03277	3.11227	3.0223	3.14998	3.18146	3.1225	3.11243	3.11047	2.8891	2.8078	2.98801	3.11265	2.29671	2.37279	2.65147
Mlkl	2.70527	2.69897	2.71212	2.53581	2.81405	2.68111	2.61274	2.90056	2.56401	2.88106	2.48151	2.2536	2.16188	2.43611	2.50964	1.76048	1.89311	1.8286
Gpx8	2.39965	2.24942	2.63392	2.60566	2.71642	2.53163	2.40626	2.47295	2.18129	2.69276	2.46377	2.56509	2.26597	2.63148	2.32096	2.10029	1.86595	1.75868
Gm8162	0.759441	0.700098	0.666424	0.537315	0.313445	0.771073	0.551938	0	0.67219	0.873437	0.634175	0.835437	0.771955	1.08397	1.06863	0.788593	0.224533	0
Gm19510	0.949926	0.565376	1.15667	0.770263	0.718668	0.771073	1.09823	0.845284	0.816308	1.10944	0.733117	0.768786	0.707229	0.254064	0.593397	0	0	0.211121
Adamts1	2.74781	2.95296	2.25071	2.54951	2.24185	2.49689	2.83362	2.48591	2.64482	2.57064	2.85316	3.07863	2.53059	2.61335	2.85002	2.31718	2.24304	2.17264
Ier2	3.57007	3.61618	3.52068	3.51028	3.27369	3.33804	3.26769	3.35526	3.46867	3.42047	3.34442	3.68856	3.32468	3.26452	3.31685	2.81692	2.91321	2.81073
Gm10863	0.759441	0.565376	1.15667	1.03274	1.06375	1.03366	1.14051	0.778296	0	1.37389	0.813714	0.593618	0.421275	1.11153	0.89304	0	0	0.677424
Gm4017	0	0.368845	0.534787	0.669224	0	0	0	0	0.454845	0.317854	0.322633	0.768786	0.922829	0	0.689753	0	0	0
Ighv5-16	0	0	0	0	0.313445	0.420616	0.551938	1.94468	0	0	0.322633	1.03117	1.0958	0.254064	0	0	0	0
Nfe2l2	3.26507	3.27151	3.20079	3.23035	3.16185	3.17529	3.21908	3.20675	3.29032	3.26386	3.13501	3.24424	2.95799	3.18543	3.06256	2.72813	2.61055	2.39075
Sh3gl3	0.865045	0.88587	0.666424	0.669224	0.924589	0.921894	0.685383	0.477266	0.816308	1.17679	1.34134	1.10353	1.5782	1.18509	1.21961	1.33413	0.224533	0.677424
Rab31	3.26245	3.33072	3.21898	3.13498	3.24224	3.11103	3.11597	3.10536	3.07953	3.06429	3.23403	3.19717	2.99659	3.00232	3.0548	2.59258	2.55854	2.51993
Slc7a4	2.10035	2.22934	2.06083	2.1731	2.04547	2.00651	1.89165	1.90867	2.28862	1.83175	2.64536	2.13182	2.49225	2.19331	2.52758	1.675	1.89686	2.00254
1700101I11Rik	1.0209	0.802842	1.1183	0.346939	0.718668	0.630326	0.685383	0.477266	0.969742	0.932017	0.813714	0.768786	0.828273	0.761251	1.24438	0.595606	0.224533	0.211121
Nlrp10	1.7973	0.955543	1.75438	1.62919	1.6961	1.59557	1.84651	1.64364	0.7502	1.88373	2.2064	0.944236	1.00048	1.28533	1.76681	0.733278	1.07309	0.897077
E130208F15Rik	1.55398	1.50202	1.52833	1.61653	1.25356	1.25912	1.33268	1.27894	1.89606	0.932017	1.55961	1.72929	1.81765	1.39545	1.66081	0.669875	1.34219	1.26804
Gm31105	1.0209	0.88587	1.28323	1.15993	1.25356	1.19615	1.14051	0.845284	1.08286	1.23505	1.15314	0.893262	1.06629	1.13748	0.989628	1.17516	0	0.352761
Fbln5	2.43132	2.30465	2.23871	2.32748	2.23388	2.48194	2.34789	2.33464	2.05642	2.31605	2.55005	2.56853	2.45522	2.46899	2.41987	2.25084	1.9079	1.70312
Hoxb3	1.26491	1.51993	1.33492	1.33824	1.5679	1.52745	1.6735	1.43156	1.01081	1.4631	1.73169	1.5688	1.53889	1.59296	1.56855	1.17516	1.02032	0.98985
8030451A03Rik	0	0.368845	0	0	0.493597	0.420616	0.551938	0.602169	0	0.626956	0.505828	0.295347	0.259833	0.817367	1.16533	0	0	0.211121
0610040F04Rik	0.759441	0.565376	0.666424	0.669224	0.620552	0.420616	0.551938	0.699144	0.577032	0.626956	0.505828	0.295347	0.421275	0.69688	0.768564	0	0	0
Celsr1	2.95638	3.12845	2.47453	2.76208	2.38613	2.87146	3.14243	3.08226	3.19182	2.44944	3.06841	2.89291	3.12481	3.05772	3.15727	1.75489	3.03241	2.7807
Abcc3	2.67729	2.65883	2.67811	2.74042	2.43435	2.39264	2.45381	2.57998	2.91272	2.62943	2.95449	2.5125	2.77143	2.77628	2.74588	2.33673	2.24638	2.06066
Sbno2	3.34806	3.33126	3.13461	3.11872	2.99436	3.26933	3.45106	3.2997	3.40145	3.04234	3.47012	3.37966	3.24886	3.35231	3.45251	2.83033	2.90487	2.79445
Vgll3	2.28786	2.31037	2.11662	2.23295	1.85023	1.97385	2.08	2.00879	2.12181	2.0538	2.45714	2.18469	2.2127	2.30061	2.21898	1.99465	1.72536	1.49226
Arrdc4	2.82005	2.79361	2.86265	2.75654	2.51439	2.44279	2.46541	2.46854	2.71603	2.61032	2.78103	3.04905	2.87725	2.71557	2.67691	2.40716	2.23111	2.20942
Pmepa1os	1.13539	0.565376	1.1183	0.852114	0.798651	0.259355	0.685383	0.477266	0.577032	0.725503	0.733117	0.893262	0.707229	0.4133	0.593397	0.392697	0	0
Ccl20	1.22588	0.88587	1.28323	0.669224	1.5423	1.29656	0.869818	1.62344	0.7502	2.02382	0.505828	0.68993	0.421275	1.11153	0.943989	0.239299	0	0.352761
Trim54	2.26234	0	1.86079	2.01588	1.34559	2.18234	0.93912	1.55648	0	2.10453	0.322633	0.835437	0.259833	0	1.26783	0	0	0
Ifi205	1.92868	1.69162	2.06538	2.31223	1.97849	1.89559	2.10256	2.21503	1.55819	2.20296	2.17235	1.8522	1.48414	2.00857	2.04926	1.45026	1.35536	1.32309
Rps13-ps4	0.619511	0.700098	0.534787	1.19521	0.924589	1.14845	1.17903	0.903253	0.816308	0.805773	1.03826	1.10353	1.06629	0.866996	0.989628	0.505828	0.56914	0.352761
Gm43152	0	0	0.344981	0.346939	0.313445	0.259355	0.358316	0	0	0	0.881613	0.593618	0.421275	0.866996	0.295347	0	0.224533	0
Lrrc75b	0.411956	0.802842	0.666424	0.346939	0.976075	0.771073	1.09823	0.602169	1.54694	0.499275	1.08005	0.893262	1.5782	1.26705	1.03092	0.595606	0.481586	0.821972
Myl12a	3.6855	3.60938	3.76286	3.79791	3.69586	3.57575	3.48607	3.52524	3.56732	3.74774	3.45594	3.66815	3.31652	3.54897	3.54742	2.99489	2.9697	2.94835
Gm16675	1.08189	1.0683	1.0762	0.92101	0.798651	1.09482	0.787319	1.20431	1.24682	1.02975	1.36261	1.21985	1.24012	1.33598	1.36916	0.595606	0.85083	0.861116
Pcolce	3.05938	2.88512	2.87124	3.00427	3.00991	3.16449	3.04929	3.04552	2.73714	2.88413	3.0401	3.07473	3.01861	3.35078	2.96345	2.7631	2.49945	2.39733
Cfb	1.39328	1.0683	1.3811	1.48214	1.5423	1.54803	1.6735	1.75607	1.22344	1.20688	1.4023	0.893262	1.06629	1.63495	1.45126	1.02354	1.23676	0
Mdk	2.0893	2.00576	1.96941	1.96139	1.91069	1.97385	1.93253	1.85752	1.95336	1.95682	2.4169	2.90624	2.46264	2.65808	2.30449	2.31098	1.88168	1.84832
Gm5481	0.949926	0.802842	0.534787	1.03274	0.620552	0.706376	0.551938	0.477266	0.67219	0.626956	0.881613	1.26806	1.06629	0.4133	1.03092	0.505828	0.224533	0.459242
Irf1	3.21988	3.09755	3.15462	3.12752	3.25698	3.16715	3.20438	3.38472	3.17737	3.35759	2.97016	2.63318	2.73828	3.07867	2.95649	2.16819	2.49098	2.36099
Bace2	2.29139	2.08423	2.30617	2.31992	2.19753	2.10883	2.02581	2.2255	2.37967	2.21168	2.29252	2.09602	2.24826	2.38657	2.38121	1.70118	1.83268	1.70312
Gna14	1.13539	1.23183	1.86799	1.51581	2.16735	1.76493	1.51917	2.12404	1.51129	1.39326	1.62104	1.48045	1.61424	1.65832	1.24438	1.02354	1.12015	0.821972
Fam129a	2.90309	2.89853	2.6126	2.81069	2.65386	2.6384	2.71296	2.71952	2.79236	2.57937	2.70875	2.77549	2.65232	2.81018	2.89157	2.36793	2.30407	2.02622
2310026L22Rik	1.08189	0.565376	0	0.346939	0.493597	0.259355	0	0.477266	0.454845	0.317854	0.733117	0.768786	0.421275	0.4133	0.689753	0	0	0.211121
Stmn2	1.69939	2.03352	1.61313	1.90573	1.9327	2.10605	2.51745	1.80637	1.52351	2.10453	2.35388	1.95263	2.47113	1.72172	1.76681	1.5936	1.25348	1.70847
Heph	0.865045	1.3236	1.49593	1.4643	1.36584	1.43375	1.35782	1.46258	1.11484	1.39326	1.54621	1.4205	1.72775	1.39545	1.48021	1.27054	0.991315	0.677424
Ppp1r3d	1.33381	1.35034	1.35862	1.25816	1.10171	1.29656	1.35782	1.14631	0.7502	1.30999	1.58524	1.5688	1.53889	1.6805	1.45126	1.17516	0.85083	1.06625
Adamts10	1.90369	2.01708	1.76356	2.04075	1.91069	2.03689	2.12817	2.07937	1.68291	2.13647	2.47674	2.15017	2.30469	2.22117	2.19805	1.77679	1.88934	1.54185
Srpx	1.95232	1.87262	1.94618	2.19398	2.22302	2.17291	2.08916	2.04941	1.72272	2.14995	2.21524	2.06436	2.00756	2.31254	1.93799	1.87651	1.53371	1.30997
Adamts7	1.8489	1.84029	1.47878	1.4643	1.66742	1.90453	2.04631	1.67228	1.81183	1.56346	2.22103	1.89196	2.00405	2.25701	2.05675	1.75489	1.60496	1.29645
Hp	3.33934	3.18282	3.57144	3.86248	3.51782	3.24941	3.37782	3.5102	3.18714	3.37572	2.66444	3.24448	3.47389	3.47766	3.69107	2.96027	3.35299	2.01585
Pglyrp4	1.7862	0.700098	1.58667	1.68747	0.976075	1.17295	1.17903	1.11411	1.41464	1.62317	1.5975	0.295347	0.259833	0.69688	0.768564	0	0.56914	0
Flna	3.96273	4.01355	3.7999	3.83292	3.9032	4.00954	4.11992	3.96723	3.98143	3.84562	4.10271	3.85258	3.7421	4.08108	4.10087	3.49725	3.47775	3.35173
Atp9a	2.90051	2.78512	2.72022	2.90351	2.66791	2.78923	2.80054	2.87351	2.9654	2.70771	3.15723	3.28165	3.38307	3.27381	3.4179	2.43617	2.78315	3.08808
Aldh1a1	2.3018	2.01708	2.52611	2.52485	2.60308	2.16812	2.0043	2.61719	2.08377	2.19406	2.34097	2.01821	2.34023	1.57496	2.10583	1.13027	1.97199	1.52594
Clec11a	2.20199	2.06465	2.2006	1.98949	2.25736	2.34563	1.99876	2.12076	1.81183	2.00106	2.29252	2.16198	2.16917	2.4571	2.02996	1.72588	1.71415	1.62673
Selenon	2.87926	2.83033	2.63147	2.78793	2.73458	2.95811	2.98166	2.86351	2.8218	2.57937	2.9529	2.87183	2.90909	3.06729	3.07126	2.43383	2.39109	2.49888
Etfbkmt	2.69706	2.82253	2.81049	2.71559	2.60764	2.38975	2.35532	2.39987	2.66873	2.61603	2.75151	2.71952	2.61512	2.48057	2.62196	2.09262	2.18755	2.03383
Akr1b8	3.16287	3.23148	2.92453	2.91074	2.80837	2.8762	2.8837	2.74527	2.92099	2.85175	2.55939	2.84787	2.6924	2.77046	2.71765	2.05209	2.38749	2.11402
Inhba	2.54489	2.61034	2.18711	2.17665	2.62324	2.64808	2.90639	2.60765	2.4347	2.50848	2.29978	2.01002	1.84898	2.83763	2.32297	1.98152	1.6122	1.60023
Erp27	0.619511	0.700098	1.0762	1.03274	1.22714	0.630326	0.93912	0.778296	1.04833	1.23505	0.733117	0.944236	0.922829	0.62128	0.469527	0.392697	0.224533	0
C4b	2.76111	2.83883	2.42992	3.11872	2.55719	3.01721	3.32505	3.00451	2.81138	2.70954	2.9624	2.83877	3.04729	3.27857	3.3203	2.65972	2.91786	2.09477
Dnah1	0.865045	0.368845	0.344981	0.669224	0.620552	0.962464	0.358316	0.602169	0.873669	0.932017	1.24391	0.593618	1.00048	0.91153	0.89304	0.505828	0.224533	0.459242
Rcan2	1.65611	0.955543	1.33492	1.56186	1.13663	1.66988	0.93912	0.954435	1.04833	1.7135	1.45574	1.31148	1.61424	1.24797	1.48021	0.958421	1.09726	0.61616
Myh1	3.56636	0	2.32899	2.66236	2.20619	3.06252	1.40411	2.22291	0.284431	3.05325	0	1.21985	0	0	1.43604	0	0	0
8430419K02Rik	1.55398	1.7365	1.92791	1.4993	1.76444	1.09482	1.306	1.32241	0.873669	1.33236	0.813714	1.66106	1.42151	1.08397	1.03092	1.02354	0	0.98985
Noxo1	1.7129	1.4638	2.02255	1.80186	1.98804	1.58646	1.51917	1.881	1.81798	1.84534	1.84102	1.50759	1.60551	1.58405	1.76681	0.837652	1.31458	1.23764
9930120I10Rik	0	0	0.534787	0.669224	0	0	0.551938	0	0.577032	0.499275	0.813714	0.68993	0.922829	0.4133	0.469527	0.392697	0	0
Lcat	0.865045	0.565376	0	0.537315	0.493597	0.259355	0.358316	0.30103	0.67219	0.805773	1.08005	0.295347	0.538699	0.69688	1.24438	0.239299	0.481586	0
Csf2rb2	2.14192	2.21893	2.01243	2.15116	2.12123	2.4123	2.51405	2.39289	2.17596	2.1082	2.69737	2.29413	2.50244	2.64965	2.5187	2.09519	1.95602	1.95394
Gm45743	0.619511	1.01557	0.344981	0.537315	0	0.420616	0	0	0.924383	0	1.21572	1.26806	1.33201	0.817367	0.943989	0.837652	0.371806	0.544688
Sema3b	1.39328	1.4638	0.666424	1.22784	1.30201	1.61322	1.6235	1.20431	1.17254	1.4631	1.83406	1.60178	1.7536	2.03485	1.72108	1.27054	1.23676	1.26804
Coq8b	2.94326	2.86179	2.91052	2.93051	2.90586	2.8294	2.79433	2.77325	2.96757	2.87921	2.91559	2.72114	2.77263	2.66635	2.79194	2.29021	2.30261	2.13644
Tmed6	0	0	0.344981	0	0.313445	0	0	0	0.284431	0	0.322633	1.06885	0.963363	0.62128	0.295347	0	0.371806	0
Steap3	2.57699	2.54593	2.41193	2.53271	2.72256	2.88876	2.82952	2.6534	2.33929	2.79629	2.64753	1.99743	2.32028	2.58287	2.37768	1.95045	1.91152	1.70312
Lcp1	3.31508	3.09148	3.21707	3.43605	3.39204	3.34771	3.18263	3.37439	3.36122	3.22491	3.88549	3.455	3.08457	3.37779	3.29015	3.012	2.89637	2.75755
Rufy4	0	0.368845	0	0	0	0.420616	0.358316	0.699144	0	0.626956	0.634175	0.469675	0.421275	0.529687	0.593397	0	0	0
Ppm1j	2.7186	2.60604	2.7668	2.71966	2.60878	2.40117	2.61948	2.47001	2.46877	2.52418	2.54462	2.96186	2.65548	2.31085	2.83544	1.88906	2.24471	2.26307
Trpv3	1.55398	1.71464	1.54367	1.44567	1.3852	1.54803	1.51917	1.59125	1.29012	1.53708	1.65412	1.5688	1.64753	1.39545	1.73687	0.239299	1.44843	1.52594
Acbd4	2.31531	2.20827	2.06538	2.08659	2.24185	2.04974	2.04127	1.92447	2.1095	2.27825	2.17235	2.26753	2.20166	2.03485	2.15881	1.31909	1.9079	1.68665
Hand2os1	0.411956	0.565376	0	0.346939	0.493597	0.420616	0.358316	0	0	0.626956	1.08005	0.469675	1.0958	0	0	0	0	0
Mapk12	3.01126	3.00935	3.10003	3.1167	2.90643	2.886	2.777	2.68053	3.0108	2.83082	3.02815	3.12291	3.08104	2.82022	3.01827	2.53881	2.50223	2.41443
5830415G21Rik	0	0.700098	0.534787	0	0.798651	0	0.358316	0.30103	0.67219	0.626956	0.733117	0.469675	0.259833	0.4133	0.768564	0	0	0
Tmem159	2.62842	2.57626	2.69224	2.75839	2.55846	2.43634	2.28043	2.37494	2.66527	2.69466	2.78103	2.83445	2.74601	2.53923	2.68919	1.97818	2.2877	2.3014
Csta1	1.0209	1.01557	1.15667	1.31315	1.45498	1.37803	1.17903	1.3426	0.969742	1.55047	0.813714	0.295347	1.06629	0.866996	0	0.239299	0	0
Lhfpl1	0.759441	0	0.977358	1.15993	0.866169	0.537945	0.358316	0.477266	0.67219	1.20688	1.21572	0.593618	1.46016	0.988871	1.13542	0.392697	1.04751	0.211121
Cxcl15	1.18298	1.01557	1.81489	1.96139	2.00653	1.77098	1.81358	1.73258	1.56916	2.44609	0.733117	0	1.4078	1.18509	1.10332	0	1.07309	0
Ehbp1l1	2.88377	2.7784	2.45833	2.61991	2.62542	3.00929	2.9173	2.82821	2.56838	2.72216	2.78497	2.60153	2.57538	2.95058	2.93346	2.43967	2.27851	2.00523
Piezo2	2.77054	2.61034	2.4565	2.68047	2.46375	2.91629	3.18627	2.78338	2.78451	2.74127	2.82616	2.3797	2.34669	2.70344	2.50833	2.21148	1.91867	1.94477
Anxa5	3.46043	3.37773	3.32591	3.4278	3.30142	3.48182	3.37991	3.43348	3.39275	3.39727	3.71607	3.52275	3.36717	3.68966	3.69612	3.06623	3.19035	2.95564
Gm45838	0	0.368845	0.767379	0	0.718668	0.537945	0.869818	0.699144	0.67219	0.873437	1.15314	0.593618	0.922829	0.866996	1.03092	0	0.481586	0.677424
Pla2g7	3.24405	3.21656	3.16085	3.24176	3.16688	3.0131	3.06203	3.1366	2.77111	3.16993	3.26812	3.34456	3.05047	3.12612	3.01989	2.70983	2.59886	2.59586
Gm9320	1.7862	1.71464	1.97502	2.00023	1.9163	1.69923	1.71834	1.72446	1.89606	1.96705	1.79749	1.70494	1.52848	1.50534	1.74454	0.881727	1.35536	1.15085
Myl1	3.55156	0	2.97143	2.95651	2.73963	3.3955	2.00978	2.56486	0.284431	3.69444	0.322633	1.64219	0	0.69688	1.89709	0.239299	0.704322	0.211121
Rhov	3.16663	2.78797	2.85019	2.72669	2.87573	2.88554	2.95161	2.88215	2.83197	3.04234	2.50308	2.52023	2.57158	2.43484	2.46851	1.49333	2.42553	1.99982
Gm2629	0.411956	0	0.344981	0.346939	0.620552	0.537945	0.551938	0.477266	0.67219	0.725503	1.24391	0.835437	0.771955	0.529687	0.469527	0.505828	0.224533	0
Sfxn5	2.11641	2.08899	1.92165	1.93753	1.97849	2.16083	2.36504	2.15248	2.05993	2.01486	2.4521	1.86394	2.09584	2.16826	2.22153	1.66128	1.54223	1.69769
Rac3	2.63643	2.63256	2.97978	2.99309	2.71994	2.62514	2.5225	2.65629	2.89261	2.73269	2.70499	2.84304	2.8257	2.74512	2.70533	2.41336	2.18755	2.11402
Ly6g6d	1.68544	1.53713	1.47878	1.81831	1.5679	1.06532	1.306	1.32241	1.45873	1.55047	1.18557	1.63244	1.47232	1.33598	1.45126	0.505828	1.07309	1.08899
Rps6ka1	3.63584	3.61208	3.35221	3.41389	3.36335	3.60155	3.53906	3.49253	3.55842	3.32093	3.32401	3.21558	3.31221	3.34363	3.41204	2.87725	2.86019	2.64842
Gm31718	1.33381	1.01557	1.33492	1.22784	1.19901	1.331	1.05138	0.903253	1.17254	1.44666	1.2704	1.21985	1.1494	0.91153	1.03092	0.669875	0.890421	0.211121
Dnm3	1.30073	1.50202	0.977358	1.28652	0.798651	1.50586	1.33268	1.04155	0.67219	1.20688	1.5975	1.31148	1.55898	1.31975	1.31125	1.1533	0.85083	0.677424
Flacc1	0.619511	0.368845	0.666424	0.852114	0.493597	0.630326	0.685383	0.477266	0	0.626956	1.18557	0.893262	0.421275	0.817367	0.768564	0.392697	0.481586	0
Alkal2	0	0	0.344981	0.92101	0	0.420616	0	0.602169	0.284431	0	0.505828	0.68993	0.538699	0	0.89304	0	0	0
Gm7511	0.411956	0	0.344981	0.346939	0.313445	0.420616	0.551938	0	0	0.499275	0.322633	0.593618	0.828273	0.4133	0.469527	0	0	0
Hoxb3os	0.865045	0.565376	0.917978	0.669224	0.924589	0.921894	0.998869	0.477266	0.7502	0.932017	1.21572	1.26806	1.00048	0.866996	0.469527	0.733278	0.371806	0.211121
Treml1	0.411956	0.368845	0.849174	0.537315	0.313445	0.706376	0.869818	0	0.284431	0.317854	1.08005	0.68993	1.06629	0.69688	0.295347	0.239299	0.481586	0
Zbtb16	1.95992	1.69162	1.42285	1.83416	0.798651	1.12245	1.44595	1.27894	1.71504	1.17679	2.04624	1.5688	2.19262	1.08397	2.05675	1.55086	0.758836	1.4834
Htra4	1.81869	1.37554	2.19726	2.80491	2.30314	1.60449	1.94535	1.73258	2.27176	2.56938	1.84787	0.98985	0.707229	2.20208	1.13542	0.733278	0.890421	0.930236
Thsd1	2.02294	2.26548	2.15144	2.12008	2.11067	2.06832	2.08	2.25304	2.32241	1.68542	2.10643	2.52405	2.44256	1.9913	1.85195	1.70118	1.64671	1.62673
Slc23a4	1.7511	1.44336	1.94618	1.94962	1.86301	2.09193	2.2211	2.14632	1.87515	2.26826	0.992067	1.4205	1.72104	1.93894	1.83373	0.595606	1.40437	1.16965
Ndn	1.53436	1.69162	1.6001	1.74842	1.82347	1.81661	1.66153	1.81973	1.51129	1.98681	2.07537	1.72132	1.94767	2.00517	1.80156	1.53253	1.40437	1.22162
Myadm	3.22236	3.2155	2.87407	3.03424	3.05911	3.28026	3.38407	3.30812	3.18004	3.09055	3.484	2.9473	3.03957	3.57638	3.4966	2.92759	2.78024	2.64659
Itprip	2.50382	2.46235	2.27932	2.35881	2.25736	2.54194	2.54211	2.58678	2.40569	2.38688	2.5724	2.48569	2.28852	2.59619	2.59595	1.88073	2.01948	2.05351
Pi16	2.55458	2.9214	2.28208	2.40715	2.29389	2.87761	2.62611	2.58112	2.50289	2.47685	2.8923	2.55813	2.80054	2.673	2.63783	2.64839	2.2497	1.66952
Acsf2	2.84333	2.98957	2.48328	2.55694	2.36879	2.75067	2.78163	2.56367	2.99524	2.22584	2.67367	2.58093	2.90997	2.92508	2.82922	1.99787	2.61343	2.17081
9530082P21Rik	1.39328	1.1577	1.1183	1.25816	1.19901	1.25912	1.40411	1.38039	1.26902	1.20688	1.58524	1.29032	1.51782	1.45989	1.59082	0.881727	1.23676	0.778947
Gm38317	0	0.368845	0	0.346939	0.493597	0.537945	0.358316	0.477266	0.454845	0	0.881613	0.469675	0.631139	0.4133	0.593397	0	0.224533	0
2210417A02Rik	0.865045	0.955543	1.40248	1.36195	1.45498	0.999522	1.27756	1.25547	1.17254	1.10944	0.992067	1.38712	0.922829	0.988871	0.943989	0	0.64197	0.930236
Treml2	1.18298	1.23183	1.25489	1.38444	1.34559	1.47131	1.50199	1.63366	1.14467	1.53708	1.76583	1.29032	1.12343	1.65832	1.46598	0.881727	0.890421	1.04222
Gm28286	0	0	0	0	0	0	0	0	0.284431	0.499275	0.733117	0	0.631139	0.4133	0.835247	0	0	0
1700109H08Rik	1.60804	1.79615	1.69482	1.4262	1.27846	1.19615	1.46544	1.14631	1.57988	1.02975	1.86125	2.16489	2.05078	1.18509	1.72904	1.34867	1.07309	1.4053
Snx24	2.95102	2.94181	2.88929	2.9127	2.73879	2.93893	2.88516	2.80365	3.03925	2.71319	2.84708	2.8891	2.82782	2.7519	2.79331	2.49819	2.22938	2.17081
Notch2	2.90309	2.99076	2.79472	2.8914	2.77881	2.9883	3.23036	3.06164	3.05828	2.80002	3.25978	2.87804	2.99117	3.14085	3.15785	2.71046	2.59515	2.38406
Ms4a4d	1.98196	1.71464	1.99679	2.09521	2.18571	1.9426	1.9699	2.03361	1.42983	2.28559	1.94491	1.98006	1.84391	2.19772	1.87511	1.64713	1.43783	1.25312
Gm5864	1.0209	1.0683	0.344981	1.03274	1.0221	1.14845	0.93912	1.23063	0.816308	0.932017	1.03826	0.944236	0.922829	0.91153	1.03092	0.239299	0.371806	0.731105
Gm17334	0.759441	0.565376	0.344981	0.537315	0.313445	0.630326	0.358316	0.602169	1.01081	0.317854	0.505828	0	0.631139	0.529687	0.943989	0	0	0
Cchcr1	2.70797	2.73465	2.53696	2.595	2.48231	2.57149	2.67348	2.64364	2.64025	2.58671	2.82687	2.59727	2.61426	2.59881	2.76808	1.62498	2.44812	2.40382
Tnip1	3.12593	3.06379	2.94772	3.01106	2.90927	3.12375	3.06106	3.06428	3.07584	2.93867	3.18217	3.06098	3.00087	3.18857	3.23225	2.61095	2.66597	2.55616
Ighj3	0	0	0	0	0	0.771073	0.551938	0.845284	0	0	0	0.68993	0.538699	0.91153	0.469527	0	0	0
Slc5a7	0.619511	0.88587	0.849174	0.346939	0.798651	0.962464	1.33268	1.36192	0	0.499275	1.15314	0.469675	1.33201	0.62128	0.593397	0.392697	0	0.544688
Gm38082	0	0	0	0	0.313445	0	0	0.699144	0	0	0.813714	0.593618	0.707229	0.254064	0.89304	0.392697	0	0
Ckm	4.04209	0.368845	3.5983	3.62063	3.05911	3.74342	2.55315	2.98292	0	3.93757	0.322633	2.00167	0.421275	0.4133	2.37945	0.837652	0.56914	0.352761
Lgals1	3.51704	3.39841	3.54926	3.62241	3.70056	3.64576	3.45732	3.48987	3.17764	3.72558	3.45628	3.52943	3.27153	3.68169	3.30086	3.12174	2.90304	2.75613
Parva	3.14651	3.14374	2.95538	2.99845	2.87878	3.14991	3.16964	3.09571	3.19721	2.82874	3.36925	3.15129	3.30416	3.37736	3.36468	2.80458	2.61414	2.95895
Ppp1r1c	0	0.368845	0	0	0	0	0	0	0.454845	0	0.733117	0.944236	0.631139	0	0.295347	0	0	0
Gm5741	0.759441	0	0.344981	0.852114	0.620552	0.259355	0	0.477266	0.577032	0	0.634175	0.295347	0.771955	0.817367	0.835247	0.239299	0	0.211121
Snora69	0.865045	0.368845	1.02959	1.03274	1.32434	0.771073	0.93912	0.477266	0.284431	1.14442	0.940317	1.38712	0.878119	0.69688	1.10332	0.392697	0.371806	0.677424
Igkv4-91	0	0	0	0	1.0221	0.877199	0	0.845284	0.284431	0.317854	0	0.68993	0.259833	0.817367	0.835247	0	0	0
Gpr153	2.35348	2.31037	1.87507	2.026	2.01549	2.50584	2.58614	2.23319	2.15679	2.062	2.46705	2.22933	2.32535	2.74138	2.26956	2.01362	1.84546	1.79938
Efemp2	2.75391	2.72927	2.57642	2.73361	2.79679	2.98684	2.91256	2.80297	2.58956	2.83496	2.8131	2.63905	2.60375	3.08695	2.65688	2.52664	2.15588	2.03634
Gm26912	0.865045	0.700098	0.534787	0.537315	0.493597	0.537945	0.685383	0.477266	0.816308	0.626956	0.881613	0.944236	0.922829	0.69688	0.689753	0	0.56914	0.352761
Gm15922	0.411956	0.368845	0.344981	0.346939	0.798651	0.259355	0	0	0.284431	0.626956	0.813714	0.593618	0.259833	0.817367	0.768564	0.392697	0	0
Gm17928	0.619511	0.368845	1.25489	1.12153	0.866169	0.921894	0.787319	1.11411	1.22344	0.317854	0	1.03117	0.771955	0.254064	0.89304	0	0	0.211121
Il10	0.411956	0.700098	0.849174	0.669224	0.718668	0.420616	0.685383	0.778296	0.284431	1.0714	1.87424	0.893262	0.707229	0.4133	1.03092	0.669875	0.371806	0.352761
Ceacam19	1.59076	1.4219	1.5728	1.66508	1.42149	1.48313	1.24714	1.23063	1.36558	1.75659	1.53238	0.469675	1.00048	1.05454	1.06863	0.239299	0.926702	0.352761
Spata9	0.619511	0.368845	0.344981	0.537315	0.620552	0	0	0.30103	0	0.499275	0.881613	0.98985	0.878119	0.529687	0.469527	0	0.481586	0.211121
Degs1	3.53061	3.50602	3.72695	3.67497	3.64234	3.4149	3.37991	3.38847	3.37159	3.5984	3.43972	3.49604	3.25524	3.26321	3.29232	2.89753	2.77877	2.81575
Sp140	1.96739	1.64157	1.76356	1.94362	1.75646	1.84286	1.71834	2.04941	1.68291	1.95161	1.86125	2.07517	1.95563	2.12646	2.09236	1.71984	1.64002	1.15085
Hes1	3.23052	3.18359	2.91502	3.02481	2.98921	2.89603	2.97523	2.98964	3.03704	3.1146	2.6767	2.80031	2.66788	2.83864	2.69264	1.97818	2.39585	2.27623
Tgtp2	2.04207	1.6142	1.96941	1.61653	2.05367	2.00651	1.83851	2.54797	2.14831	2.73182	1.86125	1.98006	1.52848	2.27753	2.20072	1.54179	1.59011	1.22162
Slc25a24	3.02184	3.03043	2.95479	3.00004	2.87817	3.0155	3.08597	2.95395	3.10989	2.83837	3.1912	3.1677	2.97339	3.14877	3.21892	2.49615	2.64117	2.72805
Ccl6	3.09942	2.97196	3.36056	3.74174	3.14539	2.82038	3.10035	2.97883	3.27246	3.43602	3.21167	3.00576	3.12294	2.91721	3.16253	2.72332	2.60182	2.37268
Eps8l1	2.06039	1.74702	1.78135	1.83416	1.73161	1.98867	2.2211	1.97332	2.15398	1.81054	2.37859	1.92335	2.15942	2.25317	2.35958	1.36277	1.76751	1.95995
Epha8	1.5138	1.50202	1.33492	1.44567	1.25356	1.44663	1.44595	1.17626	1.49874	0.725503	1.85462	1.03117	1.33201	1.26705	0.989628	0.239299	1.26958	0.821972
Stk10	2.13189	2.16282	1.745	2.00023	1.96872	2.23292	2.43377	2.35044	2.36257	2.05792	2.6045	2.14109	2.07239	2.6535	2.56253	1.98152	1.93605	1.74909
Ighv8-8	0	0	0	0	0.313445	1.17295	0	0	0.454845	0.725503	0	0.98985	0.259833	0.761251	1.16533	0	0	0.352761
Gm19610	0.411956	0.565376	0.344981	0.980458	0.866169	0.259355	0.787319	0	0.454845	0.626956	0.813714	0.469675	0.421275	0.4133	0.469527	0	0	0
A630014C17Rik	0.411956	0	0	0	0.313445	0.706376	0	0.477266	0.577032	0	0.322633	1.13567	0.631139	0.4133	0.835247	0.239299	0	0.211121
Hoxc6	1.08189	0.802842	1.22456	1.38444	1.13663	1.19615	0.869818	1.27894	0.873669	1.2615	0.733117	0.893262	0.771955	1.39545	1.31125	0.595606	0.704322	0.211121
Dusp1	3.03281	3.02717	2.629	2.86031	2.46217	2.546	2.78712	2.45198	2.79879	2.46896	2.94154	3.22501	2.78913	2.52607	2.78989	2.31872	2.37279	2.32002
Naip1	0.411956	0.700098	0.767379	0.537315	0.866169	0	0.358316	0.477266	0.924383	0.626956	0.940317	0.68993	0.922829	0.988871	0.835247	0.505828	0.56914	0
Igkv4-72	0	0	0	0	0.866169	1.12245	1.71834	0.477266	0	0	0	0.944236	0	0.69688	0.943989	0	0	0
Snora43	1.7862	1.83181	1.91529	1.77597	1.67719	1.23912	1.24714	1.44734	1.57988	1.53708	1.88058	1.89735	1.97489	1.43524	1.59082	1.28733	1.16259	1.26804
Itpripl2	2.94405	2.99253	2.71007	2.7556	2.81966	3.05974	3.17039	3.10977	2.89976	2.83221	3.17679	2.69117	2.79029	3.04948	2.96848	2.55065	2.4211	2.28478
Cmbl	2.03579	1.90992	1.98604	2.18367	2.22576	2.07434	1.46544	1.79953	1.73768	2.34451	1.51809	1.68792	1.99334	2.09985	1.88071	1.38961	1.45877	1.11059
Duoxa1	2.11641	1.98822	2.25365	2.18017	2.69004	2.11431	2.09367	2.18488	1.44451	2.43073	1.55961	1.03117	1.21917	1.33598	0.989628	0.788593	0.991315	0.352761
Gm42986	0	0.565376	0.344981	0	0	0	0.358316	0.30103	0	0.499275	0.881613	0.469675	0.538699	0	0.689753	0	0	0
Cd82	2.81587	2.60748	2.72719	2.69572	2.60878	2.48891	2.41277	2.56722	2.63282	2.59393	2.84844	2.48291	2.61598	2.6656	2.65966	2.08217	2.21169	2.12231
Igkv5-39	0	0	0	0	0.866169	0.630326	0	0.778296	0	0	0	0.768786	0.259833	1.30287	0.835247	0	0	0.352761
Adam15	3.36588	3.23521	3.19946	3.28572	3.18616	3.31167	3.31788	3.36643	3.32532	3.24214	3.21954	3.1495	3.19148	3.16205	3.2406	2.72633	2.71794	2.5868
Gm16312	0.411956	0.565376	0.534787	0.346939	0.718668	1.06532	0.685383	0.30103	0.577032	0.626956	0.322633	0.593618	0.538699	0.529687	0.593397	0	0	0
Rhbdl1	0.619511	0.88587	0.849174	0.346939	0.924589	0.420616	0.998869	0.30103	1.14467	0	1.08005	0.98985	1.36393	0.91153	1.26783	0.92179	0.224533	0.677424
Parp12	3.05273	2.75248	3.20244	2.90681	2.95134	2.87431	3.01249	3.36904	2.94718	3.40655	2.70875	2.68335	2.57063	2.8563	2.94224	2.01976	2.32124	2.37268
Gm14102	0.411956	0.802842	0.534787	0	0.493597	0.259355	0	0	0.577032	0.626956	0.634175	0.835437	0.771955	0.4133	0.689753	0.239299	0.224533	0
Asap3	2.17986	1.82317	1.86799	1.82631	2.1071	2.19385	2.40626	2.55164	1.96658	2.26573	2.02417	1.71321	1.97489	2.23142	2.12843	1.34867	1.5071	1.64558
1700017B05Rik	3.32786	3.37822	3.09328	3.27429	2.85634	3.16739	3.30566	3.19443	3.44954	2.92497	3.38096	3.15604	3.27758	3.22749	3.34296	2.77773	2.86942	2.64227
Csf1	2.55266	2.63928	2.27093	2.42148	2.36286	2.58461	2.75408	2.60657	2.59776	2.47528	2.71341	2.44815	2.41609	2.75068	2.7688	2.29992	2.15382	1.86348
Ifit3	3.15139	2.32983	3.09583	2.43728	2.70841	2.61493	2.64919	3.53851	2.71911	3.46201	2.51786	2.39531	1.8122	2.66336	2.69521	2.07417	2.14338	1.49226
Snhg18	1.92868	1.93762	2.15514	2.23605	2.32759	2.13038	1.9578	1.97332	1.62022	2.23137	2.21524	2.06436	2.06018	2.20424	2.01796	1.73772	1.56683	1.49226
Ms4a6b	2.09486	2.16282	2.59287	2.66467	2.65284	2.28008	2.2595	2.54673	1.85878	2.80592	2.60092	2.2343	2.10151	2.25509	2.41665	2.02583	1.85787	1.54185
Palld	3.16098	3.2308	2.67811	2.78271	2.82519	3.11513	3.20922	3.02754	3.00488	2.77401	3.3038	2.90255	3.03434	3.31383	3.20252	2.74453	2.68216	2.48841
Gm20559	1.7862	1.37554	2.2006	1.66508	1.96872	1.71319	1.77795	2.37494	1.3479	2.51138	1.88684	1.6702	1.49566	2.1999	2.27856	1.37639	1.67246	1.1312
Snhg20	2.93216	3.00592	3.07859	3.07093	2.60764	2.36749	2.47484	2.29245	2.84134	2.63381	2.96292	3.27225	3.1272	2.51671	2.73512	2.79853	2.14967	2.28195
Ighv5-9	0	0	0	0	0	0.877199	0	0.699144	0.284431	0.499275	0	0.893262	0.259833	0.817367	0.593397	0	0	0
Dnase1l2	1.85853	1.89538	2.01752	1.92509	1.97849	1.36292	1.50199	1.3426	1.72272	1.90756	1.81249	1.86968	1.87345	1.65832	2.14691	1.36277	1.3001	1.41586
Socs3	3.0712	3.19337	3.00964	2.98271	2.65386	2.85194	3.02159	2.83967	3.14437	2.86983	3.1171	3.17822	2.94121	3.10603	3.09569	2.43028	2.72242	2.57321
Mmp10	1.49223	1.69162	1.42285	1.54705	1.67719	1.52745	1.6235	1.43156	1.48581	1.90172	1.83406	1.78824	1.36393	1.81566	1.5451	1.427	0.807264	1.23764
Gm17203	0	0.368845	0	0	0	0	0	0	0.454845	0	0.322633	0.768786	0.707229	0.761251	0	0	0	0
Snord87	0.619511	1.1577	1.5728	1.33824	1.51511	0.827369	1.33268	0.845284	1.19874	1.35363	1.21572	1.31148	1.31513	0.91153	1.03092	0.837652	0.481586	0.61616
Gm37166	0.619511	0.565376	0	0	0	0	0.358316	0	0.816308	0	0.813714	0.768786	1.0958	0.254064	0.469527	0.505828	0	0
Gm45151	1.49223	1.6281	1.22456	1.31315	0.976075	0.962464	0.998869	1.11411	1.45873	1.10944	1.15314	1.31148	1.4078	1.05454	1.40389	0.733278	0.56914	0.961041
Plin3	3.19823	3.17162	3.27698	3.29092	3.21117	3.09593	3.06635	3.08334	3.14552	3.15116	3.0817	3.00992	3.02504	3.04108	3.06146	2.27353	2.73935	2.58397
Syde1	2.11641	2.1785	1.78998	2.03589	1.80945	2.11158	2.14043	2.02549	2.01576	1.81772	2.37051	2.14716	2.21704	2.33547	2.17887	2.02882	1.70264	1.4834
Lepr	1.4202	1.39934	1.15667	1.31315	1.0221	1.39266	1.56698	1.41516	1.49874	1.60026	1.83406	1.52054	1.69311	1.79953	1.59082	1.3035	1.02032	1.20499
Bok	3.306	3.31638	3.53705	3.45694	3.47583	3.32059	3.18627	3.29642	3.34898	3.48115	3.16319	3.49752	3.23085	3.20222	3.22501	2.99132	2.58303	2.68306
Gm8276	1.08189	1.4638	1.0762	0.770263	0.493597	0.921894	1.24714	0.845284	1.24682	0.317854	1.15314	1.03117	0.707229	0.761251	1.19332	0.669875	0.704322	0
Fgfr1	2.80739	2.80011	2.35534	2.69572	2.55464	2.92482	3.01303	2.8171	2.80197	2.47213	3.44645	2.93861	2.96344	3.21483	3.00005	2.54249	2.84281	2.41963
Trbc1	0	0.802842	1.02959	1.15993	1.47081	1.43375	0.998869	0.845284	0.969742	1.23505	0.322633	1.21985	0.421275	0.95192	1.21961	0.595606	0	0.352761
Hoxb6	1.44556	1.35034	1.3811	1.44567	1.9327	1.72	2.10256	1.80637	0.816308	1.2615	1.69464	1.29032	1.19714	1.52639	1.45126	0.881727	1.02032	0.861116
Foxn1	1.64067	1.93762	1.15667	1.03274	1.19901	1.49464	1.61004	1.56839	1.24682	1.50897	1.21572	0.768786	0.421275	1.28533	0.89304	0	0.758836	0.459242
Gm19786	1.08189	1.11528	0.344981	0	1.0221	0	0.551938	0	0.454845	0.317854	0.505828	1.21985	0.828273	0	0	0	0	0
Gnrh1	1.13539	1.35034	0.767379	1.31315	0.493597	0.999522	0.998869	0.845284	1.08286	0.932017	1.11813	1.46621	1.33201	1.05454	1.24438	0.595606	0.704322	0.897077
Gm42555	0.411956	0	0.917978	0	0	0	0	0	0.577032	0.317854	0.813714	0.768786	0.421275	0.254064	0.295347	0	0	0
Klhl6	1.88618	2.01708	1.98057	2.1359	1.85667	1.96239	2.11126	1.99142	2.10636	1.97207	2.03313	2.19291	2.05078	2.10259	2.026	1.70118	1.57473	1.43626
Eln	3.33618	2.98598	2.75492	2.55988	2.7742	3.32898	3.0483	3.0525	2.667	2.7895	3.44111	3.04065	3.39527	3.26113	3.12329	3.24846	2.68277	2.29455
Icam4	1.13539	0.368845	0.849174	0.980458	0.924589	0.827369	0.358316	0.602169	0.577032	0.626956	1.15314	0.893262	0.707229	1.13748	0.469527	0.392697	0.481586	0.211121
Iffo2	3.05212	3.07517	2.76408	2.84389	2.69563	2.9585	3.04076	2.99802	3.0822	2.86538	3.00084	2.80564	2.82357	2.94669	2.95462	2.38929	2.40055	2.39842
Ttc22	1.77482	1.69162	1.66168	1.64148	1.50084	0.771073	1.09823	1.14631	1.8475	1.60026	1.91101	1.89196	2.21487	1.59296	2.1529	0.788593	1.70264	1.8366
Bcl3	3.03472	3.04743	2.7172	2.80822	2.63617	2.97834	3.08597	3.01134	3.03556	2.87859	2.56203	2.64196	2.48765	2.84213	2.72648	1.97818	2.41886	2.02877
Cd200r2	1.30073	0.955543	2.10021	1.81831	1.5679	1.50586	1.59616	1.53167	1.84176	1.14442	0.813714	1.72132	1.64753	1.18509	1.9231	0.788593	0.85083	1.20499
C1qtnf2	1.72601	1.59985	1.78135	1.54705	1.5423	1.48313	1.40411	1.17626	1.41464	1.50897	1.55961	1.72132	1.7073	1.67323	1.35069	1.33413	0.926702	1.01682
Hoxb7	1.4202	1.11528	1.52833	1.91873	2.26741	2.04336	2.16395	2.03361	1.08286	1.72246	1.54621	1.35095	1.4078	1.4832	1.36916	1.23485	0.56914	0.961041
Mir7059	0.411956	0.368845	0.344981	0	0.798651	0	0	0.30103	0.284431	0	0.634175	0.68993	0.631139	0	0.593397	0	0	0
Gm32031	1.95992	1.72571	2.23258	2.18713	1.74834	1.25912	0.93912	1.46258	1.63908	1.73986	1.75755	2.01002	1.7536	1.13748	1.46598	0.788593	1.16259	1.39445
Prodh	2.26608	2.25913	2.35534	2.34463	1.98804	2.23705	2.14043	2.1273	2.37291	2.10453	2.88425	2.3987	2.55007	2.24342	2.60128	1.89316	2.01948	2.16527
Defb1	1.18298	1.26463	1.83073	1.89233	0.798651	0.706376	0.358316	1.00017	0.284431	1.85198	1.3829	0.469675	0.421275	1.68764	0.469527	0	0	1.1312
Gm10418	0.759441	0.88587	0.344981	0	0.620552	0	0	0	0.454845	0	0.505828	1.03117	0.538699	0	0.469527	0	0	0
Trip10	3.14405	3.18435	2.98799	3.03473	2.87878	3.00686	2.95409	2.88215	3.07651	2.88778	2.85182	3.105	2.85249	2.99714	2.98411	2.42671	2.49664	2.42478
Smim38	0.411956	0.368845	0.344981	0.346939	0	0	0.551938	0	0	0	0.505828	0.469675	0.828273	0.62128	0.469527	0	0	0.211121
Abca12	2.07796	1.64157	1.78135	1.8569	1.45498	1.12245	1.51917	1.38039	1.24682	1.93561	1.03826	0.295347	0.259833	0.254064	1.06863	0	0.224533	0
Stx1b	1.0209	0.88587	0.344981	0.669224	0.313445	0.537945	1.24714	0.778296	0.454845	0.317854	1.60943	1.24462	1.80668	1.39545	1.46598	0.788593	0.890421	1.30997
Platr6	0.411956	0.368845	0.666424	0.669224	0.798651	0.259355	0.358316	0.30103	0	0.805773	0.881613	0.68993	0.259833	0.4133	0.295347	0	0	0
Fblim1	2.60687	2.6537	2.47276	2.62245	2.50155	2.68406	2.82787	2.54302	2.643	2.37322	2.84022	2.48844	2.63453	2.94434	2.82099	2.40086	2.14967	2.1634
B130024G19Rik	0.759441	0.955543	1.28323	1.28652	0.866169	1.06532	0.869818	0.845284	1.11484	0.932017	1.34134	0.768786	1.29754	0.817367	1.03092	0.239299	0.56914	0.821972
Tesmin	1.59076	1.4219	1.40248	1.66508	1.22714	0.771073	1.14051	1.14631	1.53538	1.0714	1.53238	1.43629	1.69311	1.11153	1.16533	0.788593	1.07309	0.778947
Fam81a	1.60804	1.37554	1.70533	2.04075	1.84369	1.88647	1.95162	2.00451	1.71504	1.52325	2.27253	2.42333	2.40643	2.36027	2.4479	1.76598	2.2579	1.60023
Igkv14-111	0.411956	0	0	0.537315	1.06375	0.706376	0.869818	0.602169	0.577032	0	0	0.768786	0.922829	1.65067	0.689753	0	0	0.897077
Pcdhga8	0	0.565376	0	0	0	0.420616	0.358316	0	0.454845	0.317854	0.505828	0.68993	0.707229	0.817367	0.469527	0.392697	0	0
Gm9255	0.865045	0.700098	0.534787	0.537315	0.620552	0.259355	0	0.477266	0.816308	0	0	0.944236	1.17394	0	0.768564	0	0	0.211121
Rbfaos	1.13539	1.3236	1.35862	1.0794	0.798651	1.34725	0.787319	0.845284	1.36558	1.33236	0.992067	1.06885	1.27923	0.817367	1.48021	0.92179	0.481586	0.459242
Ighv1-84	0	0	0	0	0.313445	0.259355	0	0	0	0	0	0.593618	0.707229	0.761251	0.469527	0	0	0
Gm38319	0	0.368845	0	0	0.493597	0	0.358316	0.30103	0	0.317854	0.813714	0.593618	0.828273	0	0.295347	0	0	0
Gm37963	0.865045	1.3236	1.22456	0.669224	1.19901	0.877199	0.869818	0.778296	1.11484	1.10944	1.36261	1.31148	1.29754	1.05454	1.35069	0.595606	0.85083	0.861116
Ifi204	2.77054	2.14654	2.79725	2.57143	2.56477	2.42449	2.58324	3.06353	2.26744	3.22098	2.62314	2.63515	2.14945	2.67519	2.67869	2.18727	2.14338	1.80793
Helz2	2.73535	2.6174	2.57782	2.24217	2.36086	2.57338	2.8837	3.05824	2.76147	2.80518	2.75405	2.44208	2.29216	2.86108	2.93197	1.89722	2.47058	2.0837
Pcdh1	2.89266	2.70703	2.69544	2.75186	2.65488	2.89059	2.92332	2.87641	2.91419	2.62723	2.92706	2.46443	2.73305	2.91596	2.91276	2.4207	2.31417	2.12025
Adam19	2.51655	2.73143	1.90229	2.23912	2.20619	2.5809	2.64919	2.61192	2.51778	1.94634	3.03704	2.28763	2.47234	2.88423	2.61586	2.3774	2.01666	2.0677
Trpv1	0	0	0	0.346939	0.493597	0.259355	0.358316	0	0.284431	0.317854	0.322633	0.768786	1.00048	1.18509	0.593397	0	0.807264	0
Fmn1	2.34734	2.43973	2.25949	2.30702	2.18271	2.3001	2.50196	2.41181	2.56182	1.97704	2.77785	2.43124	2.60991	2.71888	2.60967	2.5434	2.13268	1.69769
Gm35066	0	0	0.344981	0	0.313445	0	0	0	0	0	0.881613	1.21985	0.421275	0	0	0	0	0
Htr7	0.411956	0.700098	0.666424	0.669224	0.976075	0.630326	1.05138	0.845284	0.67219	0.626956	0.992067	0.68993	0.828273	1.13748	0.593397	0.595606	0.224533	0.211121
Cyp4b1	1.55398	0.955543	0.849174	1.68747	1.10171	1.21817	1.59616	1.25547	1.3479	0.983626	1.65412	1.46621	1.5966	1.30287	1.71296	1.25305	1.3286	0.544688
Tirap	2.61026	2.72491	2.61131	2.52167	2.59615	2.74687	2.91256	2.77325	2.92626	2.4544	2.88798	2.74232	2.7031	2.76337	2.89211	2.25795	2.4098	2.21277
Pirt	0.619511	1.3236	1.51243	1.28652	1.97363	1.56767	1.40411	1.69038	1.42983	0.626956	1.83406	1.50759	2.03136	2.06263	2.022	1.02354	1.64671	1.49226
Gm14541	0	0.565376	0.534787	0.346939	0.493597	0.420616	0.551938	0	0.454845	0.317854	0.322633	0.893262	0.421275	0.4133	0.469527	0	0	0
Mmp28	1.64067	1.51993	0.917978	0.980458	1.19901	1.56767	1.85437	1.55648	1.32948	1.28643	1.62104	1.54534	1.63121	1.43524	1.50733	1.10592	0.960185	1.06625
Gckr	0	0.955543	0.344981	0	0.313445	0	0	0	0.284431	0	0.322633	0.835437	1.03463	0.761251	0.593397	0.392697	0.224533	0
Lef1	0.759441	0.368845	0	0.537315	0.313445	0.630326	0.551938	0.30103	0.67219	0.873437	0.505828	0.593618	0.963363	1.18509	0.689753	0.392697	0	0.459242
Gm11973	0.759441	0.700098	0.534787	0.346939	0.798651	0.420616	0.685383	0.778296	0.67219	0	1.03826	0.944236	0.707229	0.254064	0.768564	0.505828	0	0.211121
Mgst3	3.25679	3.16372	3.4806	3.41898	3.59876	3.31098	3.02946	3.20863	2.98413	3.57098	3.00322	3.19878	2.99299	3.06551	2.93933	2.24724	2.7013	2.66167
Zfp423	1.4202	1.51993	0.977358	1.12153	0.798651	1.49464	1.76856	1.5187	1.11484	1.0714	1.69464	1.29032	1.77203	1.78843	1.68767	1.47233	1.09726	0.861116
Vamp5	2.16131	1.7573	2.29563	2.2512	2.37851	2.24114	1.9578	2.02957	1.73027	2.51711	1.95564	1.8522	1.97111	1.92685	1.85195	1.57701	1.42697	1.22162
Tnfrsf1b	2.70118	2.63391	2.46016	2.57568	2.561	2.78865	2.8902	2.78836	2.67642	2.63814	2.98129	2.72033	2.77143	2.98942	2.85002	2.44885	2.47256	2.15776
Ighv1-85	0	0	0	0	0.718668	0.259355	0.358316	0.30103	0	0	0	0.593618	0.538699	0.91153	0.469527	0	0	0
Cpt1b	0.411956	0.565376	0	0	0.718668	0.537945	0.685383	0	0.577032	0.499275	0.733117	0.768786	0.631139	0.529687	0.469527	0	0.371806	0
Trim65	2.45605	2.59437	2.32899	2.36113	2.42409	2.53579	2.55159	2.47731	2.53453	2.23684	2.63105	2.24885	2.37758	2.51248	2.54601	2.0318	2.01382	1.8366
Hoxd11	0.759441	0.802842	0.344981	0.537315	0.313445	0.537945	0.869818	0.30103	0.284431	0.626956	1.15314	0.768786	1.00048	1.50534	0.835247	1.10592	0	0.544688
Ebf4	0.411956	0.88587	0.344981	0.537315	0	0.771073	0.551938	0.477266	0.873669	0	1.4023	1.03117	1.39366	1.13748	1.13542	0.669875	0.704322	0.778947
Gm40617	0	0.565376	0.534787	0.537315	0	0	0.787319	0.30103	0	0	0.881613	0	0.538699	0.62128	0.469527	0	0	0
Gm20442	0.865045	0.565376	1.1183	1.03274	0.924589	0.537945	0.358316	0.845284	0.816308	0.725503	0.634175	0.893262	0.259833	0.254064	0.469527	0	0	0
Pik3cg	1.80813	1.6142	1.78135	1.62919	1.58015	1.86279	1.99314	1.96867	1.99594	1.55047	1.94491	1.72929	1.83359	2.22324	2.1872	1.69478	1.42697	1.32309
Gem	1.49223	1.55368	1.40248	1.65344	1.55529	1.55796	1.76856	1.39813	1.36558	1.57608	1.6646	1.71321	1.51782	1.61024	1.45126	1.10592	1.12015	1.04222
F630040K05Rik	0.865045	0.565376	1.15667	1.19521	1.27846	0.921894	0.787319	0.699144	1.08286	1.39326	1.08005	0.768786	0.421275	1.02296	1.31125	0	0.64197	0.61616
Txlnb	2.35042	0.802842	1.93409	2.132	1.65742	2.27821	1.4841	1.61297	1.08286	2.11544	0.733117	0.893262	0	1.13748	1.36916	0.392697	0.371806	0.211121
C230062I16Rik	0.949926	0.88587	0.917978	0.852114	1.0221	0.706376	0.787319	1.07936	0.67219	0.626956	1.11813	0.593618	0.771955	1.16194	1.13542	0.595606	0.224533	0.544688
Calm4	2.31531	1.56962	2.7427	3.21831	1.99738	1.19615	1.83036	1.96867	2.01187	2.72746	0.881613	0.295347	0.259833	0	1.06863	0	0	0
Utrn	3.0079	2.94446	2.66463	2.78533	2.62214	2.87431	3.12608	2.9417	3.0108	2.65609	3.35065	2.89615	2.99623	3.1473	3.22652	2.44771	2.80581	2.61344
Gm6158	0.411956	0.88587	0.534787	0.770263	0.493597	0.999522	0.358316	0.30103	0.7502	0	1.03826	1.10353	0.631139	0.69688	0.835247	0.239299	0.224533	0.61616
Tsc22d3	3.4818	3.22737	3.2488	3.25228	2.89488	2.72202	2.82538	2.9352	2.94262	2.96637	3.28732	3.46016	3.24301	2.82902	3.12233	2.8674	2.53603	2.65869
Mir186	0	0	0	0	0	0.259355	0	0.30103	0.67219	0.499275	0.634175	0.295347	0.878119	0.529687	0.89304	0	0.224533	0.211121
D6Ertd527e	0.949926	0.565376	0	0	0.313445	0.259355	0	0.477266	0.577032	0.499275	0.634175	0.835437	0.538699	0.529687	0.768564	0	0.481586	0
Gm42670	0.619511	0.368845	0.849174	0.980458	0.976075	0.630326	0.93912	0.954435	0.7502	0.626956	0.940317	0.68993	0.707229	1.18509	0.593397	0.595606	0.371806	0
Il1r1	2.60857	2.63526	2.65073	2.59635	2.51859	2.46403	2.73503	2.53422	2.63282	2.46737	2.73597	2.5112	2.55605	2.54222	2.59809	2.22118	2.11724	1.92583
Efna5	2.5584	2.61034	2.14014	2.39019	1.9433	2.25517	2.53729	2.32653	2.59877	2.12256	2.67468	2.47306	2.4502	2.51671	2.53257	2.13205	2.0989	1.85597
Arrdc1	3.10915	3.10171	3.17375	3.15439	3.05549	2.9377	2.97875	2.971	3.12401	3.01289	3.28185	3.09898	3.21444	3.05621	3.18823	2.46665	2.83126	2.70453
L3mbtl4	0	0	0	0.669224	0	0	0	0	0.284431	0.317854	0.940317	0.768786	0.421275	0.254064	0.469527	0	0	0.211121
Gm45360	0.865045	1.01557	0.534787	0.669224	0.493597	0	0.358316	0	0.67219	0	0.733117	0.593618	1.1494	0.69688	0.689753	0.239299	0.224533	0.352761
Inf2	2.8747	2.88963	2.63879	2.65184	2.55846	2.84843	2.9993	2.77471	2.74516	2.63381	3.21167	2.90676	3.03663	2.91596	3.07555	2.69975	2.34712	2.54078
Gm867	0.411956	0.368845	0.534787	0.669224	0.620552	0.827369	0	0.30103	0.577032	0.317854	0.634175	0.68993	0.771955	0.529687	0.89304	0.239299	0.371806	0
Cgnl1	2.75632	2.726	2.27093	2.53426	2.24447	2.62092	2.77514	2.59898	3.03667	2.27577	3.17519	2.58863	2.86916	2.99991	3.01214	2.19549	2.79698	2.29455
Capn6	1.26491	1.39934	0.767379	0.537315	1.16894	1.51679	1.72886	1.25547	1.45873	1.49422	1.62104	1.13567	1.63945	1.93495	1.03092	0.733278	1.14189	1.04222
Olfml1	1.22588	1.1577	0.977358	1.40582	0.620552	1.19615	1.27756	1.3012	0.816308	0.932017	1.6646	1.4205	1.73436	1.16194	1.26783	0.733278	1.21937	0.897077
Fmo6	0	0	0.344981	0	0.493597	0	0	0	0	0	0.322633	0	0.538699	0.866996	0.768564	0	0	0
0610038B21Rik	1.53436	1.26463	1.55848	1.31315	1.3852	1.06532	1.14051	0.903253	1.04833	1.0714	1.4023	1.21985	0.963363	1.24797	0.989628	0.595606	1.04751	0.352761
Ang	1.7973	1.71464	2.02255	2.06428	2.05367	2.027	1.58181	2.06465	1.73027	2.15325	1.86125	1.64219	1.5875	1.94682	1.46598	1.25305	1.28511	1.06625
Prss50	0.619511	0.368845	0	0.537315	0.718668	0.630326	0.551938	0.477266	0.577032	0.626956	0.881613	0.295347	0.259833	0.817367	0.593397	0	0	0.211121
Slc16a14	0	0.565376	0.344981	0.537315	0.493597	0	0.998869	0.903253	0	0	0.322633	0.295347	0.631139	0.254064	0.989628	0	0	0
Gm43982	0.411956	0.368845	0.767379	0.770263	0.313445	0.420616	0	0	0	0	0.634175	1.03117	0	0.529687	0.295347	0	0	0
Trp53inp1	2.67148	2.62298	2.74838	2.76392	2.9232	2.64408	2.82787	2.76883	2.68893	2.63706	2.87349	2.54626	2.8241	2.69793	2.75117	1.99465	2.4052	2.32262
Amdhd1	0.865045	1.11528	1.02959	1.15993	1.22714	1.25912	1.306	0.903253	1.04833	0.932017	0.634175	0.68993	0.771955	0.761251	0.593397	0	0.224533	0.352761
Gm10447	0.411956	0.802842	0.534787	0.669224	0	0	0.358316	0	0.284431	0	0.322633	0.68993	0.707229	0	0.768564	0	0	0
Ighv1-50	0	0	0	0	0.493597	0.771073	0.685383	0.30103	0	0	0	0.835437	0	0.817367	0.835247	0	0	0
Gm12735	0	0.565376	0	0	0.313445	0.630326	0	0	0	0.499275	0.505828	0.469675	0.421275	0.62128	0.469527	0	0	0
Ambp	0	0.565376	0	0	0.493597	0.259355	0.358316	0	0	0.317854	0.505828	0.68993	0.878119	0.4133	0	0	0	0
Oplah	2.4184	2.44602	2.18021	2.31992	1.8875	2.17529	2.34538	2.03762	2.2241	2.02823	1.84787	2.17064	2.24625	2.24929	2.42942	1.73184	1.84124	1.50092
Gm46224	0.411956	0.565376	0.666424	0.92101	0.313445	0.537945	0.551938	0.699144	0.284431	0.873437	0.940317	0.469675	0.631139	0.761251	0.689753	0.392697	0	0.211121
Gm5914	1.80813	1.6142	1.745	1.91228	1.10171	0.827369	1.24714	1.07936	1.69117	1.17679	1.51809	1.92335	1.67091	1.05454	1.45126	0.881727	1.04751	1.15085
Mbnl3	2.17068	2.36631	2.2006	2.1474	2.46847	2.31752	2.4692	2.37494	2.26307	2.20002	2.38653	1.96656	1.95955	2.19772	2.20338	1.3035	1.9257	1.70847
Gabbr1	1.7129	1.71464	1.80674	1.7578	1.27846	1.23912	1.73913	1.64364	2.07371	1.42959	2.70593	2.36168	2.54503	2.29887	2.58067	1.78733	2.10356	2.11402
Zfp456	1.30073	1.01557	1.28323	1.53171	1.73161	1.58646	1.5357	1.68143	1.52351	1.70434	1.5975	1.35095	1.06629	1.70841	1.75952	0.669875	1.14189	1.18766
Zbp1	2.75992	2.10297	2.86121	2.49362	2.6404	2.5667	2.66873	3.20295	2.57162	3.20579	2.18191	2.26981	1.74728	2.61671	2.50172	1.99787	1.94281	1.36023
D830050J10Rik	1.30073	1.0683	1.61313	1.78477	1.36584	1.331	1.4841	1.46258	1.26902	0.983626	1.57262	1.24462	1.63121	1.50534	1.45126	0.9922	0.85083	1.11059
Igkv6-25	0	0	0	0.92101	0.313445	0.630326	0.358316	0.477266	0	0	0	0.944236	0.538699	0.529687	0.469527	0	0	0
Gli2	1.13539	1.23183	0.917978	0.852114	0.718668	1.03366	1.42553	1.23063	0.816308	1.02975	1.60943	1.26806	1.48414	1.64288	1.16533	0.9922	0.890421	0.930236
Gm13010	0	0	0.344981	0.770263	0.798651	0.706376	0.685383	0.30103	0	0.499275	0.733117	0.835437	0.631139	0.4133	0.593397	0	0.224533	0.211121
Hs6st2	2.07218	2.07942	1.96941	2.026	2.03712	2.00999	1.93899	2.14632	2.07371	2.03692	2.19125	2.5402	2.15695	2.23546	2.23157	2.85554	1.38055	1.08899
S1pr2	2.73913	2.71718	2.82492	2.71966	2.77575	2.84184	2.74416	2.77104	2.75657	2.79927	2.902	2.56853	2.61856	2.7757	2.74966	2.24904	2.24471	2.18702
Ldhd	2.35042	2.28097	2.096	2.05967	2.12812	2.23292	2.30869	1.90328	1.85878	2.23684	2.30692	2.24885	2.46508	2.51036	2.50039	1.62498	2.162	1.94477
Id3	2.69706	2.42031	2.677	2.65538	3.10475	2.96393	2.77886	2.99451	2.33187	3.30982	2.62314	2.72354	2.59208	2.97467	2.61278	2.28527	2.22938	2.11402
Gm50387	2.29836	2.27484	2.17319	2.22669	1.94851	2.16812	2.14043	2.09361	2.4104	1.8958	2.50308	2.46588	2.41609	2.01861	2.22406	1.84117	1.82395	1.82454
Slc26a1	0.411956	0.368845	0	0.346939	0.493597	0.537945	0.685383	0.30103	0.873669	0	0.322633	0.768786	0	0.69688	0.689753	0	0	0
Fam209	0.865045	0.802842	0.917978	1.03274	0.313445	0.420616	0.685383	0.30103	0.67219	0.317854	0.881613	1.53311	1.34827	0.254064	0.835247	0.239299	0.56914	0.61616
Atp6v0a4	1.33381	0.802842	1.44231	1.4643	0	0.630326	1.09823	0.699144	0.969742	1.56346	1.03826	0.944236	1.4078	1.39545	1.64194	0.958421	0.481586	0.930236
Tpbg	2.36252	2.45832	2.36454	2.46363	2.44272	2.52	2.6168	2.48591	2.4674	2.53387	2.59488	2.44815	2.36549	2.65884	2.56714	2.06602	2.12613	1.90264
Serpina3g	1.73873	1.7365	1.80674	1.71901	1.67719	1.81661	1.75897	1.5187	1.47248	1.75659	2.25956	1.86394	1.83878	1.82609	1.65148	1.47233	1.26958	1.43626
Aldh3b2	2.3018	2.26862	2.06083	2.05502	1.77996	1.83774	1.73913	1.97332	1.6659	2.00571	1.90509	1.72132	2.06633	2.0443	1.98422	1.02354	1.78233	1.54185
BC051077	0.619511	0.565376	0.767379	0	0	0.259355	0.358316	0.699144	0.577032	0.626956	0.634175	0.469675	0.538699	0.761251	0.469527	0.239299	0	0
Snhg3	3.28191	3.25374	3.5068	3.47225	3.17	2.77873	2.88805	2.87583	2.87099	3.22852	3.03879	3.30553	3.04697	2.58287	2.8839	2.56739	2.47157	2.39185
Septin9	3.51263	3.51729	3.28444	3.36035	3.2404	3.52891	3.59936	3.49043	3.56645	3.20812	3.41356	3.18958	3.31652	3.46447	3.40511	2.80458	3.00481	2.78024
Fmo2	2.05437	1.7365	2.12063	2.31992	2.19753	2.10046	2.01519	2.28349	2.17863	2.28316	2.16587	1.98006	2.33368	2.55104	2.20865	1.52306	2.40171	1.33584
Gm4813	0.619511	0.368845	0.344981	0	0.493597	0.537945	0.685383	0.477266	0	0.317854	1.15314	0.469675	0	0.254064	0.593397	0	0	0
Omd	0.619511	0.565376	0.666424	0.669224	0.620552	0.259355	0	0.778296	0	0.983626	0.733117	0.893262	0.878119	0.69688	0.295347	0.392697	0.224533	0
Sprr2a3	1.83906	1.82317	2.48328	2.4618	2.81475	2.69351	2.81697	2.71368	2.15398	2.737	1.11813	1.03117	0.963363	2.24929	1.42027	1.1533	0.704322	0.731105
Gm24616	0.949926	0.802842	1.02959	0.770263	0.798651	0.827369	1.05138	0.477266	1.01081	0.983626	1.21572	1.10353	1.06629	0.95192	1.03092	0.392697	0.56914	0.778947
Depp1	3.0238	2.62574	2.54152	2.66696	2.00198	1.7944	2.13229	1.93469	2.42725	1.8386	2.3581	3.00909	2.64432	2.09985	2.55316	2.0228	2.43211	1.66365
Frk	2.58061	2.62711	2.66804	2.70209	2.68247	2.51461	2.66753	2.64757	2.69465	2.49967	2.60688	2.60047	2.51998	2.66261	2.6831	2.04639	1.91152	2.40596
Tex45	1.0209	1.01557	0.767379	0.669224	0	0	0	0	0.454845	0	0	1.69651	1.39366	0	0.593397	0.505828	0.224533	0
Gm28802	0.619511	0.700098	1.02959	0.852114	1.06375	0.771073	0.869818	0.602169	0.454845	1.0714	0.881613	0.68993	0.538699	0.254064	0.689753	0	0	0.352761
Tlr7	2.11641	2.12092	2.14394	2.34941	1.9433	1.89105	1.94535	2.19885	1.86976	2.12608	2.51931	2.36898	2.21051	2.01861	2.19805	1.97481	1.70264	1.6331
Carmn	0.411956	0	0.344981	0.669224	0.620552	0.537945	0.685383	0	0.284431	0	1.11813	0.469675	0.707229	0.69688	0.689753	0.505828	0.224533	0
Gm4544	0.949926	0.565376	1.02959	0.980458	1.06375	0.999522	0.358316	0.699144	0.67219	1.42959	0.505828	0.295347	0.707229	0.95192	0	0	0	0
Gm38077	0.865045	1.0683	1.47878	1.31315	0.718668	0.537945	1.14051	0.778296	1.01081	0.317854	1.34134	1.59106	1.43478	0.62128	1.16533	0.733278	0.807264	0.677424
Art5	1.44556	0.88587	1.75438	1.68747	1.27846	1.43375	0.93912	1.11411	1.01081	1.39326	1.18557	1.75977	1.34827	0.91153	1.19332	0	1.09726	1.26804
Galm	2.06633	2.12963	1.94018	2.00551	1.73161	1.74624	1.75897	1.70776	1.90114	1.93561	1.80505	1.61224	1.67844	2.01194	1.80156	1.19598	1.48841	1.18766
Ifi207	2.27711	2.12092	2.11258	2.42548	2.0812	2.14077	2.3952	2.49712	2.01576	2.28801	2.68271	2.44055	2.34508	2.4725	2.54359	2.21343	2.00519	1.79938
Galnt4	2.35952	2.40228	2.59017	2.56857	2.47927	2.49802	2.64669	2.71703	2.667	2.37322	2.58998	2.27881	2.4374	2.62169	2.5448	1.90125	2.2044	1.90603
Gm44291	0	0	0.344981	0.537315	0	0	0	0	0	0	0.505828	0.295347	0.707229	0.254064	0.689753	0	0	0
Ptgs1	2.33162	2.29	2.22007	2.22034	2.06962	2.38975	2.48589	2.20971	1.94432	2.24757	2.82758	2.5402	2.54503	2.58015	2.47987	2.21343	2.10817	1.99158
Klf1	1.08189	0.368845	1.0762	0.770263	1.10171	0.962464	0.358316	0.903253	0.816308	1.30999	0.940317	0.835437	0.878119	0.761251	0.989628	0.595606	0.224533	0.352761
Klhl33	1.57276	1.50202	1.22456	1.48214	1.42149	1.66223	1.51917	1.3012	1.42983	1.23505	1.7491	1.49422	1.5966	1.54647	1.35069	0.669875	1.09726	1.4053
Zdbf2	0.411956	0	0	0	0	0.259355	0	0	0	0.499275	0.634175	0.593618	0.771955	0.254064	0.593397	0.239299	0	0
Tmem213	0	0	0.344981	0	0	0	0	0.30103	0.284431	0.317854	0	0.469675	1.0958	0.4133	0.469527	0	0	0
Gm29100	0.759441	1.53713	0.767379	0.346939	0.798651	0.827369	0.787319	0.845284	0.284431	0	0.813714	0.469675	1.00048	0.4133	0.593397	0.505828	0	0
Itga11	1.88618	1.65464	1.61313	1.33824	1.68674	2.05602	2.05128	1.82626	1.38256	1.42959	1.8198	1.59106	1.79544	2.29539	1.76681	1.53253	1.35536	1.20499
Srgap3	2.13189	1.89538	1.88889	1.54705	1.74005	1.85294	2.09814	2.0901	1.9709	1.66565	2.11386	1.99315	2.22769	2.23946	2.39335	1.50346	1.9222	1.68665
Stab1	2.92323	2.96066	2.71109	2.86468	2.75686	3.07314	3.15702	3.05481	2.69949	2.89738	3.33322	3.13455	3.0869	3.18924	3.24926	2.83643	2.74203	2.54931
Kank3	2.68729	2.62159	2.80226	2.61863	2.63404	2.42449	2.56544	2.47586	2.56401	2.59154	2.9265	2.89936	2.91085	2.59003	2.95462	2.43265	2.37775	2.29039
Sema3f	2.91994	2.86339	2.60219	2.8074	2.63935	2.78634	2.93898	2.81842	2.99848	2.63381	2.86312	2.72194	2.78331	2.88378	2.95415	2.38536	2.36903	2.3014
Cd27	0	0	0.344981	0.669224	0.866169	0.259355	0.551938	0.477266	0.284431	0.805773	0.322633	0.593618	0.421275	0.817367	0.689753	0.239299	0	0
Il13ra1	3.32689	3.2957	3.70517	3.56056	3.79997	3.41463	3.40231	3.50221	3.35859	3.7039	3.33367	3.30386	3.05331	3.22462	3.2836	2.76803	2.70653	2.77753
Alox5	0.619511	1.01557	0.534787	1.33824	1.0221	0.962464	1.33268	1.04155	1.08286	0.983626	1.4023	0.893262	0.963363	1.38131	1.59082	0.733278	0.807264	0.731105
Oit3	1.08189	0.368845	0.666424	0.346939	0.313445	0.630326	0.787319	0.30103	0	0.626956	0.733117	1.21985	0.421275	0.254064	0.469527	0.392697	0	0
Slc35e4	2.96836	2.9221	2.9703	2.95179	2.84138	2.86618	2.79433	2.84467	2.76494	2.91654	2.77785	2.9614	2.84493	2.71557	2.85418	2.5092	2.27696	2.24021
Ppp1r27	1.95232	0.368845	1.35862	1.31315	1.19901	2.027	0.787319	1.38039	0	2.36923	0	0.768786	0.538699	0	1.13542	0	0	0
Emilin1	2.68446	2.70931	2.36681	2.47445	2.53898	2.77158	2.85123	2.70434	2.56071	2.40385	3.04789	2.64961	2.74216	3.09535	2.8014	2.57849	2.28313	2.27478
Slc16a2	2.24314	2.20466	2.16964	2.31223	1.93803	2.16327	2.45185	2.23824	2.56292	1.99161	2.28013	2.2392	2.33533	2.41802	2.27183	2.09262	1.79665	1.57202
Gm11611	0	0.368845	0.767379	0	0.313445	0.259355	0	0	0.284431	0	0.322633	0.469675	0.828273	0.529687	0.689753	0.239299	0	0
Slfn4	2.31197	1.83181	2.34356	1.88547	2.08876	1.75256	2.32215	2.5577	1.91111	2.62833	1.63235	1.67915	1.39366	2.02191	1.87511	1.53253	1.34219	0.821972
Vnn1	0.411956	0.565376	0.344981	0.770263	0.924589	0.877199	0.998869	1.3012	0.284431	1.02975	0.733117	0.593618	0.922829	1.02296	0.768564	0	0.960185	0
5033425B01Rik	0.411956	0.368845	0.344981	0	0	0	0.358316	0	0	0	0.733117	0.295347	0.421275	0.62128	0.768564	0.239299	0	0
Tbc1d2b	2.88017	2.9581	2.55347	2.62245	2.54818	2.72134	2.91663	2.75454	2.95214	2.51995	3.07248	2.89237	2.9334	3.03602	2.95274	2.59906	2.54198	2.32776
C77080	3.48316	3.48084	3.01067	3.05203	2.84138	3.24297	3.38568	3.317	3.57025	2.81462	3.35848	3.27765	3.39225	3.31534	3.41822	2.53788	3.05605	3
Crygn	0.619511	0	0.666424	0.537315	0	0	0	0	0.454845	0.805773	0.813714	0.98985	0.878119	0.529687	0.469527	0.392697	0	0.352761
Potegl	0	0	0.666424	0	0	0.259355	0	0	0.454845	0	0.634175	1.03117	0.771955	0	0	0	0	0
Ntng2	1.33381	1.4638	0.344981	0.669224	0.493597	1.39266	1.24714	1.07936	0.924383	0.725503	1.60943	1.4205	1.47232	1.51599	1.53287	1.1533	0.926702	0.98985
Cyp26b1	1.92868	1.6142	1.40248	1.56186	1.06375	1.55796	1.91933	1.56839	1.74497	1.37389	1.58524	1.54534	1.43478	1.69468	1.72904	1.23485	1.20126	0.897077
Eva1c	2.63959	2.59732	2.69117	2.74235	2.41358	2.3955	2.28043	2.36568	2.52862	2.43073	2.33215	2.47589	2.5002	2.20639	2.31894	2.01976	1.71415	1.90603
Gm48865	0.949926	1.26463	1.1183	0.852114	0.976075	0.771073	1.17903	0.30103	1.04833	0.873437	0.813714	1.06885	0.421275	0.62128	0.469527	0	0.224533	0.352761
Gm10561	1.0209	0.955543	1.25489	0.770263	1.16894	1.14845	0.998869	0.699144	0.7502	0.932017	0.881613	1.19354	1.12343	1.22799	0.835247	0.669875	0.56914	0.459242
Aox1	1.76312	1.51993	1.44231	1.53171	1.40372	1.52745	1.4841	1.32241	1.22344	1.47894	1.4023	1.63244	1.72775	1.36672	1.50733	1.08016	1.18236	0.861116
Spink10	1.30073	1.0683	1.55848	1.40582	0.976075	0.771073	0.358316	0.602169	0.924383	1.10944	0.813714	1.24462	0.922829	0.91153	0.593397	0.392697	0.224533	0.61616
Nr1d1	3.01856	2.89262	2.4565	2.62372	2.16422	2.46646	2.49667	2.33865	2.72897	2.1694	2.70215	2.88965	2.82357	2.55587	2.53627	2.435	2.172	2.04132
Slc25a45	2.00293	2.03887	2.07436	2.09521	2.02427	2.12774	2.15625	2.14321	2.01962	2.13303	2.29737	1.93333	2.11536	2.24734	2.22658	1.92843	1.59011	1.51776
Car13	2.80632	2.64851	2.94113	2.78007	2.78564	2.5667	2.6059	2.73659	2.3356	3.09847	2.12835	2.32323	2.00405	2.18662	2.24621	1.61735	1.95926	1.50092
Fetub	2.11112	2.18234	2.12461	1.93136	1.82347	1.60449	1.63655	1.881	2.28654	1.73125	1.50333	1.81497	1.86383	1.56567	2.03779	0.669875	1.71979	1.42617
Gm38312	0	0.368845	0.344981	0	0	0	0	0	0.284431	0	0.322633	0.835437	0.421275	0.254064	0.943989	0	0	0.211121
Sat1	3.57044	3.61786	3.80874	3.77258	3.74993	3.49257	3.42944	3.39831	3.36052	3.8028	3.37231	3.59424	3.3184	3.43225	3.3199	2.96097	2.95787	2.84857
Gm37376	0.865045	0.565376	0	0	0	0	0.685383	0	0.284431	0.317854	0.881613	0.593618	0.963363	0.254064	1.43604	0.669875	0	0.352761
Tprg	1.13539	1.0683	1.35862	1.28652	1.10171	0.877199	1.21442	1.07936	0.873669	1.85198	0.634175	1.03117	0.631139	0.95192	0.943989	0.239299	0	0.821972
Trnp1	1.81869	1.94428	1.47878	1.73884	1.32434	1.34725	1.33268	1.43156	1.42983	1.47894	1.9226	1.79508	1.97865	1.56567	1.71296	1.17516	1.3001	1.45573
Vcl	3.44443	3.466	3.20574	3.2469	3.1158	3.42927	3.59429	3.41164	3.49989	3.14044	3.61599	3.24012	3.32299	3.55344	3.56699	3.04603	2.92699	2.95292
Ifit3b	2.57149	1.85675	2.50357	1.84187	2.0812	2.13038	2.17152	3.09361	2.20448	3.00416	1.97127	1.70494	1.06629	2.15396	2.1529	1.43878	1.64002	0.897077
Mir6955	0.619511	0	0	0.346939	0.493597	0.259355	0.358316	0.30103	0.454845	0	0.505828	0.469675	0.631139	0.62128	0.593397	0.239299	0	0
Folr1	1.26491	0.955543	1.46093	1.4643	0.718668	0.999522	0.685383	0.903253	0.924383	1.52325	1.31894	0.469675	1.00048	0.817367	0.768564	0.392697	0.56914	0.211121
Gm5857	0.759441	0.88587	1.02959	0.669224	0.718668	0.877199	1.14051	0.778296	0.67219	0.626956	1.15314	1.03117	1.0958	0.761251	1.06863	0.595606	0.807264	0.211121
Gm16574	0.865045	0.955543	1.0762	1.03274	0.924589	0.630326	1.33268	1.20431	1.26902	0.499275	1.62104	1.24462	1.26012	0.95192	1.35069	0.92179	0.704322	0.778947
4930550C14Rik	0.411956	0.802842	0.977358	0.92101	0.620552	0.921894	0.551938	0.30103	0.284431	1.2615	0.634175	0.98985	0.828273	0.866996	0.295347	0.505828	0	0.211121
Amigo2	1.18298	1.1577	1.30984	1.44567	0.798651	1.49464	1.33268	1.43156	1.31025	1.10944	1.48804	1.24462	1.63121	1.30287	1.60154	1.19598	1.09726	0.61616
Gm32817	0.949926	0.955543	1.42285	1.33824	1.06375	0.630326	0.685383	0.699144	0.577032	1.2615	1.08005	0.593618	0.828273	0.761251	0.835247	0.239299	0.224533	0.544688
Cyp2j9	0.759441	0.368845	1.15667	0.852114	0.976075	0.827369	0.551938	0.477266	0	0.725503	1.11813	0.835437	1.12343	1.13748	0.89304	0.595606	0.807264	0.211121
Gm12873	1.68544	1.39934	2.57221	2.18367	2.98065	2.51785	2.17526	2.02957	1.48581	2.19705	1.08005	1.50759	1.7073	1.66584	1.31125	0	1.3001	1.61368
4933440N22Rik	1.30073	1.1577	1.33492	1.03274	0.866169	0.420616	1.35782	1.04155	1.24682	0.725503	1.34134	1.64219	1.5966	1.20707	1.10332	0.595606	1.04751	1.04222
Gm15832	1.81869	2.01146	1.91529	1.89233	1.59207	1.25912	1.14051	1.3426	1.68291	1.56346	1.98635	2.31715	1.92713	1.69468	1.66081	1.57701	1.41581	1.30997
Ror1	1.7129	1.87262	1.33492	1.70875	1.45498	1.69207	1.86967	1.77834	1.59032	1.52325	2.27761	1.94309	1.96343	2.07443	1.85195	1.65426	1.55878	1.4053
Epyc	1.22588	1.56962	0.917978	0	1.27846	1.49464	1.14051	1.27894	0.924383	1.64493	1.84787	1.48045	1.43478	1.86076	1.36916	0.9922	1.02032	1.33584
Phlda3	2.93775	2.78512	2.85975	2.81559	2.91434	2.92943	2.83525	2.75454	2.44922	3.09884	2.35388	2.5125	2.49111	2.56349	2.43567	2.27183	1.93605	1.75868
Fmod	2.6268	2.16282	2.40988	2.22034	2.49864	2.83825	2.70314	2.82691	1.99594	2.22023	2.17875	2.41852	2.47592	3.01751	2.47987	2.15274	2.19886	1.74421
Shroom1	1.59076	1.66732	1.46093	1.54705	1.36584	1.57717	1.84651	1.57997	1.85317	1.4631	1.81249	1.46621	1.89663	1.72823	1.75952	1.02354	1.25348	1.47438
A430110L20Rik	0.759441	0.802842	0.666424	0	0.798651	0.420616	0.998869	0.30103	0	0.317854	1.48804	0.295347	1.17394	0.866996	0.989628	0.239299	0.85083	0.352761
Entpd2	2.27346	2.29	2.05157	2.12409	1.74834	2.07134	2.04631	1.92447	2.02724	1.65541	2.28013	2.09261	2.18572	2.04118	2.23157	1.77142	1.59011	1.6922
Igkv9-124	0	0	0	0	0	0.537945	0.358316	0.30103	0.454845	0	0	0.593618	0	0.62128	1.19332	0	0	0
Rel	2.0893	2.34057	2.08314	2.05502	2.04959	2.29473	2.38842	2.26736	2.21928	1.9246	2.41322	2.2141	2.26015	2.4583	2.41011	1.78209	1.88552	1.94168
Gm49024	0	0.565376	0.849174	0.537315	0.620552	0.259355	0.869818	0.30103	0.577032	0.873437	0.322633	0.295347	0.828273	0.62128	0.689753	0	0	0.211121
Vwa3b	1.13539	0.700098	0.767379	0.346939	0.493597	0.537945	0.551938	0.602169	0.67219	0.317854	0.733117	0.893262	0.771955	0.62128	0.593397	0	0.371806	0.352761
Ighv10-3	0	0	0	0	0.620552	0.630326	1.14051	0.699144	0.284431	0	0.322633	0.835437	0.421275	0.529687	0.295347	0	0	0
Gm3336	0.619511	1.26463	0.767379	0.92101	0.620552	0.630326	0.358316	0.30103	0.873669	0.499275	0.813714	1.10353	0.878119	0.4133	1.03092	0	0.64197	0.459242
Gm11843	0	0.565376	0	0.346939	0.313445	0.259355	0.685383	0	0	0.499275	0.881613	0.68993	0.421275	0.529687	0.469527	0	0	0.352761
Csf2	1.22588	1.37554	1.35862	1.28652	0.718668	0.420616	0.551938	0.699144	1.31025	1.02975	1.03826	0	0.421275	0.254064	0.689753	0	0	0
Gm47118	0	0	0.344981	0	0.313445	0	0	0	0.284431	0.317854	0.813714	0.68993	0.259833	0.529687	0.835247	0	0.224533	0.211121
Metrnl	2.64585	2.7194	2.52611	2.59903	2.42581	2.47008	2.46731	2.42994	2.34113	2.53797	2.4169	2.39189	2.25622	2.52297	2.38645	2.11523	1.95275	1.6753
Adcy3	2.82419	2.84135	2.55199	2.56279	2.33189	2.51025	2.64543	2.60116	2.49397	2.43246	3.01725	2.82379	2.85943	2.74138	2.82733	2.47954	2.31559	2.3252
Poglut3	2.45845	2.42905	2.61131	2.56857	2.70841	2.54802	2.55002	2.5879	2.49653	2.46416	2.66547	2.53653	2.49794	2.65119	2.53873	2.21538	2.05973	2.01847
Pnp2	0.949926	0.368845	0.917978	1.19521	1.10171	1.06532	0.93912	0.954435	0.7502	1.2615	1.18557	1.03117	0.771955	1.13748	1.06863	0.505828	0.960185	0.211121
Car5b	1.98196	1.82317	2.07877	1.97285	2.02427	1.94663	2.124	1.93971	1.51129	2.01936	1.69464	1.63244	1.72104	1.70841	1.9231	1.19598	1.58248	0.98985
Trabd2b	1.72601	1.72571	1.02959	1.31315	1.10171	1.88647	2.07534	1.7162	1.3479	1.2615	2.07537	1.81497	1.82303	1.88392	1.83373	1.54179	1.56683	1.11059
Gm31645	1.46951	1.23183	1.58667	1.25816	1.13663	1.06532	0.685383	1.3012	1.11484	1.52325	1.34134	1.53311	1.17394	0.988871	1.35069	0.958421	0.704322	0.731105
Rhou	3.26245	3.25374	3.11037	3.18319	2.92045	3.00511	3.08734	3.04825	3.34754	2.93379	3.16418	2.89345	3.15794	3.21357	3.10041	2.39959	2.76837	2.71093
Btn2a2	1.13539	0.802842	1.40248	1.03274	1.50084	1.19615	1.46544	1.25547	1.38256	1.17679	0.940317	0.68993	0.421275	0.761251	1.06863	0	0.890421	0
Nmnat2	0.865045	1.01557	1.02959	1.0794	1.36584	1.53787	1.5357	1.55648	1.14467	1.02975	1.60943	1.10353	1.33201	1.35162	1.29008	1.1533	0.64197	0.778947
Gm43813	0	0	0.534787	0.770263	0	0.420616	1.05138	0.477266	0.284431	0.626956	0.634175	1.26806	0.631139	0.761251	0.89304	0.505828	0.56914	0
Nlrc3	0.759441	0.565376	0.344981	0.537315	0.866169	0.999522	1.05138	0.954435	0.969742	0.626956	1.11813	0.68993	0.963363	1.4832	1.21961	0.733278	0.56914	0.544688
Lama5	3.38214	3.49889	3.03321	3.19623	2.99991	3.1698	3.4815	3.2203	3.51671	2.83972	3.77123	3.65636	3.6625	3.45525	3.68149	3.13551	3.27113	3.09206
Prkg2	1.83906	1.90272	1.67301	1.83416	1.9163	1.72671	1.77795	1.881	1.19874	2.12957	1.80505	1.72929	1.34827	1.68764	1.60154	1.25305	0.960185	1.25312
AI115009	0	0	0.534787	0.669224	0.976075	0.537945	0.358316	0.30103	0.284431	0	0.733117	0.768786	0.707229	0.761251	0.768564	0.595606	0	0.211121
Gm20324	2.05437	1.88793	1.97502	2.00551	1.81651	1.83255	1.85437	1.84529	1.88573	1.84534	2.00092	2.06436	2.03466	1.69468	1.93308	1.37639	1.5071	1.51776
Gm25541	0.865045	0.700098	0.849174	0.92101	0.313445	0.259355	0	0.903253	0.7502	0	0.733117	0.68993	0.259833	0.4133	0.295347	0	0	0
Gm5177	0.411956	0	0.344981	0	0.313445	0.706376	0.358316	0.778296	0	0	0.813714	0	0.421275	1.08397	0.469527	0.239299	0	0
Rspo1	0.411956	1.0683	0.767379	1.0794	0.313445	0.962464	0.685383	0.954435	0.67219	0.873437	1.21572	0.295347	0.707229	1.13748	0.689753	0	0.64197	0.352761
Pdlim1	3.45541	3.45939	3.33233	3.36197	3.30302	3.40272	3.39721	3.40639	3.35894	3.45844	3.32424	3.25917	3.21248	3.3702	3.28667	3.03024	2.70826	2.70076
Dhrs7	3.03976	2.94048	3.20508	3.15028	2.89135	2.68626	2.6168	2.72118	2.8864	2.99855	2.71984	2.89237	2.77741	2.55491	2.66518	2.14595	2.32958	2.25859
Tbx18	1.72601	1.4638	1.1183	1.36195	1.30201	1.64649	1.5357	1.3012	1.3479	1.10944	1.62104	1.73711	1.54905	1.74718	1.52029	1.76598	1.16259	0.544688
D030025P21Rik	1.0209	0.700098	0.344981	0.346939	1.19901	1.44663	1.24714	1.07936	0.577032	1.14442	0.813714	0.469675	0.421275	0.817367	0.835247	0	0.371806	0.211121
Vangl1	2.89964	2.94511	2.69438	2.73066	2.47467	2.6899	2.7742	2.77544	2.96973	2.52418	2.88362	2.82188	2.84136	2.76277	2.87497	2.21538	2.42883	2.43588
Snord43	0.865045	0.565376	0.917978	0.770263	1.30201	0.962464	1.24714	0.954435	0.577032	1.02975	1.15314	1.31148	1.0958	0.761251	0.989628	0.92179	0.481586	0.352761
Elf1	3.206	3.18015	3.21867	3.14915	3.12898	3.06405	3.23297	3.24024	3.23948	3.11532	3.21079	3.17313	3.06234	3.11194	3.19151	2.66112	2.63982	2.71828
Myo18b	2.56779	0.700098	2.27654	2.65888	1.58015	2.2452	1.59616	2.0571	0.873669	1.95682	0.505828	1.03117	0.259833	0.529687	1.66995	0.595606	0.371806	0
Tmem51os1	0.619511	0	0.344981	0	0.620552	0.630326	0.358316	0.477266	0.284431	0.317854	0.992067	0.295347	0.707229	0.62128	0.89304	0.239299	0.224533	0.211121
Gm45286	0	0.368845	0.344981	0	0.493597	0	0	0.30103	0.67219	0	1.03826	0.469675	0.631139	0.69688	0.295347	0.239299	0	0.211121
Dlgap1	0.865045	1.0683	0.666424	0.537315	1.06375	1.12245	1.09823	1.00017	0.67219	0.983626	0.881613	0.593618	1.12343	0.95192	0.768564	0	0.704322	0.459242
Gm29216	1.5138	1.65464	1.40248	1.67642	1.34559	1.12245	1.33268	1.00017	1.41464	1.33236	1.31894	1.50759	1.49566	0.761251	1.40389	0.595606	0.758836	1.11059
Nucb2	3.24561	3.20331	3.1941	3.20327	3.01438	2.92058	2.90083	2.9747	3.05968	3.07388	3.03395	3.20988	2.94688	2.82438	2.96666	2.59502	2.57293	2.39405
Tcf7l1	2.7277	2.57316	2.22637	2.39019	2.06172	2.51677	2.66633	2.51074	2.80387	1.95161	2.61276	2.48707	2.7038	2.62169	2.66701	1.92084	2.41998	2.08816
Susd2	2.13189	1.96992	1.65005	1.92509	1.67719	2.09763	1.87712	1.90328	1.89606	1.87756	2.40387	2.02625	2.26404	2.19772	2.14389	1.84574	1.77744	1.57202
Itpripl1	2.73027	2.82688	2.88175	2.82284	2.56226	2.75318	2.72044	2.71368	2.78845	2.62833	2.90855	2.70724	2.80725	2.81285	2.83544	2.21538	2.45229	2.34898
Gm17077	0.619511	0.565376	0.534787	0.346939	0.493597	0	0.685383	0.602169	0.67219	1.0714	0.733117	0.295347	0.878119	0.529687	1.13542	0.505828	0	0.211121
Chrd	1.60804	1.4219	0.977358	1.12153	1.13663	1.63841	1.6735	1.46258	1.24682	1.42959	2.01502	1.58008	1.96343	1.86076	1.38687	1.85476	1.07309	0.930236
Gm20632	1.5138	1.4219	1.78998	1.6035	0.976075	0.771073	0.685383	1.14631	1.61048	1.14442	1.43864	1.84621	1.82303	1.02296	1.16533	0.788593	0.926702	1.23764
Mfsd2b	0.865045	1.1577	0.666424	1.15993	1.06375	0.771073	1.306	0.778296	1.24682	0.805773	1.36261	1.59106	1.61424	1.16194	1.26783	0.92179	0.991315	0.861116
Gm27817	0	0.368845	0.666424	0.770263	0.866169	0	0.998869	0.699144	0.7502	0.317854	0.634175	1.06885	0.631139	0.4133	0.469527	0.505828	0	0
Igkv6-14	0	0.368845	0	0	0.798651	0.259355	0	0.845284	0	0	0	0.893262	0	1.18509	0.295347	0	0	0
Sod3	2.73535	2.6312	2.25365	2.44688	2.48079	2.77517	2.9409	2.71368	2.39611	2.33161	2.52791	2.54385	2.48416	3.01851	2.82227	2.3248	2.37651	1.91273
Tmem176a	3.24678	3.01048	3.25324	3.25583	3.15418	3.12642	3.14722	3.15674	3.3011	3.25587	3.32741	3.16742	3.3532	3.33828	3.33891	2.56392	2.97378	2.95414
Fosb	1.94458	1.93762	1.70533	1.66508	1.43856	1.85789	2.29479	1.84529	1.99998	1.87756	2.23239	1.95263	2.19716	2.0715	2.22658	1.62498	1.81051	1.54959
Postn	3.8872	3.618	3.75719	3.63576	3.73766	3.6581	3.6865	3.73905	3.31785	3.62895	3.57748	3.87527	3.49019	3.85772	3.56837	3.40184	3.17095	3.02561
Nnmt	1.99606	1.79615	2.24774	2.56425	2.12123	1.90453	1.81358	1.91927	1.55819	2.11183	1.9339	1.89196	1.86867	1.9429	1.89709	1.63987	1.43783	1.22162
Ntrk3	0.411956	0.565376	0.344981	0	0	0.537945	0.551938	0.30103	0.284431	0.317854	1.21572	0.593618	1.12343	0.91153	0.689753	0.595606	0.704322	0
5031415H12Rik	0	0.368845	0.666424	0.669224	0.313445	0.259355	0.685383	0	0.577032	0.725503	0.634175	0.68993	0.631139	0.62128	0.593397	0	0.481586	0
Ctse	0.949926	0.368845	0.666424	1.0794	0.313445	0.537945	0.869818	0.699144	0.924383	1.17679	1.2704	0.893262	1.06629	0.817367	1.19332	1.51338	0	0.211121
Cutal	1.0209	1.01557	0.849174	1.4262	1.51511	0.827369	1.05138	1.00017	1.38256	1.14442	0.634175	1.68792	1.76597	1.05454	1.69627	0.239299	0.85083	1.59335
Angptl2	3.10647	3.03313	2.77836	2.67038	2.97872	3.0902	3.18336	2.97562	2.80387	2.7826	2.66857	2.75515	2.50132	3.15073	2.72568	2.5434	2.26275	2.05591
Tcf7	2.55073	2.66515	2.25949	2.40298	2.04547	2.38246	2.54211	2.30339	2.6018	2.05792	2.05477	2.46005	2.24423	2.12646	2.17887	1.77679	1.68478	1.75868
Gm42462	1.22588	1.11528	1.22456	1.40582	0.493597	0.420616	0.998869	0.699144	1.26902	0.317854	1.15314	1.46621	1.42151	0.62128	0.89304	0.595606	0.64197	0.677424
Dkkl1	1.5138	1.01557	1.22456	1.0794	0.313445	0.921894	0.869818	0.602169	0.873669	1.33236	0.505828	0.469675	0.828273	0.254064	0.89304	0	0	0.352761
Slc34a2	2.30522	2.4563	2.24174	2.00023	2.44106	1.98501	2.40187	2.35622	2.01962	2.53797	1.18557	1.19354	1.84898	1.38131	1.42027	0	1.81051	0.98985
Znrd2	0.865045	0.700098	0.666424	0.852114	0.924589	1.03366	1.38158	1.07936	1.04833	1.35363	1.3829	1.26806	1.1494	0.817367	1.29008	0.505828	0.890421	0.731105
Fes	2.22715	2.21893	1.91529	2.34702	2.15143	2.25517	2.39743	2.31194	2.0936	2.19705	2.46705	2.31099	2.35931	2.4619	2.34645	2.06327	1.95275	1.7343
Zdhhc1	2.48399	2.61034	2.40988	2.45066	2.32324	2.28379	2.44591	2.27203	2.44779	2.25283	2.77303	2.56509	2.72642	2.5918	2.64936	2.08217	2.28313	2.20265
Notch1	2.79655	2.98538	2.37799	2.55101	2.38424	2.79553	3.11937	2.71284	2.71371	2.67728	3.068	2.55104	2.69885	2.98193	2.80473	2.3638	2.44812	2.2355
Gm15816	0.411956	0	0.344981	0	0	0.420616	0	0	0	0.499275	0.505828	0.469675	0.259833	0.529687	0.593397	0	0	0
Pde1b	1.92868	1.8486	1.61313	1.70875	1.6961	1.62178	1.82205	1.55648	1.59032	1.37389	2.16259	2.25829	2.10987	1.88841	1.9231	1.86359	1.35536	1.57202
Snx7	2.67001	2.73035	2.87618	2.65888	2.86332	2.62599	2.66513	2.65147	2.4563	2.68509	2.47514	2.57534	2.38056	2.50607	2.44183	2.17464	1.84124	1.99709
Kif1c	3.54121	3.5574	3.16121	3.24449	3.16089	3.497	3.52416	3.41046	3.48052	3.16643	3.3966	3.21994	3.30008	3.38568	3.33345	2.85953	2.96622	2.74158
Six2	1.53436	0.955543	0.849174	0.669224	0.976075	1.4068	1.4841	0.845284	1.19874	1.0714	1.34134	1.13567	1.19714	1.54647	1.38687	0.881727	0.991315	0.677424
Azin2	2.30522	2.08899	2.32651	2.11603	2.05771	1.89105	2.02054	1.89228	1.99594	1.91331	2.27761	2.30684	2.34508	2.15638	2.17039	1.57701	1.75218	2.01058
Sigirr	2.63003	2.56375	2.73112	2.73361	2.77343	2.71111	2.59045	2.7666	2.6565	2.81819	3.00227	2.59727	2.59299	2.62824	2.78437	2.1914	2.2877	2.27043
Dhx32	3.2936	3.23386	3.3274	3.27401	3.27394	3.20373	3.21025	3.25739	3.31513	3.16226	3.27783	3.32578	3.15967	3.12431	3.2729	2.58185	2.86903	2.83207
7330423F06Rik	0	0	0	0.346939	0	0	0	0	0	0	0.881613	0.469675	0.707229	0	0.295347	0	0	0
Gstm1	3.10915	3.09616	2.64836	2.94881	2.32759	2.74941	2.63781	2.5589	3.14924	2.60686	2.88111	2.92424	3.12774	2.94198	2.96068	2.76255	2.5784	2.1482
Rnf207	1.30073	1.4219	0.534787	0.852114	0.924589	1.06532	1.40411	0.903253	1.14467	0.626956	1.08005	0.98985	1.31513	0	0.89304	0.239299	0.704322	0.211121
Cmtm7	2.91412	2.78607	3.18387	3.14231	3.21145	3.07494	2.85591	3.01219	2.87261	3.22518	2.9026	2.89775	2.81603	2.9463	2.85536	2.49309	2.41661	2.32904
Stambpl1	2.68161	2.66891	2.63636	2.66582	2.51298	2.49915	2.41491	2.49988	2.66003	2.68218	2.64753	2.78392	2.45894	2.4323	2.64936	2.28857	2.11499	1.96881
Scn4b	1.26491	0	0.534787	0.92101	0.798651	1.7944	1.51917	0.778296	0.67219	1.61186	1.08005	0.944236	1.06629	0.4133	0.689753	0.669875	0.224533	0.211121
Adh6a	1.18298	0.802842	1.33492	1.38444	0.924589	0.630326	0.787319	0.903253	1.90114	1.28643	0	0.295347	1.33201	0.254064	0.469527	0	0	0
Gm48703	0	0.368845	0.977358	0.92101	0	0.420616	0.93912	0.477266	0.577032	0.983626	0.634175	0.593618	0	0.529687	0.593397	0	0	0
Synpo	2.99349	2.87516	2.50686	2.56713	2.54295	2.96892	3.12063	2.9892	2.99888	2.61942	3.05806	2.59189	2.75486	2.97576	3.01214	2.4992	2.34844	2.37841
Tlr13	2.16602	2.25268	2.26525	2.38802	2.1416	2.10883	2.28623	2.35622	2.05993	2.22023	2.71155	2.28103	2.34023	2.30061	2.35024	2.09775	1.89686	1.78623
Irf9	2.99627	2.76062	3.12285	2.86104	2.9243	2.88461	2.95409	3.09987	2.93708	3.1734	2.83744	2.78183	2.65861	2.86345	2.96437	2.225	2.55364	2.27623
Capns1	3.88038	3.75034	3.57031	3.63019	3.53384	3.72107	3.64252	3.62406	3.69726	3.57982	3.69077	3.68821	3.61044	3.69451	3.7319	3.0941	3.30402	3.24327
Ighv5-6	0	0	0	0	0	0.921894	0.787319	0.30103	0	0.317854	0	1.16557	0	1.20707	0.593397	0	0.371806	0
Efemp1	1.57276	1.69162	1.73542	2.47623	1.83706	1.99589	2.10256	1.90867	1.73027	2.18498	1.99611	2.00586	2.06018	2.26081	2.19537	1.75489	1.86595	1.28246
Swap70	2.8747	2.80468	2.80226	2.83621	2.8499	2.94622	2.95161	2.89005	3.02809	2.76846	2.95714	2.87183	2.83879	2.92835	2.94752	2.52664	2.44812	2.34408
Naga	3.08723	2.9378	2.97423	3.06867	2.72775	2.78518	2.77793	2.76957	3.00169	2.72216	2.94154	2.9637	2.96499	2.8075	2.94369	2.35684	2.52651	2.48218
Cd81	3.69848	3.60028	3.68616	3.75154	3.65361	3.59266	3.52649	3.58362	3.57477	3.66869	3.53297	3.59435	3.52148	3.60191	3.5415	3.02605	3.02913	3.21371
Pf4	2.35042	2.41138	2.60482	2.78533	2.41535	2.28747	2.21094	2.13691	2.44922	2.55787	2.58378	2.62923	2.29578	2.25701	2.44183	2.32782	1.90425	1.68665
Gm15998	0.759441	0.565376	0.344981	0.92101	0.620552	0	0.869818	0.845284	0.969742	0.626956	1.36261	0.835437	1.27923	0.988871	1.59082	0.669875	0.56914	0.98985
Gdpd5	3.0466	2.9984	2.71314	2.79988	2.68342	2.9124	2.93057	2.92344	3.05757	2.54604	2.65395	2.57758	2.66404	2.47016	2.55904	1.88073	2.22415	2.24488
Sulf2	3.12231	3.07223	2.99283	3.06411	3.22671	3.46415	3.54402	3.36662	3.1406	3.17497	3.09805	2.66999	2.91259	3.17192	2.88169	2.27692	2.90597	2.25255
Prss57	0	0.802842	0	0	0.493597	0.420616	0.358316	0	0	0.499275	0.813714	0.295347	0	0.4133	1.19332	0	0.224533	0
Rpl10-ps1	0.759441	0.565376	0.767379	1.19521	0.798651	0.771073	0.93912	0.778296	0.284431	0.499275	0.505828	0.98985	0.538699	0.62128	0.89304	0	0.371806	0.352761
Gm6445	0.411956	0	0.666424	0	1.0221	0.259355	0.358316	0.699144	0.924383	0.805773	0.322633	0.68993	0.631139	0.69688	0	0	0	0
Atp13a5	0.619511	0.88587	1.0762	0.537315	0	0.420616	0.685383	0	1.26902	0.499275	0.733117	0.68993	0.828273	0.4133	0.295347	0	0.371806	0
Gm15952	1.60804	1.4638	1.77254	1.6035	1.34559	0.921894	1.35782	0.954435	1.36558	1.10944	1.45574	1.96656	1.61424	1.18509	1.21961	0.881727	1.16259	1.01682
Gm17035	1.22588	0.368845	0.534787	0.537315	0.313445	0.259355	0.685383	0.477266	0.67219	0.317854	0.505828	0.295347	0.538699	0.62128	1.10332	0	0.224533	0.211121
Gm20412	0.411956	0.368845	0	0.346939	0.313445	0.259355	0	0.477266	0.454845	0.499275	0.322633	0.68993	0	0.4133	1.31125	0.239299	0	0
Krt23	2.18885	2.27174	2.27093	2.37028	1.16894	1.12245	1.6965	1.56839	2.0936	2.02823	1.8198	1.59106	1.71422	1.13748	1.40389	0.392697	1.36814	1.43626
St3gal2	2.57333	2.65883	2.19391	2.29909	2.54557	2.69422	2.80667	2.66295	2.43764	2.58428	2.67771	2.41852	2.24219	2.74822	2.66518	2.19752	2.03603	2.01585
Gm14002	0.411956	0	0.534787	0.92101	0.976075	0.827369	0.551938	1.00017	0	1.0714	0.505828	0.593618	0.771955	0.62128	0.593397	0.239299	0	0.211121
Gm44577	0.619511	0	0	0.669224	0	0	0	0	0	0	0.733117	0.593618	0.538699	0	0.469527	0	0	0
Fkbp9	3.30157	3.31722	3.20835	3.27146	3.22452	3.30697	3.2813	3.23344	3.20001	3.22602	3.37434	3.28385	3.16384	3.36442	3.21119	3.0871	2.6729	2.67795
Krt5	3.99609	4.0671	3.5194	3.43174	3.64909	3.8619	4.00147	3.81703	3.2411	3.91822	3.39909	2.46297	2.30115	2.80045	2.43721	2.03769	2.48041	2.12231
Gm46332	0.759441	0	0.534787	0.852114	0	0	0	0	0.577032	0	0.322633	0.68993	0.631139	0	0.689753	0	0	0
Slc2a13	1.18298	1.26463	1.40248	1.12153	1.43856	1.54803	1.63655	1.3012	1.01081	1.14442	1.6646	1.40413	1.50688	1.65067	1.49399	1.13027	0.991315	1.11059
Pou2f3	0	0.368845	0.344981	0.669224	0	0	0	0	0.454845	0	0.634175	0.295347	0.259833	0.4133	1.93799	0	0.371806	0.352761
Gm43912	0.411956	0	0.666424	0	0	0	0.358316	0	0	0	0.634175	0.469675	0.538699	0	0.689753	0	0	0
Dhrs3	3.04537	2.83967	2.80143	2.9367	2.88301	2.97006	2.95036	3.07574	2.968	3.08865	2.84022	2.55223	2.87678	2.89227	2.74891	2.44083	2.39466	2.11192
Ace	2.56029	2.52908	2.2006	2.54801	2.32105	2.54701	2.70862	2.40159	2.78911	2.14661	3.0401	2.68159	3.03499	2.80696	2.95227	2.29832	2.48525	2.52726
Havcr2	1.73873	1.96992	1.94018	1.93136	1.9163	1.87715	1.90571	2.06089	1.61048	1.93561	2.07938	2.01413	1.77203	2.0566	1.94284	1.61735	1.43783	1.46516
Arap2	2.56779	2.65241	2.53079	2.44877	2.53898	2.43112	2.73605	2.65629	2.61467	2.39071	2.68271	2.5033	2.47473	2.58735	2.61483	2.40086	2.11499	1.80368
Cd302	2.24705	2.15475	2.39529	2.6109	2.31442	2.09763	2.14444	2.15553	1.95336	2.32055	2.31395	2.50595	2.17634	2.22939	2.14691	1.91311	1.88552	1.62673
A430057M04Rik	1.18298	1.39934	1.49593	1.33824	1.36584	1.39266	1.21442	1.3426	1.32948	1.44666	1.55961	1.77424	1.46016	1.05454	1.57983	1.23485	0.807264	1.01682
Gm9967	0.865045	0.368845	0.534787	0.346939	0.493597	0	0	0	0.454845	0.317854	0.634175	0.944236	0.771955	0.4133	0.593397	0	0	0.61616
Plk2	3.03281	2.98957	2.91116	3.05672	2.66791	2.71932	2.91051	2.84653	3.10833	2.9699	2.89291	2.83321	2.51239	2.7999	2.87778	2.10533	2.46355	2.38293
Gm38042	0.411956	0	0	0	0	0	0	0	0	0	0.505828	0.835437	0.771955	0	0.835247	0	0.371806	0
Cmtm3	2.51023	2.5778	2.52768	2.68598	2.72082	2.71111	2.69871	2.60442	2.53687	2.65609	2.9115	2.80365	2.73567	2.96504	2.72806	2.47099	2.33505	2.28337
Gm11427	1.08189	1.11528	1.02959	1.0794	0.493597	0.877199	0.787319	0.845284	1.17254	0.932017	1.4023	1.29032	1.24012	0.988871	1.19332	0.733278	0.64197	0.897077
Prss8	2.84432	2.71606	2.80804	2.84616	2.89017	2.89196	2.70753	2.84776	3.04544	2.85634	2.9008	2.63318	2.7678	2.87879	2.87271	2.05209	2.6685	2.31478
Gm5106	0	0.368845	0	0	0	0.259355	0	0	0.284431	0.317854	1.08005	0	0.538699	0.4133	0.295347	0	0	0
Abhd14b	2.74781	2.80831	2.6035	2.56279	2.40099	2.45292	2.39743	2.27665	2.53335	2.40014	2.55274	2.53282	2.84999	2.48736	2.62798	2.05772	2.21349	2.1634
Gm45875	0.619511	0	0.534787	0.346939	0.313445	0.420616	0.358316	0.778296	0.7502	0.499275	0.813714	0.68993	0.922829	0.69688	1.16533	0.595606	0.371806	0.211121
Cd63-ps	1.36457	1.35034	1.51243	1.4262	1.45498	1.331	1.33268	1.14631	0.969742	1.49422	1.34134	1.26806	1.17394	1.02296	1.03092	0.788593	0.64197	0.677424
Gm23201	1.30073	1.50202	1.78135	1.4643	2.0286	1.45914	1.73913	1.64364	1.42983	1.8386	1.9226	1.92837	1.96343	1.44773	1.88624	1.51338	1.3286	1.25312
Paox	2.8909	2.94905	2.93445	2.89072	2.68055	2.83203	2.65662	2.62653	2.91712	2.77005	2.89291	2.92625	2.84544	2.75373	2.88169	2.25084	2.53689	2.39842
E330011O21Rik	0.865045	0.700098	0.917978	1.12153	0.620552	0.259355	0.787319	0.845284	1.01081	0.932017	1.03826	1.03117	1.37905	1.08397	1.13542	0	0.991315	1.01682
Ip6k3	1.83906	0.368845	1.68406	1.89233	0.976075	1.59557	0.787319	1.14631	0.284431	1.39326	0.634175	0.893262	0.707229	0.817367	0.469527	0.239299	0.481586	0
Rnd1	1.57276	1.69162	1.61313	1.62919	1.65742	1.63017	1.5357	1.67228	1.60052	1.56346	1.48804	1.38712	1.34827	1.70841	1.70469	1.08016	1.12015	0.98985
Foxo1	2.82625	2.74418	2.61771	2.69034	2.55336	2.79325	3.05472	2.86053	2.92196	2.47841	2.64968	2.52657	2.67093	2.80965	2.77167	2.20555	2.38749	2.07233
Susd3	1.5138	1.35034	1.42285	1.62919	1.59207	1.49464	1.46544	1.38039	1.08286	1.81772	1.55961	1.49422	1.4078	1.57496	1.31125	1.23485	0.960185	0.821972
Gm43573	0.759441	0.88587	0.917978	1.25816	1.06375	0.962464	0.685383	0.602169	0.816308	1.17679	0.733117	1.06885	0.631139	0.91153	0.835247	0.392697	0.371806	0.352761
Gm15892	1.08189	0.88587	1.30984	1.4643	0	0.259355	1.09823	0.30103	0.816308	0	1.24391	2.15315	1.94364	0	0.943989	1.08016	0.56914	0.731105
Gm28437	1.49223	1.48333	1.83844	1.94962	1.63671	1.60449	1.64922	0.903253	1.55819	1.44666	1.53238	1.67915	1.67091	1.20707	1.57983	0.881727	1.04751	1.28246
Ighv1-42	0	0	0	0	0.313445	0.420616	0	0	0	0	0	0.768786	0.259833	0.817367	0.469527	0	0	0
Gm6939	0.619511	0.700098	0	0.537315	0	0	0.358316	0	0.454845	0	0.733117	0.893262	0.707229	0.254064	0.689753	0	0.224533	0.352761
Ifi30	3.75864	3.81095	3.62359	3.67575	3.48735	3.58155	3.31195	3.47104	3.48777	3.63475	3.69543	3.67776	3.45209	3.4561	3.42875	3.25151	3.02803	2.95775
Gm15690	0.619511	0.368845	0.666424	0.669224	0	0	0.358316	0.699144	0.577032	0	0.634175	1.03117	0.963363	0.62128	0.689753	0.392697	0.371806	0.211121
Copz2	2.40238	2.29	2.33145	2.35648	2.46375	2.43374	2.23428	2.22291	2.13082	2.44103	2.19125	2.30053	2.20611	2.45951	2.09915	1.99787	1.74165	1.62673
Vwa5a	2.71597	2.6046	2.7668	2.74042	2.85378	2.81116	2.90153	2.90001	2.71526	2.95038	2.88048	2.49391	2.53059	2.95825	2.91534	2.22309	2.34046	2.3161
Cxcl9	1.9367	1.6281	2.04211	1.68747	2.27965	2.25319	2.2075	2.73738	1.14467	2.76364	1.78195	1.75235	1.51782	2.20208	2.12527	1.68829	1.69082	0.861116
Nexn	2.70931	2.43549	2.38456	2.35178	2.05367	2.61922	2.41061	2.33263	2.38797	2.60686	2.2239	2.17064	2.09297	2.2627	2.08547	2.11523	1.5071	1.49226
Mir762	1.22588	0.802842	0.977358	1.22784	0.493597	0.999522	0.93912	0.845284	0.873669	0.626956	0.733117	0.768786	0.538699	0.817367	1.24438	0.505828	0.56914	0
Tnfsf13b	1.55398	1.48333	1.44231	1.73884	1.55529	1.62178	1.72886	1.75607	1.36558	1.60026	1.78195	1.60178	1.65546	1.73464	1.56855	1.28733	1.20126	1.1312
1600027J07Rik	0.619511	0	0	0	0.924589	0.827369	0.551938	0.845284	0.284431	1.0714	0.505828	0	0.631139	1.22799	0.295347	0	0	0.211121
Dram1	2.20629	2.46435	2.49015	2.59635	2.6425	2.74877	2.78893	2.40503	2.3356	2.7455	2.33658	1.92335	2.13924	2.67519	2.30659	1.85476	1.94946	1.63939
S100a4	1.26491	1.01557	1.61313	1.84945	2.0286	1.63841	1.73913	1.46258	1.24682	2.062	1.15314	1.43629	1.24012	1.79953	1.19332	1.05277	0.758836	0.897077
Zfp984	2.57149	2.67139	2.89536	2.75746	2.77032	2.59914	2.48223	2.55649	2.57162	2.69181	2.69351	2.64388	2.38056	2.27387	2.29602	1.91311	2.01666	2.05829
Gm42783	0.619511	1.11528	1.1183	0.92101	0.718668	0.827369	0.869818	0	1.04833	0	0.992067	1.06885	1.12343	0.866996	0.89304	0.239299	0.481586	0.861116
Gm11425	0.759441	1.01557	1.22456	1.12153	1.06375	0.921894	1.05138	0.699144	1.19874	1.17679	1.21572	1.13567	0.963363	1.11153	1.26783	0.595606	0.758836	0.677424
Slfn8	1.77482	1.37554	1.5728	1.51581	1.76444	1.97006	2.07064	2.5577	1.62022	2.45931	1.96091	1.26806	1.43478	2.20854	2.04165	1.49333	1.40437	1.06625
Ptpn3	2.87286	2.7908	2.56366	2.61607	2.60308	2.83515	2.77793	2.74838	2.95393	2.67728	2.94045	2.68684	2.84442	2.81018	2.92949	2.17464	2.55034	2.41756
H2-M3	1.81869	1.65464	1.745	2.09946	2.18571	1.95062	1.83036	1.93971	1.81798	2.38496	2.09887	2.08918	1.84898	2.01861	1.87511	1.65426	1.35536	1.56468
Cyp4v3	1.82899	1.80534	1.90884	2.08659	1.94851	1.97006	1.82205	1.94958	2.07709	2.20002	2.17556	2.03022	2.16675	2.28297	2.09577	1.77679	1.69677	1.59335
Adgrg7	0	0.368845	0.344981	0.770263	0	0.259355	0.685383	0.30103	1.01081	1.02975	0.813714	0	1.19714	0	0.295347	0	0	0
Gm16332	0.759441	0	0	0.346939	0	0.259355	0	0.699144	0	0	0.813714	0.295347	0.631139	0.62128	0.295347	0	0	0.211121
Fgd5	1.96739	2.01708	1.75438	1.79341	1.86301	2.23499	2.3004	2.07574	1.95336	1.90172	2.4504	2.01002	2.24625	2.44488	2.13156	1.87224	1.82834	1.68665
Igll1	0.411956	0	0.767379	0.346939	0	0	0	0.477266	0.284431	0	0.634175	0.835437	0.538699	0	0.295347	0	0	0
Dnase1l1	2.46084	2.39532	2.61644	2.44688	2.6559	2.31064	2.15235	2.29466	2.15958	2.59154	2.38653	2.19831	2.19942	2.29011	2.21125	1.84117	1.86193	1.68665
Gpr146	2.26978	2.07942	2.19391	2.36801	1.81651	2.08323	2.15625	1.95923	2.04207	2.15653	2.43485	2.4054	2.47113	2.20424	2.34835	1.72588	2.05716	1.95394
Pard3b	2.23522	2.38106	1.80674	1.97847	1.66742	1.81661	2.2976	2.21238	2.47149	1.73986	2.19125	2.04952	2.37006	2.15154	2.24138	1.675	2.00519	1.54185
Podn	1.65611	1.7365	1.35862	1.36195	1.25356	1.95062	1.83851	1.60224	1.60052	1.30999	2.11016	1.54534	1.81765	2.08307	1.66995	1.70118	1.43783	1.01682
Slc16a9	0.949926	1.0683	0.849174	1.48214	1.19901	1.09482	1.33268	1.17626	1.29012	1.44666	1.68485	1.16557	1.5875	1.39545	1.5451	1.13027	1.02032	0.897077
Gpr68	1.26491	1.11528	0.767379	0.770263	1.55529	1.42048	1.5357	1.04155	1.14467	1.23505	1.62104	0.593618	0.878119	1.70841	1.45126	1.05277	0.704322	0.61616
D5Ertd605e	1.18298	1.0683	1.30984	1.25816	1.43856	1.09482	0.787319	1.36192	0.969742	1.39326	0.733117	0.768786	0.707229	0.62128	0.835247	0.239299	0.371806	0.211121
Gm37199	0.411956	0	0.344981	0.346939	0.313445	0.420616	0	0	0	0	0.634175	0.68993	0.421275	0.254064	0.295347	0	0	0
Ifitm3	4.42425	4.18844	4.37587	4.35333	4.23728	4.36477	4.26383	4.31654	4.34989	4.42153	3.931	4.11835	3.92048	4.10597	4.08175	3.41616	3.6236	3.67828
Pdcd1	0	0.368845	0.344981	0	0.976075	0.827369	0.358316	0.845284	0.284431	0.873437	0.733117	0.469675	0.259833	0.988871	0.835247	0.595606	0	0
Trpv5	0	0	0	0.537315	0	0	0	0	0.284431	0	0.505828	0	0.538699	0.4133	0.835247	0	0	0
Gzme	2.16131	1.51993	2.19391	2.01072	2.09249	1.86279	1.05138	1.60224	1.29012	2.07402	0.505828	1.26806	0	1.26705	1.26783	0.837652	0.371806	0
Gm36995	0.619511	0.368845	0.767379	1.0794	0.313445	0.259355	0.787319	0.477266	0.816308	0.499275	0.813714	0.593618	0.259833	0.62128	0.768564	0	0	0.459242
Gm22362	0.619511	0.368845	0	0.770263	0.798651	0	0.787319	0.30103	0.454845	0.725503	0.881613	1.16557	0.828273	0.69688	0.469527	0.505828	0	0.544688
Mmp25	1.18298	0.802842	0.767379	0.669224	1.16894	1.23912	1.09823	1.38039	0.816308	0.805773	1.21572	0.593618	0.828273	1.22799	1.06863	0.881727	0.704322	0
9030404E10Rik	0	0	0.534787	0.346939	0	0.259355	0	0.602169	0	0.499275	0.813714	0.469675	0	0.4133	0.593397	0	0	0
Prune2	2.53095	1.8486	1.35862	1.76698	1.80226	2.10327	1.88444	1.64364	1.59032	1.88373	2.32541	1.67915	2.06018	2.11336	2.11566	1.78733	1.71979	1.29645
5830428M24Rik	0.759441	0.565376	0.977358	1.15993	1.42149	0.962464	0.869818	0.845284	0.924383	1.30999	0.940317	0.68993	0.878119	0.761251	1.06863	0.505828	0.371806	0.352761
Ighv1-78	0	0	0	0	0.718668	0.630326	1.46544	0.477266	0	0	0	0.68993	0.538699	0.761251	0.295347	0	0	0
Klhdc8a	2.04826	1.84029	1.91529	1.6035	1.82347	2.06528	1.93899	1.83904	2.00794	1.8958	1.9226	1.48045	1.79544	1.82091	1.88071	0.9922	1.55058	1.42617
Sec16b	1.36457	1.44336	1.58667	1.57619	1.62597	1.65444	1.83036	1.64364	1.32948	1.63418	1.95564	1.60178	1.7536	2.25123	1.72108	1.66128	1.3001	1.23764
Mcmdc2	0.759441	0.802842	0.917978	0.770263	0	0.537945	0.551938	0	0.816308	0.983626	0.733117	0.98985	1.12343	0.254064	0.989628	0.505828	0.224533	0.352761
Gm31024	1.18298	1.23183	1.15667	1.15993	0.924589	0.537945	0.998869	0.845284	1.01081	0.932017	1.69464	1.50759	1.47232	1.20707	1.26783	0.881727	1.04751	0.98985
Gm47284	0.411956	0	0.917978	0.346939	0.620552	0.630326	0.685383	0.778296	0.577032	0.805773	0.733117	0.68993	0.538699	0.761251	0.835247	0.392697	0.371806	0
Vnn3	1.73873	1.71464	1.88889	1.88547	1.68674	1.21817	1.40411	1.70776	1.89606	2.0103	1.21572	1.49422	1.6228	1.58405	1.38687	0.505828	1.51615	0.98985
Gm42809	0.411956	0	0	0.346939	0.718668	0.630326	0.551938	0.699144	0.454845	0.725503	0.634175	0	0.259833	0.62128	0.768564	0	0	0
Dok3	1.92868	1.98822	1.88889	2.12409	1.97849	1.95062	2.0562	2.01303	1.81183	1.91331	2.17875	2.20363	2.26789	2.07732	2.06045	1.86359	1.65977	1.57925
Gm9237	0.865045	1.01557	0.977358	0	0.313445	0.537945	0.551938	0	1.01081	0.317854	0.733117	1.19354	0.828273	0.254064	0	0	0.224533	0.211121
Hrh2	0.759441	0.565376	0.534787	0.537315	0.976075	0.420616	1.09823	0.602169	0.577032	0.317854	0.881613	0.98985	0.828273	1.08397	0.768564	0.669875	0.481586	0.211121
Gm36315	0	0	0	0	0	0	0	0	0.284431	0	0.634175	0.469675	0.707229	0	0.469527	0	0	0
Tagln	3.53605	3.4421	3.53367	3.4891	3.56646	3.45154	3.0744	3.32365	3.22176	3.51032	3.41705	3.44857	3.22304	3.44072	3.15785	3.27569	2.69064	2.67853
Gm26550	1.18298	1.1577	0.849174	0.669224	0.620552	0.706376	0.551938	0.699144	0.67219	0.873437	0.881613	0.295347	0.631139	0	0.469527	0	0	0
Gm20427	0	0	0.344981	0	0.798651	0	0	0	0.454845	0	0.505828	0.768786	0.631139	0.254064	0.469527	0	0	0.211121
Brms1	0.759441	0.565376	0.767379	0	0	0.420616	0.358316	0.903253	0.67219	0.626956	0.634175	0.68993	0.707229	0.761251	0.469527	0.239299	0	0.352761
Erf	3.38157	3.42147	3.19846	3.19555	3.11404	3.3238	3.38728	3.31469	3.46303	3.15967	3.25873	3.29041	3.25603	3.27123	3.20173	2.95782	2.84154	2.60271
Gm44851	0.759441	0	0.767379	0.669224	0.798651	0.259355	0.869818	0.602169	0.284431	0.626956	0.634175	0.469675	0.538699	0.529687	0.689753	0	0	0.352761
Cyyr1	1.77482	1.66732	1.49593	1.54705	1.25356	1.52745	2.05128	1.5187	1.59032	1.23505	2.01502	2.08572	2.10987	1.72172	1.97981	1.60166	1.63323	1.34821
Trpm5	0	0	0	0	0	0	0	0	0	0	0	0	0.259833	0.254064	1.75952	0	0	0
Cyp27a1	2.09486	2.04415	1.70533	2.04075	1.27846	1.48313	1.35782	1.6534	1.48581	1.80323	2.05477	1.72929	2.10431	1.75331	1.72904	1.427	1.44843	1.38335
Iigp1	2.34424	1.93762	2.5708	2.15116	2.50587	2.35199	2.43377	2.97007	2.07371	3.07782	2.32086	2.12552	1.90556	2.45347	2.35958	1.90919	1.9257	1.50092
Speer3	0	0.565376	0.849174	0	0.620552	0.537945	0	0	0	0.317854	0.322633	0.768786	0.631139	0.254064	0.295347	0	0	0
Abracl	3.24561	3.18015	3.56158	3.56492	3.56533	3.25001	3.14959	3.21158	3.16765	3.60775	3.12183	3.36402	2.97225	3.12638	3.11526	2.69591	2.71341	2.64781
Orm1	2.35348	1.87262	2.27375	2.18017	1.78752	1.55796	1.44595	1.56839	1.56916	2.6057	1.9339	0.98985	0.631139	1.28533	0.989628	0.881727	1.25348	0
Hbegf	2.82109	2.7784	2.61644	2.70629	2.46847	2.67063	2.57145	2.56129	2.76425	2.60802	2.74981	2.77973	2.52105	2.64888	2.80539	2.43265	2.03872	2.26897
Ptk2b	3.03913	3.05874	2.73014	2.81802	2.7111	3.06892	3.09635	3.00751	3.05616	2.78644	3.1101	2.83569	2.97149	3.09646	3.1743	2.35261	2.86664	2.53128
B430219N15Rik	0	0.565376	0.534787	0.346939	0.718668	0.630326	0.358316	0	0.454845	0.317854	0.634175	0.469675	0.771955	0	0.768564	0	0.224533	0
Gm6548	2.85018	2.7586	2.66577	2.52801	2.46058	2.58921	2.66272	2.92859	2.88114	2.74466	2.61624	2.56967	2.5939	2.60314	2.76664	2.06876	2.25136	2.20942
Serpina3f	0.865045	0.565376	0.977358	1.0794	0.798651	0.999522	0.551938	0.845284	0.577032	0.499275	1.3829	0.893262	0.963363	1.16194	1.13542	0.9922	0.758836	0.211121
Tlr6	1.53436	1.44336	1.75438	1.57619	1.62597	1.51679	1.61004	1.72446	1.38256	1.66565	1.77397	1.68792	1.46016	1.54647	1.60154	1.23485	1.09726	1.15085
Snhg7os	0.411956	0.368845	0.534787	0.346939	0.798651	0.537945	0	0	0	0.983626	0.881613	0.295347	0.538699	0.254064	0.295347	0	0	0
Prph	0.759441	1.9822	0.344981	0.770263	0	0.771073	0.869818	0.30103	0.67219	0.983626	2.31395	1.72132	2.31514	1.44773	1.6222	1.02354	1.43783	1.83262
Gm9797	1.0209	0.565376	1.30984	1.03274	0.798651	0	0.869818	0.477266	0.67219	1.23505	0.322633	0.835437	0.707229	0.91153	0.768564	0	0.224533	0.544688
Sncg	2.28786	2.6943	2.05622	1.89908	2.41535	2.16812	2.14043	1.81973	1.3479	1.97207	1.93944	1.83398	2.14437	1.95456	1.76681	1.55975	1.84963	1.01682
Gm8369	0.411956	0.565376	0.849174	0.770263	0.313445	0.827369	0.358316	0.845284	0	0.805773	1.34134	0.593618	0.828273	0.254064	0.943989	0.239299	0.56914	0.211121
A930015D03Rik	1.7862	1.69162	1.6001	0.92101	1.47081	1.12245	1.14051	1.36192	1.39889	1.55047	1.3829	1.54534	1.21917	0.91153	1.26783	0.837652	0.704322	0.897077
Rab17	2.58241	2.56375	2.94653	2.86104	2.36682	1.9776	1.88444	2.15248	2.64573	2.3752	2.75573	2.8638	2.88474	2.3823	2.60128	1.70749	2.41661	2.61211
Fap	2.06633	1.99414	2.36681	2.29642	2.43939	2.29652	2.21094	2.29686	1.68291	2.22861	2.29737	2.31511	2.19262	2.45103	2.026	1.91699	1.78233	1.71376
Rhoq	3.15332	3.25921	3.03564	3.09846	3.12175	3.2077	3.29732	3.17192	3.33731	3.00276	3.18186	2.96278	3.03729	3.18362	3.2091	2.54613	2.76434	2.67853
Fxyd7	0	0.88587	0	0	0	0	0	0.30103	0	0.499275	1.21572	0	1.0958	0.817367	0.593397	0.505828	0.371806	0
Tram2	2.00971	2.18234	1.51243	1.79341	1.84369	2.23499	2.34286	2.14941	2.15115	1.73986	2.42055	1.88649	2.13143	2.45225	2.28078	1.91699	1.77251	1.65772
Obox5	0	0.565376	0.534787	0	1.5679	1.23912	0.787319	0.845284	0.454845	1.14442	0.322633	0	0.259833	1.20707	0.469527	0	0	0
Rai14	2.85883	2.84051	2.82571	2.9114	2.84336	2.90408	2.9993	2.9554	2.87743	2.84711	2.89535	2.77973	2.66711	2.94825	2.91892	2.66459	2.3282	2.17809
Gm31597	1.33381	0.88587	1.91529	1.80186	1.94851	1.52745	1.24714	1.41516	1.14467	2.2174	1.21572	1.33167	0.963363	1.26705	1.06863	0.669875	0.704322	0.778947
Gm30571	0	0	0.344981	0.537315	0.493597	0	0.685383	0	0.454845	0.983626	0.322633	0.469675	0	0.69688	0.768564	0	0	0
Fpr2	1.39328	1.55368	1.3811	1.38444	1.19901	1.19615	1.35782	1.04155	1.19874	1.28643	0.992067	1.10353	0.771955	1.30287	1.43604	1.17516	0.481586	0.352761
Gm14122	0.759441	1.39934	1.02959	0.980458	0.798651	0.877199	0.998869	0.699144	0.873669	0.805773	1.24391	1.33167	1.4078	1.18509	1.13542	0.958421	0.481586	0.98985
Gm10030	0	0.368845	0	0	0	0	0	0	0.67219	0.317854	0.813714	0.295347	0.421275	0.254064	0.469527	0	0	0
Lca5l	1.0209	0.955543	1.0762	1.19521	1.32434	1.23912	1.27756	1.17626	0.7502	1.42959	1.51809	0.893262	1.26012	1.31975	1.21961	0.505828	1.04751	0.821972
AI467606	2.46084	2.25268	2.67811	2.6542	2.62105	2.40398	2.2686	2.52524	2.41196	2.79479	2.23239	1.91827	1.91432	1.98776	1.76681	1.55975	1.5976	1.38335
Sorbs3	2.52893	2.31882	1.99679	2.19736	2.0199	2.4164	2.37454	2.2697	2.35198	2.04544	2.64968	2.56162	2.67471	2.52089	2.48266	2.15721	2.172	2.05351
B3gnt8	1.64067	1.53713	1.42285	1.76698	1.80226	1.80564	1.82205	1.81973	1.52351	1.83175	1.89909	1.62245	1.75983	1.81566	1.75952	1.54179	1.07309	1.34821
Ctss	3.67298	3.57707	3.71705	3.76498	3.74927	3.57716	3.45361	3.74347	3.29012	3.85449	3.78637	3.86338	3.54055	3.76685	3.47646	3.33374	3.1988	3.17712
Kdelr3	2.48847	2.3762	2.60219	2.58545	2.76245	2.64568	2.45771	2.51474	2.29883	2.70123	2.50607	2.33902	2.25026	2.70684	2.26728	2.22118	1.76751	1.90264
Acer3	2.99488	2.93104	3.3311	3.31136	3.32335	2.97685	2.94281	3.06615	2.95572	3.26893	2.84022	3.01404	2.78214	2.71888	2.83913	2.28028	2.45021	2.43588
Pdlim5	3.33204	3.15037	3.15572	3.05904	3.09967	3.21878	3.2813	3.19995	3.1995	3.24562	3.34506	3.07116	2.96921	3.24414	3.25564	2.82031	2.73342	2.62777
Rassf6	2.36549	2.6046	2.58059	2.44497	2.53498	2.31752	2.30869	2.26736	2.44779	2.27825	2.40387	2.44513	2.31686	2.22117	2.42626	1.8592	2.01948	1.85974
BB123696	1.18298	1.11528	1.28323	1.48214	2.01103	1.14845	1.40411	0.903253	2.39124	1.49422	0.813714	0.593618	1.5966	0.761251	0.989628	0.392697	0.758836	0.352761
Gm47595	0.411956	0	0	0.537315	0.313445	0	0.358316	0	0	0	0.322633	0.469675	0.538699	0.62128	0.295347	0	0	0
Rps6ka4	2.78317	2.94446	2.6035	2.57849	2.61662	2.85393	2.859	2.81042	2.73047	2.52974	2.62085	2.54505	2.48533	2.64026	2.62898	2.00739	2.21529	2.18169
Aqp1	3.10915	2.94643	2.9495	3.08904	2.85634	2.93193	2.94786	2.91188	2.86936	2.92049	3.01679	3.13609	3.18293	2.79439	3.11655	2.73169	2.73233	2.33662
Ptger4	1.33381	1.50202	1.75438	1.81017	1.81651	1.71319	1.98744	2.00451	1.79283	2.01486	2.04192	1.84621	1.79544	2.18437	2.07492	1.60166	1.53371	1.4834
Rarres2	2.32517	2.05452	2.37132	2.63123	2.45093	2.28747	2.41705	2.33464	2.01962	2.44777	2.32086	2.60784	2.38644	2.5918	2.52883	2.225	2.17594	1.71376
Nqo1	2.21054	2.22934	1.54367	1.8569	1.60366	1.6848	1.17903	1.25547	1.73768	1.7727	1.50333	1.75977	1.50688	1.16194	1.31125	1.53253	0.85083	0.61616
Taf9	0.411956	0.802842	0.344981	0.669224	0.493597	0.259355	0.869818	0.602169	0	0.499275	0.881613	0.768786	0.963363	0.254064	0.593397	0	0	0.731105
Pcdhga7	1.0209	1.01557	0	0.669224	0.866169	0.706376	0.551938	1.00017	1.11484	0	1.24391	0.768786	0.707229	1.18509	0.943989	0.733278	0.371806	0.459242
Pate14	1.0209	0.700098	1.22456	1.44567	1.50084	0.771073	1.24714	0.602169	0.816308	0.805773	0.505828	1.68792	0.259833	0.4133	0.593397	0	0	0.731105
AI839979	0.411956	0	0.534787	0.537315	1.13663	0.827369	0.685383	0.477266	0.454845	1.14442	1.03826	0.68993	0.771955	1.08397	1.16533	0.392697	0.56914	0.544688
Cped1	1.64067	1.65464	1.52833	1.61653	1.74005	1.83255	1.95162	1.76362	1.62022	1.66565	2.28513	1.86968	1.95955	2.28476	2.06411	1.60166	1.9079	1.42617
Gm44280	0	0.700098	0.534787	0	0.493597	0.420616	0.358316	0	0	0.499275	0.505828	1.13567	0.707229	0.254064	0.835247	0.239299	0.481586	0
Bst2	3.66578	3.31413	3.79121	3.46063	3.54993	3.37504	3.28218	3.85498	3.25293	4.10472	3.02636	3.11291	2.76476	3.27234	3.07979	2.68484	2.6729	2.45443
Gm7676	0	0.700098	1.02959	0.852114	0.718668	0.420616	0.869818	1.00017	0.577032	0.725503	0	0.68993	0.538699	0.4133	0.593397	0	0	0
St6gal1	2.32517	2.53759	2.15144	2.34702	2.30769	2.40538	2.65168	2.25787	2.25645	2.02823	2.81384	2.3448	2.31514	2.4619	2.41826	2.13905	2.10356	1.8286
0610033M10Rik	0.759441	0	0.534787	1.03274	0	0.259355	0	0	0.873669	0.317854	0.322633	1.19354	1.03463	0.254064	0.593397	0.239299	0	0.459242
Gm10648	0.411956	0.368845	0	0.346939	0.493597	0.259355	0.869818	0.30103	0.284431	0.317854	0.322633	0.469675	0.259833	0.4133	0.768564	0	0	0
Gm27861	0.411956	0	0.344981	0.346939	0.493597	0	0.869818	0.30103	0	0.317854	0.940317	0.593618	0.707229	0.4133	0.89304	0.788593	0	0
Ccn4	2.40509	2.43761	2.15881	2.15116	2.35885	2.5638	2.55471	2.41349	2.28654	2.11901	2.66027	2.3486	2.21704	2.77221	2.31486	2.35824	1.78716	1.90264
Slc9b2	1.13539	0.955543	1.68406	1.61653	1.51511	1.44663	1.6735	1.20431	0.924383	1.88373	1.51809	1.53311	1.48414	1.7016	1.45126	1.21585	0.991315	1.06625
Gm29674	0	0	0	0	0	0	0	0.477266	0	0.725503	0.505828	0.295347	0.707229	0.254064	0.469527	0	0	0
Ptprj	2.94716	3.07469	2.83273	2.87045	2.57711	2.76492	3.00595	2.91348	3.17308	2.54336	3.1559	2.95815	3.00122	2.9732	3.07269	2.47099	2.7613	2.52564
Gm44957	0.619511	0.368845	0.666424	0.92101	0	0.259355	0.358316	0	0	0.626956	0.733117	0.944236	0.771955	0.529687	0.469527	0.505828	0.224533	0
Htra3	2.33481	2.41363	2.12461	2.46727	2.38989	2.51134	2.66633	2.61929	2.34296	2.37322	2.56071	2.31511	2.54907	2.69932	2.54601	2.25971	2.25464	1.74909
Mir7-1	0.411956	0.565376	0.666424	0.537315	1.0221	0.921894	1.09823	0.602169	0.284431	0.805773	0.992067	1.24462	0.828273	1.13748	1.06863	0.239299	0.56914	1.01682
Tifa	2.25092	2.19735	2.23871	2.39019	2.13827	1.90892	1.99314	2.04941	2.18916	2.2088	2.16259	2.31306	2.28668	2.03165	2.11241	1.76048	1.83268	1.61368
Igkv5-43	0	0	0	0	0.866169	0.877199	0	0.699144	0	0	0	1.16557	0.878119	1.08397	0.469527	0	0	0.821972
Cd80	2.13694	2.13392	1.96941	1.84187	2.17663	2.11431	1.9578	2.0571	2.01187	2.19106	2.11753	2.05328	1.7897	2.14664	1.91289	1.77142	1.48841	1.41586
Calhm5	1.33381	1.11528	1.28323	1.6035	1.51511	1.09482	1.27756	1.27894	1.04833	1.55047	1.42085	1.24462	1.36393	1.36672	1.26783	1.08016	0.85083	0.731105
BC064078	2.34734	2.16282	2.54001	2.39876	2.26242	1.99946	1.90571	2.05327	2.12181	2.39639	1.8198	1.86394	1.83359	1.50534	1.85786	1.33413	1.5071	1.15085
2310068J16Rik	1.39328	1.37554	1.1183	1.53171	0.976075	0.921894	1.21442	0.699144	1.38256	1.20688	1.47219	1.53311	1.64753	1.13748	1.21961	0.733278	1.12015	1.01682
Col2a1	0.619511	0	0	0	0	0	0.685383	0	0	0	0.322633	0.768786	0.631139	0.69688	0.835247	0.392697	0.224533	0
Gm50143	0.865045	0.565376	1.02959	0.770263	0.976075	0	0.551938	0.602169	0.67219	1.10944	0.992067	0.593618	0.259833	0.761251	0.835247	0.505828	0.224533	0
Gm44275	0	0	0.344981	0	0	0.420616	0	0.602169	0.284431	0.626956	0.940317	0	0.421275	0.62128	0.593397	0	0	0.211121
Serpinb9	1.97474	1.96365	2.17319	2.21714	2.45093	2.32093	2.32742	2.41012	2.01962	2.53932	2.54188	2.10608	2.04441	2.40869	2.24621	2.01052	1.80594	1.65772
4930544M13Rik	0.411956	0	0.344981	0.346939	0	0.259355	0	0	0.577032	0	0.322633	0.768786	0.538699	0	0.593397	0	0	0
Rsad2	3.49934	2.97443	3.42807	2.93423	2.7811	2.77695	2.9286	3.79482	2.98663	3.69377	3.02046	2.79014	2.44128	2.75616	3.18905	2.27183	2.53859	2.37383
Tmprss11b	1.67102	1.69162	1.89564	1.93136	2.24447	1.54803	2.09367	1.97332	1.38256	1.93561	0.813714	0.593618	0.707229	0.761251	0.768564	0	0.64197	0.211121
Gm49494	1.22588	1.26463	1.44231	1.4993	1.06375	0.999522	0.551938	0.477266	1.08286	0.983626	0.940317	1.33167	0.878119	0.62128	1.13542	0.669875	0.481586	0.459242
Cysltr2	0.865045	0.565376	0.849174	0.852114	0.313445	0.420616	0	1.11411	0.284431	0.805773	0.733117	0.768786	0.828273	0.761251	0.593397	0.505828	0.371806	0
Gm43137	0.865045	0.955543	1.19195	1.22784	0.798651	0.630326	0.93912	0	0.7502	0.725503	0.813714	1.10353	0.963363	0.69688	0.689753	0.239299	0.371806	0.61616
Ivl	1.8489	2.33523	1.46093	2.026	1.58015	1.54803	1.94535	1.93971	1.45873	2.00571	1.08005	0.593618	0.878119	0.988871	0.768564	1.25305	0	0
Rhoj	2.55073	2.55735	2.30617	2.59229	2.27965	2.49006	2.56996	2.4267	2.3356	2.42724	2.7706	2.72752	2.68804	2.56725	2.56599	2.4385	2.15382	2.0677
Gm49783	0	0.700098	0.977358	0.669224	0.718668	0	0.869818	0.699144	0.454845	0.499275	0.992067	0.593618	0.771955	0.817367	0.469527	0.239299	0	0.61616
Ush1g	0	0	0	0.346939	0.493597	0.259355	0	0.477266	0.454845	0	0.322633	1.38712	1.60551	0.817367	1.42027	0	1.26958	0.731105
Cracr2a	1.67102	1.95083	1.68406	1.89233	1.9163	2.03032	2.04127	1.94468	2.1157	1.50897	1.57262	1.31148	1.85893	1.89725	1.38687	1.08016	1.41581	0.98985
Cgn	3.12023	3.2116	2.8967	2.88591	2.78715	3.00581	3.16165	3.12077	3.26226	2.61716	3.42288	3.36256	3.37113	3.32016	3.49443	2.7929	3.03023	3.02995
4833422C13Rik	1.82899	1.50202	1.80674	1.53171	1.85667	1.78866	1.82205	1.46258	1.26902	1.69498	1.86125	1.66106	1.70026	1.85113	1.59082	1.36277	1.25348	1.25312
Tdrd1	1.18298	1.35034	0.534787	0.346939	0.976075	0.921894	1.38158	1.3012	0	0.499275	0.940317	2.25829	1.55898	1.42238	1.71296	1.25305	0	2.15397
Morc1	0	0	0.534787	0.346939	0.493597	0	0	0.477266	0.454845	0	0.322633	0.768786	0.707229	0.69688	0.689753	0	0.371806	0.211121
Aldoc	2.96984	2.90364	3.09961	3.086	2.89896	2.88922	2.82621	2.83588	3.12942	2.9623	2.85584	2.87012	2.86286	3.08582	2.98935	2.19345	2.64915	2.62841
Igfn1	0	0	1.69482	1.38444	1.55529	0.259355	1.87712	1.55648	0	0	0	0.68993	0	0.254064	1.26783	0	0	0
AI182371	0.759441	0	0.767379	0.669224	0.620552	0.420616	0.685383	0.30103	0.7502	0	0.813714	0.593618	0.707229	0.254064	0.593397	0.239299	0	0.211121
Gm29680	0.411956	0	0.767379	0	0.798651	0	0.551938	0.477266	0.284431	0.317854	0.634175	0.593618	0.259833	0.254064	0.469527	0	0	0
4933413C19Rik	0	0	0.534787	0	0.313445	0	0.869818	0.30103	0	0.317854	0.634175	0.469675	0.259833	0.254064	0.593397	0	0	0
Ctsl	4.03245	3.84479	4.24377	4.32653	4.16702	3.97388	3.92059	4.02101	4.0846	4.201	3.94983	4.01623	3.7123	3.74925	3.75264	3.51506	3.35273	3.31368
Ighj1	0	0	0	0.346939	0	0.420616	0.358316	0	0	0	0	0.295347	0.631139	0.988871	0.295347	0	0	0
Traf3ip2	2.87653	2.77743	2.77923	2.83388	2.48231	2.62682	2.65044	2.63467	2.865	2.42724	2.83324	2.90519	2.83412	2.61082	2.79126	2.15721	2.54282	2.35861
Pla2g2e	1.57276	1.4638	1.1183	1.19521	1.0221	0.999522	1.05138	0.845284	1.08286	0.626956	0.505828	0.593618	0.707229	0.761251	0.989628	0.239299	0.56914	0
Ifit1bl2	0.949926	0	1.02959	0.92101	0.976075	0.706376	0.358316	1.44734	1.01081	1.81054	0.322633	0.944236	0.631139	0.866996	0.835247	0	0.481586	0.352761
Gm1976	2.5788	2.6537	2.6327	2.50206	2.17968	1.93853	2.12817	2.04551	2.60779	1.90172	2.39817	2.49391	2.41609	1.81566	2.22658	1.80269	1.76246	1.91933
P3h3	2.46791	2.37128	2.24174	2.31992	2.40822	2.55301	2.49667	2.40843	2.13673	2.33811	2.65922	2.49391	2.47113	2.74013	2.48543	2.27011	1.99638	2.11819
Sema3c	2.39414	2.34584	2.92703	2.93792	2.93243	2.51569	2.4767	2.86411	2.71603	2.76202	2.59366	2.60784	2.46264	2.71022	2.64171	2.17035	2.25464	2.06066
Gm45632	0.411956	0	0	0	0	0	0.551938	0	0	0.317854	0.505828	0.68993	0.828273	0.254064	0.835247	0	0	0.544688
Ch25h	1.92868	1.82317	1.83073	1.73884	2.63723	2.47368	2.45185	2.61614	1.56916	2.66225	1.93944	1.72929	1.50688	1.93495	1.64194	1.48296	1.38055	1.06625
Snord65	1.08189	1.01557	1.44231	1.61653	1.47081	0.999522	0.93912	1.25547	1.01081	1.4118	1.65412	1.65172	1.43478	1.16194	1.33143	1.38961	0.85083	0.778947
H2-T23	3.57886	3.22043	3.67529	3.25465	3.25901	3.20506	3.22276	3.57699	3.06352	3.8017	3.025	3.02973	2.91172	3.08069	2.97165	2.55065	2.6289	2.51163
Gm9768	0.619511	0.565376	0.666424	0.92101	0.313445	0.420616	0	0.30103	0.284431	0.499275	0.813714	1.31148	1.1494	0.254064	0.689753	0.595606	0	0.61616
Rgcc	2.08367	1.96992	2.40369	2.37253	2.21187	1.81661	1.86208	2.00451	1.62022	2.31378	1.96612	2.42967	1.95167	1.93894	2.01388	1.68829	1.80132	1.37195
Msrb3	2.51446	2.39062	2.39529	2.31992	2.42753	2.45417	2.41491	2.43476	2.28446	2.37322	2.70969	2.32121	2.44256	2.59707	2.45537	2.27183	1.9874	1.93855
Gm12932	1.13539	1.48333	1.49593	1.0794	1.3852	0.962464	1.38158	0.903253	1.24682	1.28643	1.3829	1.21985	1.12343	0.988871	1.16533	0.788593	0.807264	0.61616
Tcf24	1.60804	1.585	1.89564	2.11603	2.58195	2.31752	2.21774	2.34458	1.88573	2.48151	0.813714	0.944236	1.0958	1.35162	0.89304	0.881727	0	0.861116
Rftn2	1.53436	1.35034	1.69482	1.51581	1.76444	1.78285	1.6735	1.69916	1.39889	1.55047	1.81249	1.69651	1.67091	1.99481	1.72108	1.27054	1.49786	1.25312
Apoa1	0.411956	0	0.344981	0.980458	0	0.537945	0.358316	0.30103	0.284431	0.317854	0.634175	0.295347	0.538699	0.254064	0.469527	0	0	0
Pstpip2	2.07796	1.8486	2.05622	1.98401	1.95365	1.93853	2.04127	1.89228	2.01187	2.00106	2.07133	1.76706	1.77203	1.74718	2.14389	1.27054	1.5976	1.51776
Gm50147	0.619511	0	0.534787	0.346939	0	0	0	0	0.67219	0.317854	0.322633	1.19354	0.421275	0.254064	0	0	0	0
Soat2	1.08189	1.35034	1.25489	1.31315	1.25356	0.630326	1.14051	0.845284	1.04833	1.14442	1.18557	1.03117	1.06629	0.4133	0.89304	0.669875	0.224533	0.544688
Akr1c18	2.63484	2.54095	3.09877	2.6925	3.11721	2.60093	2.37219	2.34261	1.8643	3.05325	1.11813	1.40413	1.0958	1.59296	1.36916	0.239299	1.49786	0.897077
Gm44913	0	0.368845	0.344981	0.770263	0.718668	0.259355	0.358316	0.477266	0.67219	0.626956	0.733117	0	0.631139	0.529687	0.295347	0	0	0
Gm43823	0	0	0.534787	0.92101	0.718668	0	0.551938	0.602169	0.67219	0.725503	0.634175	0.593618	0.538699	1.02296	0.469527	0	0.64197	0
Serpina3h	0.949926	0.368845	0.666424	1.0794	1.25356	0.921894	0.869818	0.477266	0.454845	0.725503	1.31894	0.469675	1.06629	0.95192	0.89304	0.392697	0.56914	0.544688
Creb3l2	2.64273	2.6836	2.11258	2.16227	2.34868	2.7424	2.8212	2.56129	2.58645	2.14326	3.11637	2.58644	2.75984	3.05621	2.98935	2.46447	2.5944	2.33285
Mboat1	3.28011	3.2116	3.36422	3.37335	3.19622	3.08439	3.12567	3.18799	3.3007	3.18334	3.25368	3.25566	3.13169	3.09201	3.21171	2.54613	2.77236	2.93529
Casp14	1.57276	1.91702	1.44231	1.61653	1.19901	0.921894	1.44595	1.46258	1.08286	1.67565	0.733117	0	0.538699	0.62128	0.295347	0	0	0
Lrrc32	2.52893	2.58991	1.80674	1.93136	2.10349	2.57528	2.79164	2.46408	2.42272	2.18191	2.87413	2.5353	2.44894	2.92631	2.53381	2.57255	2.08704	2.01847
Lyve1	2.16131	2.39532	1.90229	2.66811	1.75646	2.03362	2.25022	2.13373	2.41351	2.18498	2.36435	2.15315	2.0145	1.90591	2.44487	1.6325	1.94615	1.63939
Lsmem2	1.13539	0.700098	0.344981	0.852114	0.924589	1.39266	0.551938	0.602169	0.816308	1.57608	0.322633	0.295347	0.707229	0.62128	1.24438	0.392697	0	0.211121
Gm19519	0	0.368845	0.767379	0.852114	0.620552	0.259355	0.551938	0.778296	0.7502	0.499275	0.505828	0.593618	0.259833	0.529687	0.295347	0	0	0
Gm45412	0.865045	1.0683	0.977358	0.852114	0.493597	0.259355	0.787319	1.11411	0.969742	0.317854	1.34134	0.893262	1.03463	0.62128	0.689753	0.733278	0.704322	0
Ighv5-9-1	0	0	0	0	0	0	0	0.602169	0.284431	0.499275	0	0.768786	0.878119	0.91153	0	0	0.224533	0
Tmem79	3.01459	2.92418	2.9606	2.90284	2.95082	2.84337	2.86207	3.01134	2.63469	2.99049	2.80643	2.85561	2.71009	2.68027	2.85947	2.3382	2.20071	2.49802
Fabp3	1.7973	1.1577	1.70533	1.4643	1.65742	1.61322	0.93912	1.57997	0.284431	2.01486	1.36261	1.38712	1.17394	1.35162	1.21961	0.669875	0.85083	1.06625
D830036C21Rik	0.619511	0.802842	1.0762	0.537315	0.493597	0	0.358316	0.903253	0.577032	0.805773	1.21572	1.21985	1.03463	0.817367	0.989628	0.669875	0.64197	0.544688
Ces1f	0	0.368845	0	0.852114	0	0.537945	0.787319	0.699144	0.454845	0.725503	0.322633	0.68993	0.922829	0.62128	1.35069	0.392697	0.64197	0
Tnfrsf13c	0.411956	0	0.534787	0.770263	0	0	0	0	0.284431	0	0.733117	0.768786	1.12343	0.69688	0	0	0.224533	0.459242
Gm43814	0	0	0.344981	0.852114	0.313445	0.420616	0	0.30103	0.284431	0.499275	0	0.768786	0.421275	0.69688	0.295347	0	0	0
Mid2	2.57516	2.68239	2.4798	2.32246	2.39176	2.33098	2.5578	2.52653	2.6018	2.30921	2.65182	2.41037	2.55605	2.49956	2.58729	2.09775	1.91867	2.29731
BC023105	0.411956	0	1.1183	0	0.976075	0.771073	0.787319	0.845284	0	1.20688	0.881613	0	0.538699	0.91153	0.469527	0	0.371806	0
Adamtsl3	0.865045	0.802842	1.0762	0.537315	1.13663	1.27825	1.44595	1.27894	0.284431	0.805773	1.3829	0.768786	0.922829	1.59296	0.689753	0.595606	0.85083	0.459242
Gm28932	0	0	0.534787	0	0	0	0	0	0	0	0.881613	0	0.707229	0.254064	0.689753	0	0	0.211121
Gm44950	2.43889	2.51334	2.36226	2.28	2.01549	2.18	2.17896	2.10056	2.51164	2.0103	2.42236	2.5402	2.64271	2.12646	2.42308	1.96454	1.61932	2.40059
Gm9889	0	0.565376	0.666424	0.346939	0	0.420616	0	0.699144	0.284431	0.317854	0.634175	0.469675	0.538699	0.62128	0.689753	0.239299	0.224533	0
Gm44364	1.89502	1.6281	1.83844	1.93136	1.36584	1.31412	1.33268	1.20431	1.59032	1.44666	1.42085	1.64219	1.71422	0.988871	1.70469	1.21585	1.09726	0.861116
2310015A10Rik	1.7511	1.7573	1.84602	1.67642	1.59207	1.72671	1.83036	1.32241	1.68291	1.62317	1.80505	1.65172	2.06937	1.64288	1.85195	1.02354	1.51615	1.56468
Gm17546	0.949926	0.700098	1.42285	1.15993	0.866169	1.14845	0.998869	0.845284	0.924383	1.70434	1.31894	0.768786	0.631139	1.05454	1.10332	0.239299	0.481586	0.897077
Il1rn	2.75512	2.68839	2.61388	2.57427	2.64145	2.65989	2.62743	2.76809	2.50541	2.84778	2.6486	2.37616	2.27362	2.66858	2.56942	2.16164	2.24471	1.80793
Map4k1	2.51446	2.22934	3.02284	3.13459	2.78715	2.82993	2.53241	2.60334	2.34113	2.95716	2.77544	2.73537	2.55007	2.74575	2.62498	2.46556	2.15382	2.13245
Ms4a6d	2.48399	2.45016	2.75399	2.80987	2.81686	2.58183	2.60313	2.75454	2.26087	2.95508	2.8416	2.63711	2.47711	2.69932	2.66059	2.35824	2.20623	2.11819
Gm5345	1.33381	0.88587	0.767379	1.25816	1.0221	1.06532	1.42553	1.00017	0.816308	0.932017	1.36261	0.68993	1.03463	1.45989	1.10332	0.392697	0.960185	0.731105
Clic1	3.88389	3.79884	4.0567	3.99404	3.97662	3.78296	3.63291	3.8165	3.74185	3.96289	3.54446	3.6863	3.42581	3.57409	3.58142	2.84745	3.25476	3.27904
Cbx7	2.63324	2.68239	2.72916	2.87401	2.49718	2.554	2.65044	2.59679	2.97784	2.40936	2.95978	3.00618	3.13588	2.7955	3.02471	2.37472	2.67601	2.59655
Ptger1	1.08189	1.4219	1.28323	1.19521	1.13663	1.23912	1.5357	1.11411	1.22344	1.14442	1.62104	1.78824	1.65546	1.50534	1.69627	1.31909	1.09726	1.23764
Art1	2.35348	0	2.32899	2.47976	1.71422	2.15342	1.55162	1.74055	0.284431	2.36923	0	1.26806	0.771955	0.529687	1.43604	0	0.481586	0.61616
Gm44120	0.619511	0	0	0.346939	0	0	0	0	0.284431	0	0.733117	0.469675	0.421275	0.254064	0.295347	0	0	0
A930012O16Rik	1.26491	0.565376	0.917978	0.770263	0.924589	0.827369	1.14051	0.699144	1.04833	0.626956	1.08005	1.4205	1.06629	0.62128	0.835247	0.788593	0.56914	0.352761
Zfp469	1.92051	1.97611	1.19195	1.44567	1.65742	2.05602	2.34789	1.93469	1.70723	1.33236	2.34532	1.61224	2.05706	2.49516	2.16464	2.03476	1.57473	1.49226
Tns2	2.68446	2.5308	2.08747	2.38145	2.15143	2.46159	2.56087	2.42833	2.5791	2.26062	2.78576	2.5962	2.78855	2.71357	2.75041	2.39447	2.38869	2.09477
Gm26714	0.411956	1.11528	0.977358	0.537315	0.866169	0.630326	0.998869	0.477266	1.24682	1.20688	0.940317	0.295347	0.421275	0.4133	0.943989	0.505828	0	0
Igkv4-61	0	0	0	0	0	0.259355	0.358316	0.699144	0	0	0	0.68993	0.771955	0.4133	0.295347	0	0	0
1700034H15Rik	1.39328	1.72571	1.6001	1.4643	1.13663	0.921894	1.38158	0.954435	1.56916	0.626956	2.12477	1.98006	2.00051	1.39545	1.73687	1.51338	1.40437	1.32309
S100g	1.08189	1.1577	1.86079	1.48214	1.95365	2.00651	1.6965	1.25547	0.969742	1.50897	0.505828	1.29032	1.12343	2.0566	0.689753	0.505828	1.04751	0.544688
Snora21	0.619511	1.1577	1.0762	0.980458	0.866169	0.537945	0.787319	0.778296	0.67219	0.873437	0.992067	0.893262	0.828273	0.4133	0.943989	0.239299	0.224533	0.677424
4930540M05Rik	0.619511	0	0.666424	0.92101	0.493597	0.537945	0.551938	0.699144	0.284431	0.499275	0.322633	0.768786	0.538699	0.62128	0.689753	0.239299	0.224533	0
Susd5	0.411956	0.802842	0.344981	0.537315	0	0.420616	0.787319	0.602169	0.454845	0.499275	0.733117	0.593618	1.03463	1.08397	0.835247	0.239299	0.56914	0.459242
Hrh1	1.69939	1.48333	1.22456	1.44567	1.32434	1.50586	1.38158	1.41516	1.24682	1.86496	1.67485	1.16557	1.0958	1.44773	1.63218	0.881727	1.09726	0.930236
Spink1	0	0	0	1.62919	0.493597	0	0	0.30103	1.95336	0	0	0	1.7536	0.4133	0	0	0	0
Pcdhga4	0.619511	0.802842	0.666424	0	0.493597	0.630326	1.05138	0.954435	0.924383	0	0.992067	1.06885	1.12343	0.95192	1.16533	0.505828	0.758836	0.61616
Milr1	1.83906	1.64157	1.91529	1.91228	1.97363	1.75256	1.78713	1.98696	1.36558	2.04544	1.7491	1.77424	1.5966	1.72172	1.75952	1.40243	1.25348	1.20499
Zc3hav1	3.31341	3.23724	3.32166	3.21248	3.09453	3.23664	3.31358	3.39095	3.34844	3.24482	3.26812	3.10401	3.16237	3.23979	3.25611	2.30311	3.11357	2.90183
Tlr8	1.57276	1.4638	1.44231	1.61653	1.40372	1.37803	1.61004	1.69038	1.42983	1.42959	2.2064	1.65172	1.6228	1.71512	1.91289	1.58538	1.39263	1.18766
Procr	1.95232	1.96365	1.99679	2.03589	2.12812	1.97006	2.09367	2.07937	1.85317	2.13303	2.12117	2.0607	1.7897	2.03165	2.04926	1.91311	1.39263	1.42617
Prcd	0.865045	0.88587	0.849174	1.25816	0.976075	0.962464	0.685383	0	0.67219	0.725503	0.733117	1.10353	1.00048	0.529687	0	0.239299	0.481586	0
Snai1	2.44633	2.16282	2.00728	2.10366	2.27479	2.52321	2.51745	2.34458	1.99187	2.36115	2.12117	2.03022	1.87819	2.31254	2.12527	1.82235	1.55878	1.60023
A2m	0.619511	0.368845	0.344981	1.22784	0.798651	0.706376	0.787319	0.699144	0.67219	1.10944	1.15314	0.835437	0.963363	0.866996	0.295347	0.958421	0	0.211121
4732414G09Rik	0.865045	0.368845	0.666424	0.346939	0	0	0	0	0	0	0.505828	0.295347	0.538699	0.529687	0.295347	0	0	0
Npas2	1.08189	1.19634	0.534787	0.852114	0.718668	0.999522	0.551938	0.699144	1.11484	0.983626	1.54621	1.03117	1.42151	1.30287	1.42027	1.19598	0.807264	0.731105
Igkv6-13	0	0	0	0	0.313445	0.259355	0	0.30103	0	0	0	0.68993	0.259833	0.62128	0.593397	0	0	0
Sstr3	0	0.368845	0	0.537315	0	0	0	0.477266	0.284431	0.499275	0	0	0.878119	0.254064	1.03092	0	0	0
Setbp1	2.24705	2.23949	2.15514	2.10782	2.04959	2.40117	2.62874	2.38758	2.64482	1.84534	2.4401	2.0994	2.35931	2.35876	2.49093	1.69478	2.33233	1.72415
Dhrs13os	1.49223	1.66732	1.33492	1.48214	1.0221	1.03366	1.21442	1.27894	1.62022	1.33236	1.79749	1.63244	1.7536	1.18509	1.53287	1.427	1.12015	0.897077
Gm47561	0.411956	0	0	0.537315	0	0	0	0	0	0.317854	0	0.68993	1.00048	0	0.469527	0	0	0
Smarcd3	2.18438	1.69162	1.83073	1.7578	1.77227	2.04014	1.61004	1.67228	1.42983	2.22023	1.75755	1.79508	1.91432	1.64288	1.90242	1.427	1.53371	1.15085
Cfap52	0.619511	0.565376	0.344981	0.537315	0	0.259355	0	0	0.67219	0.317854	0.322633	0.768786	0.631139	0.761251	0.295347	0	0.371806	0
Mertk	2.21054	2.23275	2.01752	2.24821	1.91069	1.98867	2.16395	2.16751	1.94887	2.15978	2.71618	2.37437	2.4663	2.30233	2.33094	2.11031	2.01948	1.88881
Asah2	1.97474	1.92399	1.83073	1.87142	1.83706	2.03689	2.0562	2.19609	2.04931	1.91899	2.23796	2.0419	2.15446	2.32415	2.22406	1.92084	1.80132	1.57202
Rps24-ps3	2.06039	2.03887	2.4692	2.56134	2.30994	2.027	1.75897	1.79258	1.8475	2.44273	1.78979	2.2343	1.90556	1.64288	1.80156	1.43878	1.5071	1.38335
Chrna1	1.92868	0	1.67301	1.83416	0.976075	1.50586	0.998869	0.602169	0	1.93014	0.505828	0.295347	0	0.254064	1.10332	0	0	0
Rbm20	1.7973	1.76735	1.88889	1.81017	1.30201	1.29656	1.46544	1.46258	1.77968	1.66565	1.64337	2.23676	2.09009	2.0802	2.34454	1.5936	1.74165	1.60702
Phf11c	1.77482	1.79615	1.46093	1.48214	1.50084	1.64649	1.6235	1.68143	1.67448	1.52325	1.75755	1.94788	1.778	1.62686	1.5451	1.3035	1.34219	1.25312
Rps15-ps3	1.0209	1.01557	1.0762	1.36195	0.924589	0.827369	0.358316	0.30103	0.67219	1.02975	0.733117	0.893262	0.538699	0.529687	0.89304	0.505828	0	0.352761
Micall2	2.79435	2.71157	2.38888	2.50704	2.57222	2.61836	2.60313	2.54177	2.71757	2.20589	2.58503	2.40872	2.55406	2.46664	2.62997	1.89722	2.23966	2.15587
Rgs13	0	0	0	0	0	0	0	0	0	0	0.322633	0	0	0	1.83373	0	0	0
Gm10521	0.619511	0.368845	0	0.346939	0	0.259355	0.869818	0	0.454845	0.317854	1.15314	0.469675	0.828273	0.817367	1.03092	0.505828	0.56914	0.211121
Gucy2c	0.619511	0	0	0.346939	0	0.259355	0.358316	0	0.454845	0.499275	0	1.3694	1.36393	0.69688	1.19332	0.239299	0.224533	1.01682
Ereg	1.22588	1.3236	1.40248	1.31315	1.22714	0.921894	1.24714	0.903253	0.969742	1.28643	1.24391	1.03117	0.631139	0.69688	0.768564	0.958421	0.371806	0
Cavin1	3.13357	3.07566	2.66917	3.06365	2.7093	3.09763	3.23976	2.93721	2.97994	2.92885	3.29757	2.89291	3.09498	3.29463	3.17881	2.93949	2.74837	2.47495
Fam149a	2.34424	2.29297	2.22949	2.27439	2.0286	1.92609	2.17896	2.20971	2.58436	2.1757	2.50757	2.6515	2.62704	2.55007	2.57396	2.31872	2.04672	2.08816
Ubtd1	2.94871	2.86259	2.96747	2.86104	2.89076	2.77814	2.75408	2.81643	2.865	2.78491	2.50458	2.68247	2.53164	2.56065	2.60549	2.15498	2.15792	2.12639
Gzma	1.26491	0.368845	1.70533	1.67642	1.30201	0.921894	0.869818	1.86942	1.6659	1.44666	0.813714	1.65172	1.46016	1.45989	1.94763	0.92179	0.890421	1.29645
Gm8883	0	0.368845	0.344981	0.669224	0.718668	0.877199	0.685383	0.699144	0	0.626956	0.505828	0.469675	0.259833	0.62128	0.295347	0	0	0
Gm13431	0.759441	0	0	0.537315	0.976075	0.706376	0.93912	0.477266	0.67219	0.499275	1.34134	0.893262	0.922829	1.08397	0.835247	0.505828	0.704322	0.544688
Gbp7	2.19766	1.85675	2.2039	1.79341	1.88151	1.98132	2.31412	2.63668	2.13965	2.54202	2.25159	1.90794	1.77203	2.24734	2.37945	1.78209	1.79665	1.46516
Gm42922	0.411956	0.700098	0.344981	0	0.493597	0.420616	0.787319	0.477266	0.816308	0.317854	0.940317	0.68993	1.12343	0.761251	0.768564	0.595606	0.224533	0.459242
Gm30339	0.411956	0.565376	0	0.346939	0	0.259355	0.685383	0.477266	0	0.499275	0.322633	0	0.771955	0.761251	0.295347	0	0	0
Clca3b	0.865045	0.955543	1.6001	1.6035	1.5679	1.51679	1.50199	2.11413	2.28654	1.0714	1.36261	1.75977	2.43479	2.37943	2.51742	1.38961	1.80594	1.78623
Ly6m	1.55398	1.19634	1.30984	1.31315	0.620552	0.706376	0.551938	0.699144	1.08286	1.39326	0.634175	0.469675	0.421275	0.529687	0.469527	0	0.224533	0
St3gal4	2.70797	2.6943	3.03321	2.98326	3.04691	2.78865	2.82203	2.90111	2.66787	3.18026	2.58503	2.56739	2.38935	2.52812	2.46418	2.54522	1.90425	1.78176
Cnr2	1.22588	1.23183	1.15667	1.40582	1.16894	1.31412	1.306	1.32241	1.08286	1.02975	1.63235	1.29032	1.34827	1.54647	1.53287	1.10592	0.926702	1.08899
Slk	3.45299	3.60507	3.23091	3.27823	3.08895	3.24073	3.45635	3.3255	3.56019	3.0651	3.57506	3.54285	3.44868	3.34348	3.5179	3.13316	3.01601	3.01915
Fam214a	2.84235	2.88284	2.55787	2.68268	2.53898	2.7166	2.94974	2.58226	2.8488	2.402	2.6045	2.5033	2.64108	2.29011	2.63096	1.98814	2.1779	2.1482
Ighv1-55	0	0	0	0	0.924589	0.771073	0	0.477266	0.284431	0	0	0.469675	0.259833	1.11153	1.03092	0	0.224533	0.211121
Gm26202	1.08189	0.955543	1.3811	1.31315	0.924589	0.771073	1.21442	0.778296	1.26902	0.873437	1.47219	1.03117	1.0958	0.91153	1.26783	0.92179	0.64197	0.61616
Il3ra	2.46321	2.20102	2.30876	2.34463	2.28206	2.42449	2.36263	2.31406	2.28027	2.55787	2.5487	2.35613	2.51675	2.5491	2.49229	2.11768	2.05716	2.01585
Col6a1	3.48157	3.3921	3.06109	2.93546	3.1158	3.49779	3.5812	3.3255	3.04905	3.02144	3.52318	3.32618	3.46055	3.71913	3.43995	3.23193	2.987	2.97566
Gm37986	0.759441	0.88587	0.344981	0.852114	0.493597	0.877199	0.551938	0.477266	0.816308	1.0714	1.21572	1.06885	1.24012	1.11153	1.13542	0.669875	0.890421	0.61616
Endod1	2.81059	2.78225	2.72022	2.66467	2.80909	2.9193	2.93057	2.89117	2.65561	2.9451	2.87668	2.73615	2.74216	2.98121	2.86585	2.34257	2.47256	2.41963
Gm10425	0.759441	0	0	0.852114	0.718668	0.630326	1.05138	0	0.284431	0.499275	0.733117	0.768786	0.538699	0.529687	0.768564	0.505828	0	0.211121
Mss51	2.22715	1.92399	1.77254	1.71901	1.83031	2.12774	1.63655	1.36192	1.59032	2.0412	1.80505	1.98447	1.93132	1.4717	1.76681	1.34867	1.28511	1.45573
Gm47087	0.411956	0	0	0.537315	0	0	0	0	0	0.499275	0.881613	0.295347	0.421275	0.254064	0.689753	0.239299	0	0
Sidt2	3.44394	3.41526	3.12086	3.21508	3.06072	3.36213	3.35458	3.30079	3.44654	3.08327	3.60006	3.40403	3.44805	3.32947	3.42208	3.08132	3.02498	2.93117
Gm39214	0	0.368845	0.344981	0	0.620552	0.706376	0.551938	0.602169	0.816308	0.626956	0.634175	0.593618	0.538699	0.254064	0.89304	0.239299	0.224533	0
Tspoap1	0.411956	0.700098	0.534787	1.03274	0.620552	0.630326	0.787319	0.699144	0.67219	0.725503	1.11813	1.10353	1.0958	0.761251	0.943989	0.788593	0.481586	0.459242
Col28a1	1.26491	1.51993	0.534787	1.68747	1.13663	1.48313	1.79613	1.27894	1.6482	1.17679	2.08728	1.87536	1.87345	1.62686	1.72108	1.61735	1.40437	1.20499
Spib	0.411956	0	0	0.346939	0.718668	1.09482	0.358316	0.903253	0.577032	0.873437	0.634175	0.469675	0.771955	1.24797	2.02996	0.505828	0.481586	0.821972
Gm17024	0.619511	0.565376	0.534787	0.346939	0	0.420616	1.17903	0.30103	0.924383	0.626956	1.18557	0.944236	0.922829	0.69688	1.03092	0.669875	0.371806	0.544688
Arhgap27os1	1.36457	1.29511	1.35862	1.19521	1.5423	1.12245	0.685383	1.23063	1.24682	1.17679	1.03826	1.06885	0.828273	0.988871	0.768564	0.505828	0.56914	0.459242
Gm30238	1.67102	1.7573	1.65005	1.19521	1.45498	1.14845	1.6965	1.20431	1.88047	1.33236	1.91101	1.86968	1.79544	1.38131	1.78104	1.28733	1.39263	1.28246
Snora41	0.865045	1.26463	1.44231	1.38444	1.34559	1.09482	1.306	0.845284	1.14467	1.33236	1.43864	1.54534	1.48414	0.95192	1.29008	1.08016	0.704322	0.961041
Psme2b	1.5138	1.19634	1.73542	1.59006	1.61496	1.50586	1.40411	1.55648	1.32948	1.74831	1.24391	1.50759	1.0958	1.45989	1.40389	0.837652	1.04751	0.861116
Slc25a37	3.05757	3.2116	3.03758	2.96118	2.84925	2.95181	3.10387	2.91135	3.18004	2.88839	3.391	3.1969	3.20233	3.05009	3.2143	2.97709	2.73505	2.6404
Ephx2	1.44556	1.11528	1.33492	1.89908	1.42149	1.331	1.81358	1.8327	1.08286	1.56346	1.54621	1.3694	1.5875	1.86076	1.78799	1.13027	1.55058	0.930236
Ankrd66	0.759441	0.955543	0.977358	1.22784	0.866169	0.537945	0.787319	0.903253	0.924383	0.725503	1.18557	0.768786	0.631139	0.254064	1.13542	0.733278	0.371806	0
Ct55	1.26491	1.35034	1.40248	1.64148	1.60366	1.17295	1.14051	1.11411	1.19874	1.52325	0.813714	1.33167	0.828273	1.02296	0.689753	0.505828	0.481586	0.544688
Gm13166	0.411956	0.368845	1.19195	0.537315	0.718668	0.420616	0.685383	0	0	0.499275	0.733117	1.06885	0.259833	0	0.469527	0.239299	0	0
Tnfaip8l3	0.411956	0.368845	0.666424	1.12153	0.976075	1.21817	1.14051	0.954435	0.816308	0.983626	1.11813	0.469675	0.828273	1.13748	0.593397	0.837652	0.371806	0
Ppp2r3a	2.7527	2.81902	2.39316	2.45066	2.51157	2.73723	2.82454	2.57538	2.61662	2.402	2.71618	2.64866	2.69885	2.73252	2.69861	2.13439	2.35238	2.33158
Hand1	0.411956	0.565376	0	0	0	0.537945	0	0	0	0	0.733117	0	0.707229	0	0.689753	0	0	0
Paqr7	2.61695	2.62159	2.30876	2.47623	1.99738	2.22665	2.12817	2.20159	2.41967	2.22304	2.35599	2.29841	2.35462	2.14168	2.24621	1.70749	1.99341	1.85974
Gm38253	0	0.368845	0	0.537315	0.493597	0.259355	0.93912	0.602169	0	0	0.881613	0.593618	0.963363	0.4133	0.89304	0.392697	0.224533	0.352761
Gm22771	0.619511	0.700098	0.666424	0	0.620552	0.259355	0.551938	0.699144	0.454845	0.499275	1.08005	0.469675	0.771955	0.529687	0.89304	0.392697	0.224533	0.352761
H2-K2	1.76312	1.37554	1.71559	1.65344	1.52892	1.52745	1.56698	1.69916	1.54694	1.84534	1.78195	1.83398	1.67091	1.73464	1.86943	1.13027	1.53371	1.39445
Fam89a	1.68544	1.11528	1.58667	1.25816	1.30201	1.29656	1.17903	1.38039	1.04833	1.93561	1.54621	1.13567	1.34827	1.26705	1.03092	0.669875	1.12015	0.731105
Rxra	3.03598	3.15446	2.68469	2.78533	2.70115	3.0532	3.13433	2.97193	2.96973	2.75053	2.87985	2.63613	2.98126	2.93361	2.78989	2.32782	2.51409	2.41547
Ralb	3.29674	3.26933	3.28389	3.25376	3.24851	3.19498	3.14523	3.12077	3.21275	3.19725	3.0037	3.02014	2.93958	3.03187	3.04424	2.56998	2.56739	2.61277
Dennd2c	2.42102	2.56533	2.34356	2.24217	2.20619	2.06832	2.2891	2.33665	2.10003	2.3115	1.99126	1.94788	1.83878	1.94682	1.9929	1.3035	1.65329	1.60023
6330562C20Rik	1.36457	1.37554	1.40248	1.54705	1.59207	1.37803	1.4841	1.41516	1.01081	1.53708	1.45574	1.80181	1.52848	1.39545	1.60154	1.21585	1.21937	0.961041
Hsd11b2	1.7862	1.88793	1.79844	1.73884	1.99273	1.9426	1.74916	1.76362	1.53538	1.72246	0.634175	0.295347	0.963363	1.05454	0.989628	0.505828	0.371806	0.211121
Adamts6	2.06039	2.20102	2.33633	2.22353	2.4118	2.26876	2.40844	2.3858	2.19689	2.20002	2.5405	2.2089	2.30115	2.395	2.38991	2.01052	2.00519	1.81214
8430426J06Rik	0.411956	0	0.534787	1.03274	1.32434	0.706376	0.358316	0.845284	0.67219	1.28643	0.940317	0.68993	0.421275	0.254064	0.835247	0.239299	0.371806	0
Gm3417	0.619511	0.802842	0.344981	0	0	0	0	0	0.284431	0	0.505828	0.68993	0.631139	0	0.295347	0	0	0
Gm3734	0	0.368845	0	0.669224	0	0	0	0	0	0	0.322633	0.835437	0.963363	0	0	0	0	0
Ppp1r32	1.0209	0.955543	0.666424	0.669224	0.620552	0.420616	0.551938	0.477266	0.577032	0.317854	1.08005	0.68993	0.963363	0.4133	0.768564	0.392697	0.224533	0.459242
Rnase13	0.411956	0	0	0.346939	0	0.259355	0	0	0	0	0.940317	0	0.631139	0.254064	0.295347	0	0	0
Ebf3	1.53436	1.50202	1.1183	1.12153	1.10171	1.69923	1.93899	1.38039	1.51129	1.0714	1.81249	1.68792	1.94364	1.90591	1.68767	1.36277	1.58248	1.20499
Gm28661	1.49223	1.65464	1.63809	2.00023	1.40372	1.44663	1.73913	1.07936	1.55819	1.42959	1.57262	1.62245	1.77203	1.24797	1.63218	1.08016	1.04751	1.30997
1700124L16Rik	0.949926	0.955543	1.0762	1.22784	0	0.630326	0.551938	0.30103	0.924383	0.626956	0.881613	1.66106	1.5782	0.4133	0.689753	0.669875	0.371806	0.821972
Gm37314	0.411956	0.368845	0.344981	0	0	0	0	0	0	0	0.813714	0.295347	0.538699	0	0.469527	0	0	0
2610307P16Rik	1.7511	1.48333	1.44231	1.69824	1.6961	1.63017	1.77795	1.69916	1.54694	1.7958	1.34134	1.3694	0.771955	1.33598	1.06863	0.669875	1.04751	0.544688
4930546K05Rik	0.411956	0.368845	0.344981	0.346939	0	0.259355	0.685383	0.602169	0.577032	0.983626	0.634175	0	0.538699	0.254064	0.689753	0	0	0
Gm23301	1.18298	1.44336	1.5728	1.15993	1.30201	0.877199	1.24714	1.04155	1.14467	1.23505	1.55961	1.43629	1.43478	1.13748	1.38687	1.10592	0.807264	0.98985
Tap1	3.12951	2.76762	2.89469	2.55841	2.48532	2.57433	2.6168	3.13373	2.92816	3.3171	2.66547	2.66999	2.57915	2.65732	2.71522	2.1201	2.44812	2.13445
Gm47205	0.949926	0.955543	0	0.852114	0.313445	0.420616	0.93912	0.602169	0.969742	0.499275	1.08005	0.768786	1.06629	0.529687	0.89304	0.392697	0.481586	0.459242
Tfec	1.57276	1.4219	1.62579	1.70875	1.48609	1.37803	1.40411	1.38039	1.3479	1.61186	1.85462	1.43629	1.39366	1.67323	1.5451	1.36277	1.12015	0.98985
Vsig2	0.759441	1.01557	0.917978	0.669224	0.924589	0.706376	1.17903	0.602169	1.11484	0.932017	1.4023	1.3694	1.49566	1.02296	1.21961	1.28733	0.890421	0.459242
Psme2	3.51787	3.34117	3.74181	3.63131	3.74491	3.52448	3.33055	3.54587	3.33173	3.86631	3.17487	3.48037	3.16114	3.34112	3.3109	2.65196	2.97998	2.98081
Ccnd2	3.10915	3.19113	2.84495	2.88867	2.55719	3.12562	3.26889	2.86766	3.00923	2.82174	3.6091	2.27208	2.44894	2.72608	2.51613	2.60781	2.30261	1.96588
Gm32358	0	0.368845	0	0	0	0	0	0	0.284431	0	0	0.593618	0.828273	0	0.689753	0	0	0
Plekha4	1.5138	1.50202	1.02959	1.19521	1.52892	1.69923	1.84651	1.68143	1.41464	1.47894	1.95031	1.70494	1.93132	1.88841	1.72904	1.28733	1.54223	1.42617
Fam114a1	2.52893	2.47615	2.5085	2.42945	2.69004	2.59194	2.55315	2.51474	2.3712	2.50703	2.51201	2.43436	2.37907	2.65808	2.38819	2.24724	1.99341	1.91604
Dnah2os	0.411956	0.368845	0.767379	0.92101	0.866169	0.537945	0.787319	0.845284	0	0.873437	0.505828	0.295347	0.421275	0.817367	0.469527	0.239299	0	0
Cav3	2.21892	0.565376	1.44231	1.40582	1.0221	1.93853	0.551938	0.845284	0.454845	2.4148	1.03826	0.944236	0.421275	0.817367	0.469527	0.595606	0	0.352761
Bak1	3.40894	3.42672	3.25646	3.24358	3.22753	3.35498	3.25488	3.38257	3.32873	3.30544	3.20486	3.09082	3.00546	3.14359	3.18548	2.64261	2.78701	2.68306
Gm37900	0	0.565376	0.534787	0.346939	0	0	0	0	0	0	0.505828	0.768786	0.538699	0	0.295347	0	0	0
Nradd	2.10577	2.13392	2.23566	2.1436	2.09249	1.98501	2.07064	1.89782	2.00794	2.17882	2.12477	2.26294	2.24015	2.19552	2.20072	1.72588	1.78716	1.8366
Rgs14	1.08189	1.01557	1.1183	1.40582	1.42149	1.37803	1.46544	1.17626	1.04833	1.28643	1.48804	1.29032	1.34827	1.65832	1.33143	1.1533	1.07309	0.778947
2010110E17Rik	0.759441	0	0.344981	0.537315	0	0	0	0.778296	0.454845	0.499275	0.505828	0.295347	0.421275	0.4133	0.469527	0	0	0
Elk4	2.93695	3.09006	2.63758	2.7888	2.39547	2.75381	2.9112	2.67321	2.99686	2.47055	3.07891	2.9473	3.06357	2.85098	2.93787	2.51509	2.62752	2.52156
Gm43029	0	0.565376	0.344981	0.346939	0.924589	0.420616	0.869818	0.477266	0.284431	0.499275	1.03826	0.768786	1.06629	0.62128	1.03092	0.239299	0.224533	0.98985
Igsf10	1.55398	1.53713	1.35862	1.19521	1.71422	1.66223	1.90571	1.69916	1.17254	1.4631	1.91101	1.45151	1.71422	2.16355	1.63218	1.48296	1.44843	1.1312
Mir142	0.619511	0	0.344981	0.669224	0	0	0.358316	0.30103	0.454845	0.317854	0.322633	0	0.771955	0.4133	0.593397	0	0	0
Gabra3	1.26491	1.59985	1.28323	1.70875	1.59207	1.37803	1.61004	1.44734	1.31025	1.44666	1.9339	1.50759	1.78389	1.56567	1.59082	1.36277	1.41581	0.98985
Ifi203-ps	1.18298	0.565376	0.849174	0.92101	0.976075	0.420616	1.09823	1.49154	0.577032	1.47894	1.34134	0.944236	1.17394	0.95192	1.16533	0.837652	0.704322	0.544688
Gm25777	1.08189	1.01557	1.1183	1.19521	1.42149	0.877199	1.14051	0.845284	0.873669	0.805773	1.08005	1.19354	1.26012	0.95192	1.24438	0.505828	0.85083	0.821972
Tmem150a	2.00293	2.06465	1.85346	1.95555	1.99273	2.06528	1.98744	1.95923	1.74497	2.06605	2.13542	2.01002	2.06326	2.10259	1.88624	1.78733	1.5976	1.47438
E230032D23Rik	0.411956	0.368845	0.534787	0.980458	0.493597	0.962464	0.551938	0.477266	0.454845	0.805773	0.733117	0.768786	0.421275	0.254064	0.295347	0	0.224533	0
Fads3	2.45364	2.20102	2.15144	2.1586	2.25225	2.41776	2.42758	2.30122	1.92086	2.37913	2.38653	2.23676	2.37158	2.5719	2.36326	2.17035	1.94281	1.78623
Gm8069	0	0	0.666424	0.92101	0.313445	0.420616	0.358316	0.602169	0	0.626956	0.322633	0.68993	0.259833	0.529687	0.295347	0	0	0
Runx2os1	1.22588	0.88587	0.666424	0.980458	1.22714	1.09482	1.24714	1.17626	0.577032	1.20688	0.733117	0.68993	0.538699	0.988871	0.835247	0.788593	0.224533	0
Abra	1.89502	0	2.0373	2.12806	1.42149	2.23292	0.358316	1.66295	0	2.20589	0	1.06885	0.259833	0	0.768564	0	0	0
Nek8	2.09486	2.27484	2.19391	2.1436	2.12812	2.02365	2.05128	2.00451	2.21194	2.01936	2.44528	2.27881	2.37006	2.15396	2.35587	1.8592	1.95275	1.89231
Casp7	2.58599	2.62298	2.54454	2.52801	2.44766	2.51461	2.52583	2.65916	2.59877	2.48459	2.52933	2.47589	2.57158	2.65042	2.64841	1.90919	2.30261	2.25558
Hilpda	2.87835	2.82775	3.15572	3.13963	3.04319	2.59914	2.60727	2.67321	2.90178	2.92885	2.77383	3.12354	2.6064	2.51776	2.65219	2.31409	2.36525	2.2675
Car2	1.96739	2.38586	2.2681	2.20072	2.11774	2.16327	2.2075	2.0901	1.65714	2.13988	1.3829	1.7813	1.70026	1.74095	1.73687	1.10592	1.23676	1.4053
Ecrg4	1.62466	1.3236	1.65005	1.28652	1.32434	1.66988	0.358316	1.36192	0.577032	1.35363	1.43864	1.59106	1.19714	1.79953	1.03092	0.837652	1.07309	1.06625
Gm4675	2.01637	1.91702	2.29026	2.19398	1.97363	1.77098	1.80494	1.86942	1.94432	2.00106	1.78979	2.01413	2.02804	1.73464	1.80819	1.46144	1.38055	1.52594
Gm17455	0	0	0	0.537315	0	0	0	0	0	0	0.322633	0.593618	0.259833	0.62128	0.295347	0	0	0
Ighv14-3	0	0.368845	0	0.770263	0	0.537945	0	0.602169	0	0	0	0.295347	0.707229	0.254064	0.835247	0	0	0
Gm45694	0	1.01557	0	0.537315	0.493597	0.706376	0.685383	0	0.454845	0.317854	1.03826	0.835437	1.12343	0.529687	0.689753	0.505828	0.224533	0.544688
9930012K11Rik	1.4202	1.26463	1.40248	1.56186	1.59207	1.45914	1.21442	1.59125	1.49874	1.52325	1.36261	1.49422	1.63945	1.16194	1.49399	0.669875	1.16259	1.20499
Zfp641	0.759441	0.565376	0.666424	1.15993	0.620552	1.23912	0.551938	0.699144	0.454845	0.499275	0.634175	0	0.771955	0.62128	0.835247	0.239299	0.224533	0
H2-Q4	3.17498	2.7535	2.82963	2.66811	2.58074	2.60886	2.72884	3.21024	3.14952	3.47773	2.84708	2.75217	2.62027	2.81125	2.70533	2.34257	2.40865	2.23707
Mr1	2.07218	2.07455	1.97502	1.93753	1.95873	1.84794	2.00978	1.914	1.99998	1.88373	2.07938	2.0607	2.10987	2.03802	2.11566	1.60166	1.61932	1.76806
Cacna1s	2.34734	0	1.62579	2.04075	1.65742	2.26492	1.4841	1.66295	0	1.97704	0	0.295347	0.421275	0.529687	1.19332	0	0	0.211121
Dock5	2.4184	2.51865	2.10437	2.10782	2.28206	2.66835	2.76089	2.59679	2.67557	2.02382	2.96758	2.50595	2.60375	2.82231	2.9265	2.23067	2.52476	2.2876
Rtl8c	1.5138	1.48333	1.1183	1.40582	1.34559	1.64649	1.4841	1.49154	1.44451	1.42959	1.72272	1.72132	1.83359	1.86076	1.6222	1.49333	1.34219	1.16965
Gm16537	0.949926	0.802842	0.977358	1.33824	1.22714	0.999522	0.869818	1.20431	0.873669	1.37389	0.881613	0.893262	0.963363	0.817367	1.21961	0.239299	0.758836	0.61616
Tspan18	1.86794	1.97611	1.44231	1.57619	1.93803	2.22875	2.2595	2.17045	1.75213	1.73986	2.18816	1.87536	1.92713	2.46664	2.07492	1.66819	1.71415	1.68665
Vstm5	1.67102	1.69162	1.73542	1.69824	1.3852	0.999522	1.17903	1.27894	1.61048	1.37389	1.71356	1.65172	1.73436	1.20707	1.66081	0.9922	1.28511	1.25312
Mtap	3.60557	3.61123	3.79044	3.79884	3.84365	3.7637	3.69015	3.68441	3.66146	3.7811	3.42612	3.56275	3.25484	3.40703	3.39874	3.14269	2.9417	2.8953
Tmem102	2.98075	3.05106	2.80886	2.75092	2.55078	2.60447	2.66753	2.63467	2.95483	2.54869	2.78023	2.85738	2.73371	2.54321	2.72727	2.33081	2.32543	2.2791
Cspg4	2.82316	2.8346	2.51499	2.57709	2.56477	2.83567	2.80927	2.63467	2.63095	2.48917	3.07571	2.67538	2.66095	2.89183	2.7967	2.64043	2.26114	2.30948
Gpr160	1.96739	1.90272	2.10849	1.96716	1.88151	1.73983	1.83036	1.73258	1.77968	2.03692	1.7042	1.7813	1.55898	1.61863	1.64194	1.28733	1.40437	1.04222
Ccdc184	0.411956	0.368845	0	0.770263	0	0.420616	0.358316	0.699144	0.284431	0.499275	0.322633	0.469675	0.631139	0.761251	0.295347	0.239299	0	0
Olfml2b	2.91244	2.80741	2.81857	2.82918	2.86458	2.8073	2.68513	2.77979	2.67642	2.84578	2.89413	2.83877	2.73437	2.98372	2.67869	2.71602	2.38508	2.12842
Lyz2	3.85292	3.6708	4.29011	4.39878	4.27702	3.96045	3.82379	3.89699	3.70359	4.28657	4.09366	4.06848	3.88692	4.22381	3.87788	3.70701	3.62674	3.50866
Mustn1	3.05456	1.91702	3.01983	3.16614	2.31442	2.89241	2.04127	2.47731	1.67448	3.16834	2.10267	2.05328	1.91863	1.93495	2.09577	1.89722	1.58248	1.33584
Gm49769	1.08189	1.53713	1.30984	0.92101	0.493597	1.06532	0.869818	0.602169	1.19874	0	0.940317	1.38712	1.44765	0.254064	1.06863	0.239299	0.64197	0.930236
Gm49322	1.73873	1.89538	1.72563	1.62919	1.36584	1.37803	1.66153	1.3426	2.13379	1.44666	2.20936	2.21668	2.20832	1.65067	2.03389	1.64713	1.72536	1.57202
F420014N23Rik	0.411956	0.565376	0.344981	0.346939	0.313445	0.630326	0.787319	0	0.284431	0.805773	0.940317	0.469675	0.631139	0.761251	0.989628	0	0.56914	0.459242
Mir5125	1.77482	2.1785	1.76356	1.77597	1.59207	1.34725	1.99876	1.43156	1.79926	1.47894	2.17875	2.0716	2.16188	1.83629	2.17887	1.54179	1.78716	1.68101
Gm13986	0.411956	0.565376	0.767379	1.0794	0.620552	0.537945	0	0.30103	0.454845	0.983626	0.881613	0.295347	0.828273	0.817367	0.835247	0.595606	0	0.352761
Gm22596	0	0.368845	0	0.346939	0.493597	0	0.358316	0	0.284431	0	0.881613	0.593618	0.421275	0	0.768564	0	0	0.352761
Psme1	3.6434	3.45554	3.72058	3.72745	3.58584	3.60137	3.41082	3.57929	3.47799	3.77775	3.35596	3.59262	3.42834	3.45319	3.52942	2.84563	3.1749	3.14891
Bmx	0.865045	0.565376	0.977358	0.346939	0.866169	0.877199	0.998869	0.602169	0.969742	0.932017	1.08005	0.835437	1.06629	0.69688	1.87511	0.837652	0.704322	0.544688
Emilin3	0.619511	0.368845	0.666424	0	0	0.537945	0.551938	0.30103	0.284431	0.317854	0.881613	0.593618	0.878119	0.4133	0.689753	0.392697	0.224533	0.211121
Fam217b	1.4202	1.39934	1.44231	1.56186	1.50084	1.73332	1.50199	1.54425	1.59032	1.35363	1.93944	1.62245	1.7536	2.01861	1.96172	1.33413	1.54223	1.45573
Ighv1-4	0	0	0	0	0.493597	0	0	0.477266	0	0.317854	0.322633	0.295347	0	1.16194	0.295347	0	0	0
Dsc3	2.66111	2.50976	2.94234	2.84006	2.965	2.46036	2.62479	3.12372	2.90429	2.89975	2.26997	2.07517	1.94364	2.0566	1.81471	2.14137	1.48841	1.22162
Lrtm2	0.759441	0.368845	0.666424	0.852114	0.866169	0.921894	1.14051	1.23063	0	0.626956	1.43864	1.16557	1.49566	1.67323	1.72904	0.733278	1.53371	0.98985
Pttg1ip	3.41822	3.29893	3.47428	3.4735	3.24695	3.1102	3.11426	3.17715	3.3563	3.30636	3.39583	3.42963	3.27058	3.19236	3.26928	2.84289	2.92525	2.92248
Gm6278	1.18298	0.802842	1.28323	1.66508	1.16894	0.877199	0.93912	0.954435	0.873669	1.2615	0.881613	1.16557	0.922829	0.62128	0.89304	0.505828	0.481586	0.459242
Gm44164	0	0.368845	1.0762	0.537315	0.493597	0	1.09823	0.778296	0.284431	0	1.24391	0.768786	0.878119	0.529687	1.13542	0	0.758836	0.731105
Hr	3.11235	3.01443	2.64955	2.67377	2.7066	3.1559	3.2184	3.07464	2.56838	3.07507	2.72798	1.99315	2.14182	2.42327	2.50305	1.60166	2.20256	2.02622
Lxn	2.65048	2.57316	2.67811	2.67038	2.75766	2.69993	2.62347	2.61929	2.49397	2.75631	2.54735	2.58972	2.45397	2.63469	2.5375	2.14823	1.99934	2.2675
4930447C04Rik	0	0	0	0.346939	0.313445	0	0.358316	0.699144	0.577032	0.626956	0.322633	0.469675	0.828273	0.529687	0.295347	0	0.224533	0
Gm10676	0.411956	0.368845	0.666424	0.537315	0.718668	0.827369	0.787319	0.477266	0.454845	0.499275	0.733117	0.469675	0.878119	0.91153	1.06863	0.239299	0.224533	0.731105
Rasgrp4	0.619511	1.0683	0.344981	1.38444	1.0221	1.51679	1.24714	1.3012	0.873669	1.17679	1.62104	1.10353	1.27923	1.67323	1.19332	1.21585	1.12015	0.544688
Gm7908	1.18298	1.11528	1.3811	1.33824	1.3852	1.17295	0.869818	1.11411	0.873669	1.28643	0.940317	1.24462	0.922829	0.866996	1.13542	0.505828	0.64197	0.677424
Krt86	0	0.368845	0.344981	0.537315	0	0	0	0	0	0	0	0.944236	0.828273	0	0.295347	0	0	0
Amot	2.40238	2.45221	2.34831	2.52326	2.04959	2.31064	2.66633	2.35237	2.80134	2.1082	3.14093	2.69117	2.78739	3.04264	3.06366	2.38929	2.5561	2.64964
Rasl10a	1.44556	1.23183	1.49593	1.40582	1.06375	0.827369	0.869818	1.20431	1.41464	1.10944	1.18557	1.03117	0.963363	0.62128	0.943989	0.505828	0.64197	0.459242
Gsta3	1.92051	2.27791	1.68406	2.21064	1.0221	0.706376	1.09823	0.903253	1.91111	1.42959	1.2704	1.33167	1.82834	1.02296	1.42027	0.505828	1.44843	0.930236
Gm49864	1.5138	1.53713	1.30984	1.54705	1.06375	0.420616	0.685383	0.699144	1.6482	0.932017	1.42085	1.92335	1.78389	0.4133	1.10332	0.837652	0.758836	1.15085
Gm23027	0.759441	0.368845	0.767379	0.669224	0	0.259355	0	0.477266	0.577032	0.317854	0.940317	0.469675	0	0.4133	0.593397	0	0	0.211121
Snord34	0.949926	0.802842	1.1183	1.48214	1.16894	0.259355	1.14051	0.778296	1.04833	1.28643	1.34134	1.13567	1.43478	0.866996	1.06863	0.92179	0.56914	0.778947
Zbtb8a	2.27346	2.31602	2.33876	2.40507	2.20044	2.20506	2.17896	1.98696	2.32622	2.12256	2.08334	2.20363	2.37158	2.19552	2.21642	1.1533	2.07235	2.17809
4430402I18Rik	1.18298	0.802842	0.767379	1.15993	0.924589	0.537945	0.787319	0.845284	0.924383	0.805773	0.881613	1.06885	0.922829	1.05454	0.835247	0.505828	0.56914	0.544688
Gpx1	3.88065	3.71676	4.29468	4.30344	4.28871	4.0111	3.8206	3.99075	3.78387	4.41171	3.71974	3.82744	3.68031	3.75097	3.72199	3.32386	3.35908	3.29945
Tnip2	2.68303	2.6046	2.81777	2.76392	2.67767	2.53579	2.60174	2.62137	2.74154	2.6653	2.7624	2.90729	2.84085	2.49737	2.64936	2.33966	2.32682	2.29039
Gm26583	0	0.368845	0	0	0.313445	0.259355	0.551938	0	0.454845	0	0.322633	0.944236	1.17394	0.4133	0.593397	0	0.371806	0.459242
Cstdc5	2.01637	1.90272	2.65308	2.91334	2.81475	2.30187	2.56392	2.56248	1.54694	3.19276	0.322633	0.768786	0.421275	0.254064	0.295347	0	0	0
Gm16984	0.411956	0.565376	0.344981	0.770263	0.798651	0.706376	0.551938	0.477266	0.67219	0.317854	0.505828	0.295347	1.00048	0	1.10332	0.505828	0	0
Spdef	1.49223	0.88587	1.68406	1.94962	1.80945	1.54803	1.58181	1.7162	1.7863	1.35363	0.505828	0.944236	1.43478	1.61863	1.43604	0.392697	1.07309	0.861116
Klhl5	3.10215	3.21833	3.02184	2.92296	3.03052	2.86375	2.93898	2.97007	3.00329	2.83496	3.0037	2.99477	2.88055	2.83157	2.88556	2.58101	2.53	2.41022
Tpbgl	1.36457	0.700098	1.0762	1.48214	0.798651	1.36292	1.14051	1.20431	0.284431	1.4631	1.18557	1.19354	1.00048	1.13748	0.989628	0.788593	0.926702	0.352761
Itpr2	2.53498	2.47029	2.2006	2.16952	2.1449	2.28563	2.51063	2.40503	2.53217	2.07795	2.34532	1.92335	2.29397	2.44363	2.5187	1.73772	2.02228	1.91933
Stag3	0.865045	0.368845	1.02959	0.852114	0.798651	0	0.787319	0.778296	0.816308	0	1.24391	1.13567	0.631139	0.529687	0.835247	0.239299	0.371806	0.778947
Clec2f	2.80524	2.95489	3.06565	2.86685	2.56226	2.44535	2.23751	2.40503	2.63095	2.59154	2.64753	2.89399	2.41335	2.27935	2.52125	2.23995	2.07976	2.09912
Lims2	1.85853	1.78677	1.44231	1.68747	1.42149	1.64649	1.70755	1.5187	1.36558	1.0714	1.82699	1.92335	2.06937	1.79953	1.91803	1.80269	1.61932	1.06625
Tbx3os1	0.619511	0.565376	0.917978	0.852114	0.493597	0.537945	0.93912	0	0.454845	0.317854	1.08005	1.38712	1.4078	0.529687	1.16533	0.788593	0.64197	0.677424
Igkv3-5	0	0	0	0.346939	0.620552	0	0.358316	0.30103	0.284431	0	0.733117	0.593618	0.259833	0	0.469527	0	0	0
Myo15	0.619511	0.565376	0.534787	0.346939	0.313445	0.259355	0	0	0.284431	0	0.733117	0.768786	0.771955	0	0.768564	0.239299	0	0.352761
Raet1e	1.69939	2.02811	1.85346	1.54705	1.63671	1.36292	1.51917	1.41516	1.63908	1.14442	1.21572	1.06885	1.1494	1.22799	1.21961	0.9922	0.758836	0.544688
C920006O11Rik	1.89502	1.74702	1.83073	1.84187	1.48609	1.34725	1.55162	1.50534	1.62976	1.28643	1.97127	2.057	1.95563	1.18509	1.70469	1.1533	1.40437	1.53396
Scarna6	0.411956	0	0.344981	0.346939	0.493597	0	0.358316	0.30103	0	0.873437	0.505828	0.893262	0.421275	0.529687	0.469527	0	0	0.459242
Gm715	0.411956	0.565376	0	0	0	0.259355	0.358316	0.30103	0	0	0.634175	0.68993	0.631139	0.4133	0.89304	0	0.371806	0.352761
Tapbpl	2.62354	2.46634	2.6436	2.51197	2.69377	2.50695	2.56392	2.78907	2.40884	2.87046	2.51201	2.2536	2.30995	2.52089	2.63685	1.76048	2.162	2.18525
Slc6a19	0.619511	0.368845	0.767379	0.669224	0.620552	0	0.787319	0	0.284431	0.983626	0.881613	0.68993	0.538699	0	0.295347	0	0	0.211121
Pparg	2.19766	2.47615	2.0373	2.20736	2.01103	2.10046	2.18988	2.08655	2.26307	1.94634	1.9226	2.13493	2.08133	2.00175	2.04548	1.74924	1.9257	1.20499
Arhgap31	2.25092	2.29592	1.78135	1.92509	1.85023	2.27067	2.49489	2.16454	2.19175	1.7135	2.58751	2.40706	2.47592	2.57375	2.37945	2.26146	2.15382	1.80793
Adora1	0.759441	0.368845	0.534787	0.669224	0	0.537945	1.38158	1.17626	0.284431	0.983626	1.11813	0.835437	1.29754	1.31975	1.64194	0.595606	1.28511	0.61616
Fbln7	1.30073	1.0683	1.40248	1.4262	1.34559	1.4068	1.58181	1.60224	1.04833	0.873437	1.67485	1.59106	1.64753	1.86076	1.71296	1.86794	1.09726	0.897077
Rpl19-ps7	0.949926	0.700098	1.30984	1.6035	1.32434	1.17295	1.09823	0.602169	0.969742	1.33236	0.992067	1.16557	1.33201	0.817367	0.835247	0.595606	0.481586	0.778947
Sugct	0.865045	0.802842	1.22456	1.25816	1.48609	0.921894	1.09823	1.04155	0.7502	1.28643	1.4023	1.19354	1.1494	1.22799	1.36916	0.837652	0.960185	0.778947
Gm5648	0	0.88587	0.344981	0	0	0.537945	0.358316	0.30103	0	0.499275	0.733117	0.469675	0.538699	0.529687	0.768564	0.595606	0	0
Gm43480	0.759441	0.802842	0.344981	0.346939	0	0.537945	0.358316	0	0.577032	0	0.733117	0.944236	1.06629	0.254064	0.89304	0.881727	0.224533	0
Cln3	2.90309	2.90146	2.9375	2.88035	2.85634	2.82783	2.89164	2.89561	2.9394	2.7748	2.9603	2.97506	2.88101	2.81178	2.95929	2.51606	2.55034	2.45823
Gm20703	1.08189	1.23183	1.28323	1.53171	0.976075	0.420616	0.358316	0.954435	1.39889	0.983626	1.15314	1.43629	1.0958	0.62128	1.10332	0.595606	0.807264	0.61616
1810021B22Rik	1.83906	1.51993	1.67301	1.4993	1.42149	1.4068	1.46544	1.3426	1.69117	1.28643	1.57262	1.79508	1.84391	1.54647	1.6222	0.958421	1.34219	1.50092
Pde4a	2.05437	2.02263	1.5728	1.83416	1.9433	2.12774	2.2075	2.10056	2.01576	1.67565	2.29737	1.77424	1.90556	2.21909	2.08198	1.38961	1.91152	1.63939
Gm32914	1.08189	0.88587	1.28323	0.92101	1.06375	1.37803	1.4841	1.11411	0.924383	1.53708	1.11813	0.768786	0.707229	0.761251	0.835247	0.595606	0.481586	0.211121
Runx3	1.76312	1.88034	1.40248	1.57619	1.63671	1.91759	1.80494	1.89782	1.62022	1.47894	2.04624	2.13182	1.91432	2.13414	1.96631	1.85027	1.57473	1.46516
Rps12-ps3	0.949926	0.700098	1.28323	1.51581	1.19901	0.827369	0.685383	0.903253	0.284431	1.23505	0.733117	1.16557	0.878119	0.62128	0.835247	0.392697	0.56914	0.352761
Gm26902	1.08189	0.565376	1.51243	1.56186	1.90501	1.78285	1.90571	1.881	0.924383	1.94634	0.940317	0.768786	0.707229	0.988871	1.03092	0.595606	0.224533	0.61616
Selenbp1	2.71199	2.62711	2.60612	2.61991	2.503	2.45041	2.47484	2.39813	2.90228	2.12256	2.56071	2.72593	2.982	2.62742	2.76736	1.99465	2.54618	2.43188
Gm49668	0.411956	0	0	0	0	0	0	0.30103	0.7502	0	0.322633	0	0.421275	0.529687	0.768564	0	0	0
Gm50169	0.759441	0.368845	0.917978	0.346939	0.798651	0.962464	0.551938	0.699144	0.816308	0.725503	0.881613	0.469675	0.878119	0.69688	1.16533	0.505828	0.371806	0.352761
Phgr1	0	0	0.344981	0.770263	0	0	0	0	0.284431	0	0.322633	0.469675	0	0.4133	0.835247	0	0	0
Nfkbiz	2.56593	2.67015	2.42201	2.49362	2.2599	2.02365	2.50718	2.19052	2.4563	2.25804	2.53074	2.6322	2.26015	2.28297	2.43411	2.05491	2.0822	1.9226
Gm17711	0.619511	0.368845	0.767379	0.92101	0.718668	0.630326	0.358316	0	0.7502	1.35363	0.505828	0.295347	0.631139	0	1.45126	0.505828	0	0
Gm49410	1.0209	1.0683	1.19195	0.669224	0.313445	0.259355	0.787319	1.14631	1.01081	1.02975	0.322633	0.593618	0	0.529687	0.593397	0	0	0
Lrmp	1.26491	1.29511	1.33492	1.78477	1.59207	1.56767	1.59616	1.7162	1.31025	1.44666	1.6646	1.53311	1.71422	1.76534	2.5057	1.54179	1.5071	1.23764
Tal1	0.949926	1.35034	1.19195	1.03274	1.22714	1.34725	1.38158	1.04155	1.01081	1.17679	1.50333	1.38712	1.4078	1.49441	1.24438	1.28733	0.890421	0.821972
Slfn9	3.01259	2.91509	2.77748	2.73752	2.85762	3.06619	3.32479	3.36116	3.12582	3.13119	2.7386	2.97055	2.86723	3.37094	3.28448	2.15498	2.8945	2.86817
Apobec1	2.68446	2.7784	2.66463	2.64708	2.60423	2.44662	2.51745	2.69742	2.44347	2.61147	2.71062	2.54746	2.54503	2.59268	2.59595	2.18934	2.23626	2.1482
Gm13205	2.26978	2.25913	2.12461	2.04556	1.74005	1.81116	1.4841	1.89228	2.07031	1.94101	1.98635	2.36535	2.04118	1.74718	1.82115	1.64713	1.56683	1.54185
Idh1	3.4352	3.59633	3.65664	3.61667	3.64339	3.60003	3.56071	3.43156	3.45942	3.63886	3.25714	3.2975	3.3235	3.35644	3.26217	2.762	2.97127	2.94404
Pla2g10	0	0	0.849174	1.15993	1.68674	1.21817	0.93912	1.67228	0.577032	0.805773	0.322633	0.469675	0	1.57496	0.469527	0	0.481586	0
Ifih1	2.84726	2.54923	2.95829	2.59903	2.66988	2.57053	2.72987	3.04941	2.7252	3.12771	2.61624	2.38146	2.2621	2.62497	2.74207	1.95755	2.28618	2.11192
Pramef12os	0	0.565376	0.344981	0.537315	0.313445	0	0	0	0.284431	0.499275	0	1.03117	0.707229	0	0.295347	0	0	0
9230112J17Rik	0.619511	0.88587	0.977358	0.770263	0.620552	0.537945	0.685383	0.477266	0.454845	0.499275	1.4023	0.98985	1.0958	0.91153	1.35069	0.595606	0.704322	0.930236
Adamtsl4	2.39136	2.20466	1.88203	1.94962	1.75646	1.88184	2.2595	2.16454	2.28027	1.99636	2.33658	2.07872	2.21919	1.9429	2.27183	1.66819	1.94615	1.6753
Npc2	3.85234	3.59897	4.02337	3.94114	3.94718	3.78877	3.65943	3.83518	3.62003	4.08151	3.77879	3.77091	3.59903	3.70811	3.65151	3.2762	3.32162	3.2874
Prr9	1.13539	1.1577	1.44231	1.57619	1.58015	1.06532	1.21442	1.17626	1.17254	1.74831	0.322633	0.893262	0	0.988871	0.593397	0	0	0.459242
Gm16464	0.411956	0	0	0.346939	0.493597	0	0.787319	0.903253	0.284431	0.499275	0.505828	0.295347	0.631139	0.529687	0.469527	0.239299	0	0
Plau	3.51072	3.43384	3.27222	3.30377	3.28217	3.09336	3.12525	3.24792	3.15546	3.40875	3.18718	2.94968	2.52105	2.87373	2.99237	2.46774	2.52476	2.50232
2810430I11Rik	0.411956	0	0	0.346939	0.313445	0.259355	0.551938	0	0	0	1.11813	0.835437	0.631139	0.817367	0.593397	0.595606	0.371806	0.211121
Clec10a	1.89502	1.88793	2.01243	2.96002	2.15787	1.92186	2.10256	1.98696	2.23359	2.40014	2.01037	1.93333	2.32198	1.68764	2.63685	1.95045	1.71979	1.46516
Htr3b	0	0.700098	0	0	0	0.259355	0	0	0	0.317854	0.634175	0.295347	0.631139	0	0.469527	0	0	0
Gm28231	0.619511	0.368845	0.344981	0.537315	0.798651	0.771073	0.685383	0.602169	0.816308	0.725503	0.505828	0.469675	0	1.05454	0	0	0	0
Tap2	2.67294	2.40686	2.34594	2.18017	2.22026	2.4123	2.38385	2.74213	2.39611	2.76445	2.47992	2.2392	2.42152	2.55202	2.40847	2.11278	2.05197	1.87814
B230206H07Rik	0.619511	0.565376	0	0.669224	0.313445	0.537945	0	0.477266	1.08286	0.317854	1.18557	0.295347	0.922829	0.62128	1.53287	0.595606	0.56914	0.352761
Gm43654	0.411956	0.368845	0.767379	0	0.313445	0.259355	0.685383	0	0.7502	0	0.733117	0.593618	0.631139	0.254064	0.835247	0.239299	0.371806	0
Dchs2	0	0	0	0	0	0.537945	0.358316	0	0	0	0.881613	0.295347	0.707229	0.62128	0.295347	0.239299	0.224533	0
Slc2a5	1.39328	0.802842	1.22456	1.19521	2.09619	1.7944	1.59616	1.76362	1.22344	1.69498	1.15314	0.98985	1.17394	0.988871	1.03092	0.505828	1.02032	0.459242
4833438C02Rik	2.65354	2.56216	2.63023	2.60959	2.32759	2.31237	2.34789	2.27435	2.6823	2.25804	2.56725	2.48152	2.53269	2.26832	2.52758	2.00739	2.13484	2.0677
Cgas	2.30861	2.36381	2.22323	1.84187	2.18271	2.003	2.2775	2.61403	2.01187	2.67133	1.69464	2.10275	2.03794	2.24539	2.354	1.34867	1.97199	1.72415
Gm9754	0.411956	0.565376	0	0	0	0.630326	0	0	0.454845	0.499275	0.634175	0	0.878119	0.254064	1.10332	0.505828	0	0
Htr5b	1.44556	1.1577	1.1183	0.92101	0	0.259355	0.551938	1.04155	0.577032	1.33236	1.57262	1.19354	0.538699	0	0.469527	0.837652	0	0.211121
Arhgef37	1.76312	1.39934	1.58667	1.54705	0.620552	1.19615	1.306	1.04155	1.31025	0.932017	1.48804	1.26806	1.63945	1.08397	1.45126	0.669875	1.16259	1.11059
Crim1	2.78768	2.87205	2.50192	2.69785	2.6559	2.71386	2.93834	2.74134	2.76217	2.68218	2.97169	2.73381	2.73502	2.78937	2.75934	2.41459	2.37403	2.38964
Smad7	2.53498	2.50433	2.26525	2.42747	2.28445	2.47368	2.60451	2.3731	2.53803	2.26573	2.4703	2.43436	2.29757	2.57833	2.54359	1.92843	2.24304	2.00791
Gm30122	0.619511	0.955543	0.917978	0.92101	0.313445	0.420616	0.551938	0.602169	0.873669	0.932017	1.11813	1.06885	1.49566	0.4133	0.689753	0.505828	0.371806	0.778947
Slc7a5	3.83851	3.96667	3.51653	3.69686	3.4207	3.63938	3.5561	3.57318	3.83757	3.37651	3.73911	3.5541	3.54075	3.55699	3.56974	3.54292	3.08672	2.93212
Gm46565	0.865045	0.565376	0.917978	0.852114	0.866169	0.630326	0.787319	0.778296	1.01081	0.626956	0.813714	0.68993	0.771955	1.22799	0.768564	0.733278	0	0.61616
Prnp	3.10969	2.97994	2.87897	2.87188	2.69191	2.78692	2.88949	2.75147	2.77786	2.76766	3.27172	3.05877	3.04183	3.01251	2.92298	2.5092	2.70537	2.7566
Tdrd7	2.67729	2.52563	2.41396	2.24821	2.29622	2.37354	2.51745	2.69655	2.57054	2.5975	2.59366	2.40872	2.38935	2.55874	2.65125	1.78209	2.32682	2.23865
Rusc2	2.47945	2.49514	1.96372	2.18713	1.67719	2.19612	2.21774	2.04551	2.13673	1.8958	2.43485	2.39189	2.4464	2.44611	2.57845	2.04639	1.91511	2.20436
Gm24119	0.949926	1.0683	1.22456	0.92101	1.16894	0.630326	0.787319	0.778296	0.577032	0.805773	0.634175	1.19354	1.27923	1.18509	1.16533	0.392697	0.890421	0.778947
Dock8	2.28072	2.03887	2.09176	2.132	2.27965	2.43894	2.51235	2.39813	2.08377	2.36115	2.46868	2.19831	2.25226	2.58825	2.40348	2.0167	2.26594	1.65169
Itih3	0.619511	0.368845	0	0.537315	0.313445	0.827369	0.551938	0.699144	0.67219	0.499275	1.21572	0.593618	0.828273	0.529687	0.469527	0.392697	0.224533	0.352761
Phox2b	0	0.368845	0	0.346939	0	0.259355	0	0	0	0	0.881613	0.469675	0.771955	0	0.295347	0.239299	0	0
Vmn1r42	0	0.565376	0	0	0	0	0.358316	0	0.873669	0.317854	0.733117	0.68993	0.421275	0.254064	0.295347	0	0.224533	0
Rrbp1	3.71495	3.70957	3.41469	3.50149	3.32291	3.57452	3.70369	3.61908	3.68631	3.40434	3.63582	3.61249	3.57567	3.65309	3.6112	3.31126	3.22392	3.10634
Hsd17b11	2.27346	2.31602	2.22637	2.52167	2.25225	2.26876	2.2595	2.28122	2.18129	2.29042	2.60924	2.63905	2.6777	2.67519	2.61586	2.11031	2.32543	2.28337
Pirb	2.07796	2.02811	2.29563	2.46363	2.39732	2.31923	2.41705	2.34458	2.01576	2.50116	2.60806	2.03022	2.20389	2.5719	2.42148	2.12731	1.94281	1.82045
Scgb2b27	0.759441	0	0.666424	0	0.313445	0.537945	0.358316	0	0.284431	1.33236	0.322633	0.593618	0.631139	0	0.469527	0	0	0
Tc2n	1.91218	1.98822	2.43768	2.33245	2.21748	1.73332	1.80494	1.92447	2.37967	1.75659	1.8198	2.03415	2.07539	1.92274	2.026	1.38961	1.80132	1.52594
Gm973	0	0.565376	0	0.770263	0.313445	0.259355	0.685383	0.699144	0	0.499275	0.505828	0.295347	0.828273	0.761251	0	0	0.224533	0
2210408F21Rik	1.30073	1.19634	1.46093	1.59006	1.34559	1.34725	0.869818	1.07936	0.7502	1.86496	1.24391	1.10353	1.24012	0.254064	1.38687	0.669875	0.64197	0.61616
Igkv13-85	0	0	0	0	0.718668	0	1.50199	0.30103	0	0.317854	0	0.469675	0.538699	0.4133	0.593397	0	0	0
4930596I21Rik	0	0.368845	0.344981	0.537315	0	0	0	0.30103	0.577032	0.317854	0.322633	0.295347	0.707229	0	0.689753	0	0	0
Chst13	1.18298	0.955543	1.6001	1.79341	1.40372	1.31412	1.27756	1.36192	1.11484	1.14442	1.80505	1.16557	1.24012	0.91153	1.16533	0.392697	1.02032	1.15085
Fth1	4.42438	4.35525	4.43033	4.49148	4.23445	4.18689	4.18379	4.17443	4.21497	4.35391	4.16812	4.27118	4.15569	4.19246	4.09347	3.86023	3.73449	3.72574
Ldhb	1.7862	1.71464	1.79844	2.04075	1.77996	1.72671	1.61004	1.76362	1.63908	1.93014	2.08728	2.03022	1.98605	1.85113	1.98422	1.60957	1.71979	1.42617
Gm26620	0.619511	0.368845	0.534787	0.92101	0.620552	0.420616	0.787319	0.477266	0.454845	0.725503	0.813714	0.98985	0.828273	0.4133	0.593397	0.392697	0.371806	0.211121
4931403E22Rik	0	0.700098	0.344981	0	0	0	0.358316	0	0.454845	0	0.881613	0	0.538699	0	0.943989	0	0	0.211121
Gm47391	0.619511	0.368845	0.666424	0.346939	0.620552	0.537945	0.551938	0.30103	0.454845	0.317854	0.733117	0.469675	0.259833	0.254064	0.295347	0	0	0
4933428P19Rik	0	0.565376	0.534787	0	0.313445	0.259355	0.551938	0.30103	0.284431	0	0.634175	0.944236	0.538699	0.254064	0.295347	0.392697	0	0
Dnase1	0	0	0.344981	0.346939	0	0	0	0	0.454845	0	0	0.469675	0.631139	0.254064	1.03092	0	0.224533	0
Gm48933	0.949926	0.700098	0.767379	0.92101	0.313445	0.259355	0.358316	0.602169	0.454845	0.317854	0.505828	0.593618	1.00048	0.4133	0.469527	0	0.371806	0.211121
Cd37	1.69939	1.51993	1.58667	2.01588	1.55529	1.72	1.86208	1.82626	1.75919	1.65541	1.96612	1.83398	1.95167	1.9913	1.93799	1.68829	1.54223	1.37195
Inmt	1.49223	0.368845	0.767379	1.25816	0.866169	1.29656	0.358316	0.477266	1.11484	2.24224	0.634175	0.98985	1.53889	0	0.989628	0.505828	0.56914	0.211121
H2-M1	0.411956	0.565376	0.666424	0.770263	0.718668	0.420616	0.358316	0.699144	0.454845	0.805773	0.733117	0.295347	0.631139	0.254064	0.469527	0	0.224533	0
Bcl2l15	1.08189	1.3236	1.22456	1.12153	0.718668	0.537945	0.787319	0.845284	0.7502	1.62317	1.11813	0.835437	0.771955	0.761251	0.593397	0.239299	0.224533	0.778947
Plac8	3.33902	3.04219	3.85209	3.77766	3.77254	3.28819	3.17413	3.83097	3.32646	4.24794	2.46047	2.48152	2.40081	2.87373	2.60549	2.20555	2.22938	2.05351
Tmc8	1.65611	1.7365	1.28323	1.36195	1.16894	1.43375	1.55162	1.47731	1.68291	0.873437	1.64337	1.80181	1.72104	1.69468	1.75209	1.427	1.31458	1.22162
Gm23966	0.759441	1.01557	0	0.980458	0.493597	0.420616	0.685383	0.602169	0.577032	0.499275	0.940317	1.06885	1.12343	0	0.593397	0.595606	0.224533	0.211121
Gm50419	0	0.368845	0.534787	0.669224	0.493597	0.259355	0.551938	0	0.284431	0.626956	0	0.295347	0.421275	0.69688	0.593397	0	0	0
4930423D22Rik	1.33381	1.11528	0.767379	1.0794	0.924589	0.962464	0.685383	0.778296	1.17254	0	1.03826	1.10353	1.26012	0.62128	1.21961	0.505828	0.758836	0.677424
Gm11675	1.08189	1.1577	1.02959	1.03274	1.10171	0.962464	0.551938	0.699144	0.454845	0.805773	0.733117	0.768786	0.538699	0.69688	0.469527	0.239299	0.481586	0
Prrg1	1.72601	2.02811	1.79844	1.79341	2.23119	1.84794	1.95162	1.72446	1.6659	1.98195	2.01502	1.38712	1.4078	1.7016	1.69627	1.55975	1.12015	1.04222
Fermt1	2.95789	3.07469	3.03661	2.97994	3.14932	3.31167	3.40209	3.3036	3.26423	2.99525	3.20931	3.03834	3.02838	3.28165	3.35545	2.89914	2.72685	2.71983
Actn3	3.16334	0	2.87688	3.11913	2.40462	2.77278	2.33003	2.59348	0.454845	2.78105	0.634175	1.89735	1.0958	0.62128	2.19266	0.958421	0.807264	0.897077
Nr4a3	1.5138	1.1577	1.1183	1.36195	0.798651	1.49464	1.24714	1.32241	0.816308	1.30999	1.4023	1.31148	1.24012	1.76534	1.29008	1.21585	0.926702	0.861116
Eva1b	2.38005	2.35105	2.22949	2.32997	2.29854	2.31581	2.24072	2.22808	2.08044	2.38496	2.23796	2.18192	2.2381	2.33706	2.13156	2.02583	1.65329	1.79505
Ncf4	1.92868	1.89538	1.96941	2.01072	2.19753	2.03689	2.01519	2.11746	1.65714	2.18803	1.99126	1.82774	1.82834	2.27018	1.97086	1.78733	1.69082	1.25312
Rnh1	3.64961	3.5229	3.82228	3.73397	3.69186	3.5638	3.42549	3.51114	3.57551	3.69197	3.50962	3.74292	3.48684	3.49546	3.57596	3.02394	3.2643	3.19727
Adgra2	2.3829	2.54758	1.84602	1.91873	1.97849	2.4164	2.68282	2.2697	2.36777	2.0326	2.74639	2.27208	2.53373	2.70275	2.45537	2.42671	2.05716	1.94168
Glipr2	2.36549	2.2259	2.44719	2.54651	2.5073	2.43504	2.37454	2.38936	2.33187	2.61032	2.28264	2.28103	2.24219	2.62661	2.71684	2.31098	1.86193	1.91604
Frem1	0.759441	0.955543	0.666424	0.537315	0.313445	1.09482	1.05138	1.25547	0.284431	0.725503	1.08005	1.26806	1.34827	1.62686	1.36916	0.788593	0.960185	1.06625
Svs6	0	0	0	0	0.313445	0.827369	0	0.602169	0	0.499275	0.505828	0	1.1494	0.69688	0	0	0	0.211121
D030062O11Rik	0.411956	0.700098	0.344981	0.537315	0.313445	0.259355	0.358316	0.477266	0.454845	0.317854	1.11813	0.768786	0.922829	0.529687	0.469527	0.392697	0.481586	0.211121
A230087F16Rik	0	0.368845	0	0	0.313445	0.962464	0.93912	0.602169	0.67219	0	0.733117	0	0.538699	0.62128	1.06863	0	0.224533	0.352761
B3gnt9	2.07218	2.01708	2.09176	2.01072	1.98804	2.10046	2.14444	2.00019	1.76613	1.95682	2.26739	2.10608	2.2127	2.37653	2.07135	1.77679	1.81952	1.82454
Cpt1a	3.41161	3.47659	3.05324	3.06776	3.12932	3.2393	3.40931	3.26454	3.34428	3.06105	3.46751	3.38961	3.58898	3.33221	3.40478	2.94641	3.07944	3.08474
Pgap2	3.33172	3.25921	3.29764	3.27032	3.13743	3.07821	3.09546	3.13818	3.24705	3.16707	3.20396	3.20516	3.12186	3.01049	3.12201	2.62632	2.81849	2.75421
Prickle3	2.53897	2.60024	2.22949	2.11195	2.02427	2.04974	2.28043	2.12076	2.30485	2.03692	2.2239	2.25829	2.29216	2.11865	2.33877	1.72588	1.95926	1.85597
0710001A04Rik	0	0	0.666424	0	1.16894	0.771073	1.05138	0.778296	0.284431	0.983626	0	0.295347	0.538699	0.866996	0.295347	0	0	0
Ms4a6c	2.2312	2.28097	2.629	2.71865	2.7711	2.52744	2.5225	2.79398	2.05642	2.92885	2.7966	2.44815	2.30645	2.54714	2.56253	2.27183	2.12171	2.00523
Abcd2	1.26491	1.26463	1.02959	1.28652	1.51511	1.45914	1.6965	1.3426	1.01081	1.4631	1.48804	1.52054	1.47232	1.45989	1.78104	1.3035	1.51615	0.61616
Scn1b	2.46791	1.95729	1.83073	2.20736	2.03288	2.48194	2.26256	1.98696	1.76613	2.26573	2.14237	2.06436	2.19942	2.32579	2.04926	1.95045	1.78716	1.53396
Ptk6	1.30073	1.01557	1.1183	1.19521	0.798651	0.962464	0.685383	0.903253	0.7502	1.35363	0.634175	0.469675	0.421275	0	0.469527	0	0	0
Acr	0.619511	0	0	0.537315	0	0	0.358316	0	0	0	0.813714	0.469675	0.771955	0	0.593397	0.392697	0	0
P3h1	2.46321	2.4563	2.2006	2.30439	2.37851	2.58921	2.52913	2.50939	2.18393	2.23684	2.52791	2.35426	2.32535	2.78088	2.35587	2.35824	1.94281	1.9094
Tnfrsf11b	1.64067	1.56962	2.08747	2.1586	1.89342	1.8273	1.82205	1.75607	1.95336	1.81772	1.96091	1.72929	1.63945	2.02842	2.14691	1.3035	1.76751	1.43626
5730409E04Rik	1.86794	1.83181	1.94018	2.02097	1.9433	1.90008	1.98167	1.79258	1.73027	2.16302	2.11386	1.92335	2.18572	2.08873	2.08198	1.58538	1.69677	1.75868
Gm10343	0	0.802842	0	0.537315	0	0.537945	0	0	0.454845	0	1.08005	0.593618	0.922829	0.866996	0.689753	0.837652	0	0.459242
H2-T22	3.07526	2.6872	3.12838	2.82444	2.96599	2.82305	2.72884	3.1894	2.75091	3.48084	2.68568	2.62823	2.54907	2.75616	2.64459	2.25084	2.41548	2.09696
Gm15512	0	0.565376	0.534787	0.537315	0.620552	0.537945	0.358316	0.30103	0.67219	0.317854	0	0.295347	0.771955	0.4133	1.16533	0.392697	0	0
Gfra4	2.21892	1.7573	1.78135	2.10366	1.62597	1.81116	1.90571	1.89782	1.98776	1.61186	2.11016	2.068	2.3082	2.01194	2.06045	1.28733	1.86994	1.98318
Strip2	0.411956	0.368845	0.534787	1.03274	0.493597	0.877199	0.685383	0.477266	0.284431	0.626956	0.813714	0.68993	0.828273	0.761251	1.26783	0.505828	0.371806	0.544688
Cat	2.7682	2.88132	2.7262	2.72769	2.84336	2.86954	2.92132	2.80501	2.5357	2.77715	2.66027	2.46588	2.39798	2.92508	2.72806	2.25084	2.46153	1.99982
Gm37755	0	0.700098	0.534787	0.537315	0	0	0	0	0.577032	0	0.505828	1.10353	1.00048	0	0	0	0.371806	0
Serinc3	3.90174	3.96586	3.83548	3.87078	3.69651	3.65865	3.66657	3.63958	3.85329	3.6699	3.99428	3.87634	3.91159	3.73771	3.7784	3.42716	3.53814	3.42001
Fhad1	1.33381	0.802842	0.849174	1.03274	0.493597	0.827369	0.93912	1.00017	1.24682	0	0.881613	1.26806	1.26012	1.26705	1.43604	0.595606	1.20126	0.677424
Itgae	0.949926	1.01557	1.19195	0.980458	1.27846	1.23912	0.93912	1.3012	1.14467	1.28643	1.18557	1.43629	1.47232	1.43524	1.50733	0.837652	1.20126	0.98985
Snord32a	1.13539	1.1577	1.46093	1.33824	1.51511	1.4068	0.93912	1.17626	0.969742	1.39326	1.21572	1.33167	1.43478	1.16194	1.40389	1.02354	0.890421	0.821972
Slc27a6	1.08189	0.565376	0.767379	0.346939	0.313445	0.706376	0.551938	0.954435	0.454845	1.02975	0.881613	0.944236	0.828273	0.866996	0.835247	0.392697	0.56914	0.459242
Gbx2	0.411956	0.802842	0.849174	0.537315	0.924589	0.630326	0.93912	0.699144	0.577032	0.725503	1.15314	0.68993	0.878119	0.91153	0.89304	0.669875	0.64197	0.211121
Gm45515	0.759441	0.802842	1.22456	0.92101	1.5423	1.17295	1.05138	1.07936	1.17254	0.805773	0.881613	0.295347	0.828273	0.95192	1.56855	0.669875	0.64197	0.211121
Cebpa	3.09003	3.15527	2.9939	2.92926	2.78186	2.97006	3.02053	3.02303	3.03777	2.83837	2.91442	2.9207	3.03794	3.07867	2.929	2.59906	2.47651	2.66107
Tesc	1.13539	1.6142	1.77254	1.6035	1.27846	0.877199	0.787319	1.3012	1.31025	1.30999	1.7491	1.38712	1.64753	1.35162	1.63218	1.08016	1.20126	1.18766
Gm15327	0.865045	0.700098	1.15667	1.0794	0.313445	0.259355	0.358316	0	0.924383	0	1.08005	1.19354	0.922829	0.69688	0.469527	0.595606	0.371806	0.459242
Scamp4	0.759441	1.0683	0	1.15993	0.493597	0.420616	0.358316	0.845284	1.01081	0.499275	1.29535	1.16557	1.29754	0.62128	1.21961	0.733278	0.704322	0.731105
E230025N22Rik	0	0.565376	0	0.537315	0.798651	1.03366	1.05138	0.477266	0.577032	0.873437	0.322633	0.295347	0.963363	0.254064	0.768564	0	0.371806	0
Gm6133	0.411956	0.700098	0.977358	0.537315	0.718668	0.259355	0.358316	0.477266	0.454845	0.317854	1.03826	0.68993	0.421275	0.62128	0.593397	0.392697	0.224533	0.211121
Rpl30-ps10	0.619511	0.565376	0.344981	0.346939	0.620552	0.827369	0.551938	0.477266	0.577032	0	0.322633	0.68993	0.421275	0.254064	0.295347	0	0	0
Slc26a4	0	0	0	1.0794	0.620552	0	0	0	2.07709	0.499275	0	0	1.98237	0	0	0	0	0
Ighv1-69	0	0	0.344981	0.346939	0.493597	0.537945	1.5357	0	0	0	0	0.944236	0.421275	0.62128	0.768564	0.239299	0.224533	0
Osr1	0.865045	1.11528	1.0762	1.65344	0.976075	0.827369	1.64922	1.23063	1.17254	1.33236	1.58524	1.03117	1.51782	1.56567	1.46598	1.05277	0.991315	1.06625
Nod2	1.60804	1.4219	1.1183	1.4993	1.10171	1.53787	1.87712	1.70776	1.61048	1.35363	1.36261	0.944236	1.1494	1.72823	1.82115	0.92179	1.16259	0.930236
Chrna3	0	0.368845	0	0	0	0.420616	0	0	0	0	0.992067	0	1.17394	0.254064	0.689753	0	0	0.677424
L3mbtl1	0	0	0.344981	0.346939	0.493597	0	0	0.30103	0	0.317854	0.940317	0.98985	0.878119	0.4133	0.295347	0	0.56914	0.352761
Kcnk6	1.98907	2.18991	2.01752	2.026	1.89925	1.9923	2.20054	2.17045	1.72272	2.07005	2.17556	1.81497	1.87345	2.05356	1.96172	1.77679	1.5071	1.45573
Npc1l1	0.949926	1.35034	1.02959	0.537315	0	0	0.358316	0.477266	0.7502	0.873437	1.48804	1.72929	1.54905	0.529687	0.989628	0.837652	0.704322	1.04222
Gm50295	0.759441	0.802842	0.534787	0.770263	0.313445	0.420616	0.358316	0.30103	0.67219	0.873437	0.322633	0.68993	0	0.529687	0.835247	0.239299	0	0
Gm49417	0.949926	0.802842	1.02959	1.15993	1.06375	0.999522	0.998869	1.00017	1.26902	1.14442	0.992067	0.768786	1.29754	1.20707	1.10332	0.505828	0.85083	0.677424
Vldlr	2.71065	2.71606	2.70177	2.84692	2.35481	2.18928	2.36504	2.24074	2.69708	2.24224	2.26997	2.04952	1.7536	2.03485	2.33487	2.26146	1.46888	1.34821
Furin	3.49232	3.47562	3.15829	3.23809	3.20347	3.48694	3.59102	3.48902	3.49077	3.1146	3.43955	3.34704	3.35178	3.42595	3.42128	3.00511	2.97813	3.02123
Cfap100	0.619511	0	0	0.346939	0.313445	0	0	0.30103	0	0.499275	0.505828	0.469675	0.707229	0	0.295347	0	0	0
Mir27a	0.619511	0.368845	0.917978	0	0.493597	0.259355	0.358316	0	0.284431	0	0.505828	0.295347	0.707229	0	0.469527	0	0	0
Gm43598	0.411956	0.700098	0.344981	0.537315	0	0.259355	0	0	0.577032	0	0.634175	1.03117	1.00048	0.4133	0.768564	0.505828	0	0.61616
Igtp	2.80953	2.31602	2.52296	2.12806	2.24185	2.40398	2.39069	3.05519	2.4549	3.10551	1.89909	2.057	1.78389	2.3823	2.29172	1.70749	1.85377	1.50092
Vmp1	3.6093	3.6311	3.86241	3.75529	3.89132	3.5086	3.5464	3.55553	3.57519	3.82179	3.50019	3.57158	3.28355	3.315	3.45756	3.13504	2.96046	2.99535
Fut4	1.82899	1.77717	1.30984	1.59006	1.45498	1.78285	1.98167	1.77834	1.85317	1.60026	1.91101	1.89735	2.03466	1.94682	1.8917	1.87224	1.31458	1.43626
Gm44243	0	0.368845	0.534787	0	0.313445	0.537945	0.551938	0	0.816308	0	0.881613	0.893262	1.03463	0.4133	0.835247	0	0.704322	0.544688
Gm10062	0	0.700098	0.344981	0.537315	0.313445	0	0.93912	0	0	0	0.733117	0.469675	0.631139	0	0.89304	0.239299	0	0.211121
Frmd6	2.71729	2.86339	2.54754	2.53271	2.41886	2.62092	2.7676	2.66106	2.70428	2.56045	2.81237	2.56394	2.58102	2.66635	2.58838	2.35684	2.25464	2.13044
Gnat3	0	0	0	0	0	0	0	0	0	0	0	0	0	0	1.97536	0	0	0
Mn1	1.4202	1.35034	0.977358	0.770263	0.924589	1.62178	1.4841	1.25547	0.969742	1.14442	1.54621	1.24462	1.53889	1.74718	1.5451	1.34867	0.890421	1.15085
Hes7	0.949926	0.88587	0.767379	0.852114	0.313445	0.921894	0.358316	0.602169	0.454845	0.626956	0.634175	0.593618	0.771955	0.254064	0.689753	0	0.371806	0.211121
Gm37935	0.949926	0.565376	0.666424	0.669224	0	0.259355	0.358316	0.699144	0.284431	0.317854	0.733117	0.944236	0.771955	0	0.295347	0.239299	0.224533	0
Il15	1.7129	1.44336	1.79844	1.89233	1.723	1.57717	1.46544	1.67228	1.62976	2.00571	1.36261	1.49422	1.53889	1.56567	1.46598	1.17516	1.20126	0.897077
9130015A21Rik	0.411956	0	0.344981	0	0.493597	0	0	0	0.454845	0.932017	0.733117	0.469675	0	0	0.768564	0	0	0
Gm10734	0.619511	0.368845	0	0.669224	0.493597	0.706376	0.93912	0.602169	0.454845	0.805773	0.634175	0.68993	0.421275	0.69688	1.13542	0.239299	0.371806	0.352761
Gm4285	1.7129	1.67964	1.72563	1.68747	1.63671	1.21817	1.17903	1.32241	1.68291	1.49422	1.68485	1.89196	1.7536	1.28533	1.64194	0.9922	1.31458	1.46516
Vegfc	1.67102	1.66732	1.3811	1.4643	1.77996	1.81116	1.91257	1.8131	1.48581	1.87756	1.72272	1.55723	1.51782	1.88392	1.55699	1.57701	1.07309	1.11059
Cxcr6	0.411956	0.565376	1.35862	1.0794	1.65742	1.50586	1.40411	1.55648	0.454845	1.4118	0.813714	0	0	1.45989	0.469527	0.239299	0.224533	0
Hoxc8	1.13539	0	1.19195	1.12153	0.976075	1.17295	0.685383	1.04155	0.284431	0.873437	0	1.13567	0.631139	1.20707	1.10332	0.505828	0.758836	0
Snora73b	1.68544	1.6142	1.97502	1.82631	2.15466	1.6848	1.86208	1.77834	1.42983	2.01486	2.01037	1.88096	1.82834	1.69468	1.86943	1.61735	1.44843	1.32309
Gm5953	0.619511	0.955543	0.767379	0.669224	0.620552	0.630326	0.358316	0.778296	1.01081	0.626956	0.322633	0.68993	0.631139	0.254064	0.689753	0	0.371806	0
Il11ra1	2.32841	2.22243	2.37355	2.47088	2.36879	2.51025	2.33263	2.18771	2.20448	2.66225	2.4703	2.29627	2.39798	2.50607	2.27856	2.13673	1.93944	1.91273
Angpt1	1.73873	1.59985	1.95795	2.03097	2.06172	1.86763	1.94535	1.95923	1.24682	1.93561	1.97635	1.93824	1.81765	2.0971	1.97536	1.78733	1.60496	1.30997
Gm45221	0.619511	0.700098	0.849174	0.852114	0	0.259355	1.09823	0.602169	1.14467	0	1.15314	0.98985	1.42151	0.4133	1.33143	0.505828	0.56914	0.930236
Cuzd1	0.865045	0.368845	0.977358	0.852114	0	0	0	0.30103	0	0.499275	0.634175	1.10353	0.828273	0	0.469527	0	0.64197	0
Ankrd6	1.18298	1.53713	1.02959	1.0794	0.866169	0.706376	0.998869	1.07936	1.14467	0.932017	2.10267	1.74479	1.95167	1.68764	1.86943	1.47233	1.48841	1.47438
B4galnt3	1.72601	1.59985	1.71559	1.31315	1.06375	1.27825	1.91933	1.61297	1.45873	1.53708	1.9226	1.31148	1.50688	1.05454	1.89709	0.595606	1.26958	1.57202
Gm5860	0.759441	0.368845	0.917978	0.770263	0.620552	0.420616	0	0.778296	1.11484	0.805773	1.03826	0.893262	1.19714	0.988871	1.13542	0.392697	0.758836	0.821972
Tex264	2.98858	2.90073	2.96917	2.95593	2.84795	2.83722	2.68051	2.77104	2.76008	2.91937	2.8464	2.93272	2.86578	2.87466	2.80539	2.44083	2.51857	2.45823
Dusp27	1.9367	0.565376	1.19195	1.38444	0.866169	1.84286	0.685383	1.11411	0	1.42959	0.733117	0	0.421275	0.4133	0.768564	0	0.224533	0
Nfkb1	3.12695	3.10446	2.90003	2.8975	2.93404	3.10992	3.17413	3.1678	3.1315	2.9316	3.17069	3.02456	2.95247	3.19236	3.1743	2.67076	2.79604	2.66462
Plin4	2.71729	1.59985	1.71559	2.19398	1.40372	2.20946	2.41491	2.02138	1.24682	2.0538	1.55961	1.80181	2.41198	2.3542	2.59164	1.84117	2.42332	0.98985
Tomm6	0.619511	0.565376	0.849174	0	0.866169	0.259355	0.358316	0.845284	0.873669	0.805773	0.813714	0.768786	0.631139	0.529687	0.835247	0.392697	0.224533	0.352761
Reg3b	0	0.565376	0	0	0	0	0	0	0.969742	1.47894	0.505828	0	0.538699	0.91153	0.593397	0	0	0.352761
St8sia1	0.411956	0.565376	0	0.346939	0	0.537945	0.551938	0.602169	0	0	1.15314	0	1.06629	0.62128	0.689753	0.505828	0.224533	0.211121
Lama2	1.92051	1.74702	1.47878	1.68747	1.42149	1.72	1.90571	1.60224	1.60052	1.76472	2.38456	2.00167	2.13924	1.87017	1.75952	1.68829	1.67866	1.54959
Gm27454	0	0.368845	0.534787	0.346939	0.798651	0.259355	0.358316	0.30103	0.284431	0.317854	0.634175	0	0.259833	0.69688	0.768564	0.239299	0	0
Steap4	2.65048	2.40913	2.92265	2.87895	3.12036	2.82783	2.96327	3.07756	2.76563	2.77558	2.07537	2.13493	2.27172	2.77801	2.55904	1.98814	2.2579	1.66952
Haus4	2.99835	3.02278	2.89132	2.95593	2.87389	3.06405	2.92663	2.85267	2.92816	2.88778	2.95076	2.97996	2.93091	2.81285	2.84157	2.5209	2.43965	2.57321
Gabrg3	0	0	0	0	0.313445	0	0.358316	0	0	0	0.505828	0.295347	0.707229	0.529687	0.295347	0	0.224533	0
Igkv14-100	0	0.368845	0	0	0.313445	0.420616	0	0.903253	0.284431	0.317854	0	0.768786	0.421275	0	0.768564	0	0	0
Nqo2	2.59307	2.6046	2.84645	2.74042	2.93135	2.74687	2.58324	2.75454	2.51164	2.87423	2.6045	2.46877	2.48649	2.50929	2.47564	2.08743	2.18372	2.08145
Gm15848	0	0	0.534787	0.537315	0.718668	0.771073	0	0.602169	0.284431	0.626956	1.03826	0.469675	0.538699	0.529687	0	0	0.371806	0
Ighv1-18	0	0	0	0	0.493597	0.259355	0.998869	0.699144	0	0	0	0.68993	0.259833	0.4133	0.593397	0	0	0
Gm36283	0.411956	0	0	0.346939	0.313445	0.420616	0.358316	0	0	0.499275	0.813714	0	0.259833	0.4133	0.469527	0	0	0
Tcf23	1.62466	0	0	0.537315	0	1.27825	0	0.30103	0	1.44666	1.03826	0.68993	0.631139	0.817367	0.835247	0.392697	0.224533	0.61616
Cfi	1.13539	1.23183	1.40248	1.53171	1.45498	1.48313	1.50199	1.25547	1.44451	1.60026	1.74048	1.33167	1.5875	1.55618	1.6789	1.27054	1.14189	1.15085
2610028D06Rik	0	0.368845	0	0	0.313445	0	0.358316	0	0	0	0.813714	0	0.771955	0	0.768564	0.239299	0	0
5430440P10Rik	0	0	0	0.770263	0	0	0.551938	0.602169	0	0.317854	0.634175	0.893262	0.631139	0.817367	0.835247	0	0.56914	0.544688
4933407K13Rik	1.7973	2.01146	1.78135	1.7578	1.80226	1.58646	1.87712	1.6534	1.91602	1.58834	2.1526	2.0607	2.22346	1.82609	1.90242	1.48296	1.71415	1.72925
Aifm2	2.59131	2.50433	2.41599	2.48847	2.31219	2.40398	2.30869	2.42179	2.48747	2.38108	2.4095	2.46005	2.48299	2.36774	2.45389	1.78209	2.21349	2.13644
H2-Q2	0.865045	0.368845	0.666424	0.346939	0.493597	0.420616	0	0.699144	1.22344	1.17679	0.881613	0.68993	1.29754	0.62128	1.13542	0	0.64197	0.961041
Gm26810	0.619511	0.802842	0.344981	0.346939	0.493597	0.259355	0	0.30103	0.816308	0.317854	0.634175	0.469675	0.538699	0.69688	0.768564	0	0.481586	0.211121
Taf4b	2.88197	3.06778	2.84269	2.81883	2.57098	2.83928	2.83116	2.6778	2.97016	2.56174	3.02815	3.036	2.81549	2.62579	2.81326	2.64043	2.43858	2.34037
Gm48667	0	0	0	0	0.313445	0	0.358316	0	0	0	0	0.469675	0.538699	0.254064	0.689753	0	0	0
Sec31b	1.44556	0.700098	1.15667	1.12153	0.798651	0.921894	1.05138	0.602169	0.284431	0.805773	0.940317	0.469675	1.19714	0.95192	1.06863	0.392697	0.481586	0.731105
Fmo1	1.77482	1.66732	1.58667	1.96716	1.80226	1.83774	1.68515	1.92447	2.01576	2.06605	1.65412	1.40413	1.67844	1.59296	1.74454	1.23485	1.47875	0.961041
Osbpl7	2.51235	2.616	2.06538	2.20405	2.07738	2.32765	2.34538	2.36568	2.65294	2.0971	2.56595	2.42173	2.5948	2.45225	2.61381	2.22118	2.15792	2.04132
Unc45b	2.21054	1.56962	1.61313	1.86422	1.3852	2.14077	1.6735	1.56839	1.32948	1.96196	1.78979	1.58008	1.75983	1.4832	1.82749	1.34867	1.34219	1.20499
Gm9465	1.4202	1.23183	0.917978	1.15993	0.493597	0.259355	0.551938	0	1.04833	0	0.505828	1.29032	1.1494	0	0.689753	0.788593	0.224533	0
C030013C21Rik	0	0	0	0.346939	0	0	0	0	0.7502	0	0.505828	0.295347	0.421275	0.254064	0.469527	0	0	0
Stac2	1.69939	1.585	0.849174	1.4643	1.34559	1.44663	1.70755	1.39813	1.45873	1.17679	2.04192	1.55723	1.5966	1.72823	1.66081	1.40243	1.28511	1.29645
Ighv2-2	0	0	0	0	0.313445	0.630326	0	0	0	0	0	0.593618	0.259833	0.62128	0.469527	0	0	0
Gm38140	0	0.368845	0.666424	0.669224	0.620552	0.420616	0	0.477266	0.284431	0	0.505828	0.295347	0.259833	0.4133	0.469527	0	0	0
Gm16229	0.411956	0.368845	0.534787	0.346939	0.313445	0.706376	0	0.778296	0.284431	0.983626	0.940317	0.68993	0.828273	0.4133	0.89304	0.881727	0	0.211121
Blvrb	2.55458	2.48765	2.60872	2.69034	2.55336	2.25121	2.08	2.34654	2.28237	2.55657	2.2239	2.56046	2.47829	2.40869	2.32096	2.13905	1.98436	1.90603
Klf9	3.11235	3.1516	2.92202	3.06411	2.64563	2.81606	3.05766	2.96066	3.23342	2.61716	3.18531	3.09864	3.05047	2.99957	3.07697	3.02394	2.60621	2.45059
Gm16026	0	0.565376	0	0.770263	0.313445	0.259355	0	0.30103	0	0	0	0.295347	0.631139	0.529687	1.10332	0	0.371806	0
Pex11a	2.51023	2.55735	2.64599	2.40507	2.48832	2.49006	2.33521	2.40673	2.47013	2.59986	2.32314	2.2343	2.20389	2.09433	2.15881	1.53253	2.0414	1.87087
Tes	3.31806	3.24358	3.64451	3.50847	3.73088	3.50462	3.43663	3.45868	3.36052	3.5952	3.26967	3.31914	3.04054	3.3298	3.29618	2.62329	2.95495	3.01127
Gm47694	1.46951	1.74702	1.55848	1.15993	1.42149	1.21817	1.306	1.07936	1.32948	1.02975	1.68485	2.21924	1.98237	1.35162	1.57983	1.45026	1.38055	1.29645
Dok4	2.50166	2.50796	2.43768	2.41335	2.39547	2.27634	2.37219	2.35813	2.29068	2.44777	2.31162	2.32922	2.2127	2.395	2.33877	1.73772	2.00808	2.04378
Tspan32os	0	0	0	0	0	0.259355	0.685383	0	0	0	0.634175	0.469675	0.538699	0	0.295347	0	0	0
Glrx	2.5584	2.41363	2.29295	2.44307	2.28206	2.26876	2.17526	2.19332	2.29477	2.31605	2.20341	2.17349	2.03794	2.03802	2.18167	1.76048	1.78233	1.6753
Ntf5	1.80813	1.6281	1.49593	1.53171	1.3852	1.56767	1.66153	1.54425	1.54694	1.65541	1.2704	0	0.828273	1.08397	1.24438	0.392697	0.64197	0.459242
2410022M11Rik	1.7973	1.56962	2.02255	1.91873	1.34559	1.55796	1.90571	1.44734	1.71504	1.50897	1.64337	1.68792	1.77203	1.11153	1.66995	1.13027	1.14189	1.29645
Emilin2	2.36252	2.40686	1.98604	2.26584	1.99273	2.32093	2.61948	2.32447	2.32432	2.19705	2.60924	2.36168	2.40363	2.63228	2.38991	2.40086	2.05457	1.82045
Tuft1	2.92813	2.85617	2.9163	2.92738	2.87756	2.79325	2.8465	2.8545	3.06732	2.77164	3.11417	3.13579	2.97452	3.04202	3.21197	2.60386	2.75925	2.76181
B130021K23Rik	0.411956	0.955543	0.917978	0.669224	0.620552	0.537945	0.998869	0.30103	0.577032	0.499275	0.992067	1.19354	0.828273	0.529687	1.06863	0.92179	0.224533	0.459242
4833418N02Rik	1.85853	1.93086	2.13631	2.06883	1.34559	1.19615	1.6235	1.3426	1.59032	1.14442	1.77397	1.86968	1.83878	1.36672	1.55699	1.05277	1.3286	1.50092
1110046J04Rik	1.36457	1.0683	1.52833	1.56186	1.48609	1.47131	0.869818	1.27894	1.26902	1.8248	1.45574	1.50759	1.43478	1.35162	1.48021	1.10592	0.960185	1.11059
Hoxb5	0.759441	1.23183	0.767379	1.0794	1.0221	0.706376	1.4841	1.25547	0.284431	0.805773	0.992067	1.03117	1.06629	0.817367	0.89304	0.669875	0.371806	0.677424
Spryd3	3.07757	3.12192	2.83118	2.92612	2.74379	2.78634	2.80927	2.82756	3.02734	2.75549	2.95873	2.85914	2.89301	2.83612	2.86758	2.50222	2.52476	2.46106
Shank3	1.90369	2.00576	1.35862	1.73884	1.50084	1.85294	2.26559	1.89782	1.69117	1.49422	2.2064	2.14414	2.22558	2.13414	2.22406	1.98484	1.75735	1.65772
Vit	1.0209	1.19634	0.534787	1.56186	1.0221	1.14845	0.869818	1.00017	1.31025	1.20688	1.72272	0.835437	1.5966	1.05454	1.19332	1.02354	0.926702	0.731105
Fgf23	0	0	0.534787	1.0794	0.493597	0.259355	0.998869	0.778296	0.284431	0.317854	0.322633	0	0	0.62128	0.989628	0	0	0
Fuca1	3.27686	3.14624	3.4261	3.43292	3.27904	3.11838	2.97816	3.14756	3.3055	3.15049	3.10487	3.29322	3.21941	3.04358	3.05777	2.65832	2.79792	2.81533
Gm43362	0.759441	0.368845	0.917978	1.03274	0.798651	0.921894	0.551938	0	0.454845	0.626956	1.03826	1.21985	1.0958	0.62128	0.835247	0.669875	0.704322	0.352761
B3galt5	0.865045	0.802842	0.849174	0.92101	0.866169	1.25912	0.93912	0.778296	0.577032	1.17679	0.813714	0.593618	0.963363	0.529687	0.89304	0.392697	0.371806	0.352761
Gm26626	0	0.565376	0.344981	0.537315	0.493597	0	0	0.778296	0	0.317854	0.505828	0.295347	0.421275	0.4133	0.295347	0	0	0
Airn	1.95992	1.88793	2.06989	2.04075	2.0199	1.80564	2.08	1.83904	1.89093	1.83175	2.05477	2.15906	2.0145	1.84129	2.09915	1.58538	1.66616	1.6922
Msantd1	0.865045	1.0683	0.849174	1.0794	0.866169	0.420616	0.869818	0.845284	1.11484	1.35363	1.21572	1.45151	1.4078	1.35162	1.36916	1.21585	0.807264	0.897077
Tshz2	2.12163	2.35105	1.9521	1.88547	1.92183	2.27257	2.52913	2.17628	2.1157	1.8958	2.49243	2.27434	2.55107	2.52914	2.5496	2.05772	1.90057	2.32262
Pknox2	1.73873	1.6142	1.35862	1.4262	1.50084	1.85294	1.82205	1.74055	1.6659	1.52325	1.89301	1.29032	1.69311	2.07443	1.74454	1.46144	1.16259	1.43626
Gm45205	0	0.802842	0.534787	0.669224	0.313445	0	0	0	0.454845	0.725503	0.813714	1.24462	0.963363	0.254064	0.593397	0.595606	0.56914	0
Tanc1	2.98433	3.0877	2.71314	2.73066	2.66593	2.93647	3.12816	2.95971	3.1225	2.63053	3.03039	2.90149	2.97565	2.96542	2.96803	2.58518	2.6647	2.49802
Cst7	0.949926	0.700098	1.1183	1.0794	1.27846	1.37803	1.33268	1.17626	0	0.983626	0.813714	0.768786	0.771955	1.16194	0.593397	0.392697	0.371806	0.544688
Ell2	2.87926	2.84135	2.96747	2.9236	2.98685	2.79325	2.8689	2.88101	2.84709	3.00183	2.6421	2.72752	2.43479	2.69166	2.73822	2.33526	2.37651	2.07233
Gm49428	1.08189	0.802842	1.25489	1.0794	0.866169	1.03366	1.21442	1.00017	1.29012	1.42959	0.733117	0	0.421275	0.254064	0.89304	0	0.224533	0
Gm49708	0	0	1.02959	0.852114	0.493597	0.420616	1.306	0.602169	1.08286	0.499275	0.322633	0.593618	0.631139	0.529687	0.469527	0	0.371806	0
Sec14l4	0.865045	0.368845	0.344981	0.346939	0.493597	0	0	0.602169	1.17254	0.499275	0.505828	0.295347	1.29754	0	0.593397	0	0	0.459242
Lsp1	2.45364	2.3762	2.36681	2.54043	2.78186	3.03754	2.79343	2.84715	2.20196	2.75301	2.58002	2.5138	2.41472	3.09535	2.61071	2.44657	2.22063	2.10557
Gm4540	1.36457	1.37554	1.67301	1.68747	1.64719	1.23912	1.09823	1.23063	0.924383	1.55047	0.940317	1.77424	1.31513	0.817367	1.29008	1.02354	0.64197	0.861116
BC106175	1.30073	1.0683	0.849174	0.537315	0.620552	0.259355	0.93912	0.954435	1.14467	0.725503	1.03826	1.16557	0.963363	0.817367	1.03092	0.505828	0.56914	0.778947
Gm38211	0	0	0.666424	0	0	0.537945	0.685383	0.477266	0	0.725503	0.634175	0.469675	0.631139	0.62128	0.295347	0	0.224533	0.211121
Actl7b	1.08189	0.565376	0.534787	0	0	0	0.358316	0	0	0	0.322633	0.768786	0.538699	0	0.295347	0	0	0
Ndor1	3.07062	3.16571	3.04286	2.94158	2.88541	2.91887	3.08368	2.96867	3.12642	2.84108	3.2105	3.33606	3.28447	2.93682	3.06657	2.82128	2.79885	2.7255
Erbin	3.26507	3.33396	3.16555	3.22847	3.12175	3.11973	3.39227	3.23013	3.47044	3.04824	3.35638	3.22526	3.29704	3.30519	3.30339	2.84836	3.11039	2.77889
Muc3a	0	0	0	0	0	0	0	0	0	0	0.505828	0.469675	0.878119	0	0.469527	0.239299	0	0
Olfr56	1.26491	1.01557	1.42285	0.669224	0.976075	1.25912	1.306	1.60224	1.17254	1.76472	0.813714	0.944236	0.421275	1.18509	1.16533	0.92179	0.64197	0
2210039B01Rik	0.949926	1.0683	1.0762	1.36195	0.718668	0.420616	0.869818	0.477266	1.08286	0.317854	0.940317	1.62245	1.7897	1.05454	1.42027	0.733278	1.12015	1.08899
Dcxr	2.35651	2.28097	2.54152	2.61735	2.51298	2.50139	2.22774	2.47586	2.47956	2.18498	2.19125	2.11266	2.50356	2.50174	2.15881	1.92843	2.00808	1.79067
Sh2d4a	2.80846	2.96256	2.82334	2.78533	2.77651	2.74941	2.62743	2.56129	2.80197	2.60917	2.64319	2.75142	2.73305	2.90147	2.69264	2.34112	2.55691	2.18169
Gm18736	0	0.955543	0	0.346939	0	0.259355	0	0.778296	0.454845	0.317854	0.322633	0.295347	0.421275	0.4133	0.469527	0	0	0
Hoxa10	2.61695	2.72927	2.92516	2.84083	3.15418	2.97006	3.01032	2.85933	2.73196	2.95352	2.61159	2.5353	2.52212	2.82283	2.64841	2.23067	2.6405	1.85974
Gm16209	0.411956	0.700098	0.344981	0.537315	0	0.259355	0.787319	0.477266	0.284431	0.725503	0.505828	0.893262	0.771955	0.761251	0.295347	0.239299	0	0.544688
Irf5	2.31531	2.36631	2.20718	2.39876	2.2892	2.2391	2.28043	2.3543	2.13082	2.46416	2.54325	2.35984	2.38935	2.48057	2.34835	2.20356	2.06482	1.85217
Gm42693	1.30073	0.802842	1.19195	0.980458	0	0.537945	0	0.477266	1.08286	0.317854	0.992067	1.33167	1.37905	0.817367	0.593397	0.595606	0.704322	0.61616
Tfpi2	1.95992	1.88793	2.17319	2.026	2.40281	2.22875	2.10693	2.18771	1.60052	2.3888	2.12835	1.91827	1.5966	2.25891	1.95238	1.8592	1.5071	1.39445
1700025N23Rik	0.411956	0.368845	0	0	0	0	0	0	0.454845	0	0.322633	0.768786	0.828273	0	0	0	0	0
Gm10775	0.619511	0.88587	0	0	0	0	0	0.30103	0.454845	0	0.322633	0.768786	0.828273	0	0	0	0	0
Arhgdib	2.87194	2.73035	2.93567	3.10351	3.14997	2.88322	2.62611	2.70691	2.52383	3.20257	2.68469	2.75142	2.68585	2.73761	2.77096	2.53973	2.2707	2.21609
Abcg4	0.411956	0.368845	0	0.537315	0	0.420616	0.358316	0.845284	0.454845	0.317854	1.11813	0.68993	0.922829	0.91153	0.593397	0.239299	0.371806	0.778947
2810403D21Rik	2.13189	2.11203	2.49859	2.47445	1.9327	1.60449	1.73913	1.77834	1.91602	2.1082	2.01037	2.33316	1.93957	1.57496	1.79483	1.53253	1.58248	1.52594
Gm39822	0.411956	0.368845	0.767379	0.980458	0.718668	0.771073	0.551938	0.778296	0.969742	0.805773	0.881613	0.768786	0.922829	0.69688	1.03092	0.595606	0.481586	0.352761
Phlda1	3.27394	3.21052	3.06201	3.14877	3.08969	3.17362	3.21196	3.27481	3.20904	3.33153	2.9032	2.83445	2.53787	2.92549	2.91585	2.20555	2.73559	2.37841
Lat	0	0.802842	0.917978	1.15993	0.924589	0.630326	0.93912	0.699144	1.01081	1.20688	0.813714	1.19354	1.12343	1.08397	1.03092	0.837652	0.807264	0.352761
Rwdd3	1.94458	2.08899	2.04687	2.07781	1.71422	1.44663	1.64922	1.44734	1.92086	1.76472	1.99611	2.03415	2.15196	1.53655	1.74454	1.43878	1.52502	1.56468
Rhbg	0.619511	0.565376	0.666424	0	0	0	0.358316	0.30103	0	0.932017	0.322633	0.68993	0.538699	0.69688	0.469527	0	0.481586	0
Lipk	1.67102	1.65464	1.97502	1.61653	1.13663	0.630326	0.869818	1.39813	0.816308	1.73986	0.813714	0.469675	0.631139	0	0	0	0	0
Tmc3	0	0	0	0	0	0.420616	0.685383	0	0	0	0.322633	0	0.771955	1.6805	1.45126	0.392697	0.64197	0.352761
Gm15889	0.759441	0.565376	0.534787	0.669224	0.718668	0	0	0	0.7502	0	0.733117	0	0.631139	0.254064	0.295347	0	0	0
Rps8-ps4	1.13539	0.700098	1.42285	1.31315	1.06375	0.921894	0.358316	0.477266	1.11484	1.23505	0.881613	0.893262	1.03463	0.866996	0.689753	0.239299	0.371806	0.861116
Mir99a	0	0	0.344981	0.346939	0	0	0	0	0	0	0.505828	0.295347	0.421275	0	0.689753	0	0	0
Fgf10	0.411956	0.565376	0	0.346939	0.493597	0.827369	0.93912	0.30103	0.924383	0.317854	1.15314	0.835437	1.03463	0.817367	1.16533	0.669875	0.64197	0.544688
4933439C10Rik	2.43132	2.42251	2.45465	2.44307	2.0812	1.77098	2.06107	2.00451	2.36604	2.14661	2.59851	2.79288	2.78797	2.10259	2.4977	2.22879	2.09656	2.19578
A530053M12Rik	0.619511	0.565376	1.0762	1.4262	1.06375	0.962464	0.551938	1.14631	1.04833	1.47894	0.992067	0.68993	0.538699	0.866996	0.689753	0	1.12015	0
Nt5dc1	2.47257	2.52736	2.74838	2.60566	2.57098	2.31409	2.46731	2.37494	2.42423	2.5643	2.34962	2.71791	2.38935	2.29887	2.39163	1.97141	2.11724	2.05351
Gm29609	0.949926	1.11528	1.15667	0.770263	0.866169	0.420616	0.93912	0.30103	0.924383	0.725503	1.08005	1.53311	1.37905	0.529687	0.943989	0.669875	0.64197	0.821972
Cyba	3.08498	3.09894	3.53259	3.39227	3.44164	3.09421	2.92066	3.3049	2.99767	3.6395	3.34658	3.5522	3.20166	3.34379	3.18243	3.05932	3.04399	2.72703
Reep2	1.30073	1.3236	0.849174	0.669224	0.718668	1.12245	0.869818	1.17626	1.14467	0.725503	1.29535	1.33167	1.88288	1.36672	1.75952	0.788593	0.758836	1.88881
Gm14044	0.411956	0.368845	0.666424	0.980458	0.313445	0.630326	0.358316	0.477266	0.284431	0.317854	0.505828	0.768786	0.538699	0	0.469527	0	0.224533	0
Gm32486	0	0	0	0	0	0	0.358316	0	0	0	0.505828	0.295347	0.259833	0.254064	0.593397	0	0	0
E130311K13Rik	1.96739	1.95083	2.11258	2.01072	1.92183	1.61322	1.6735	1.6534	1.6482	1.7727	1.98137	2.08223	1.91432	1.62686	1.82115	1.54179	1.42697	1.54185
Hhex	1.49223	1.53713	1.65005	1.84187	1.58015	1.65444	1.64922	1.77104	1.67448	1.55047	1.78979	1.66106	1.82303	1.81035	1.59082	1.31909	1.45877	1.28246
Zglp1	0.411956	0.700098	0	0	0.313445	0.259355	0.358316	0.477266	0.454845	0	0.733117	0.835437	0.538699	0.254064	0.295347	0.239299	0	0.211121
Ovol2	1.87716	1.66732	1.5728	1.97285	1.9327	1.9426	1.83851	1.881	1.55819	2.1082	1.93944	1.70494	1.83359	2.05963	1.77399	1.05277	1.84124	1.54959
Rpl3l	2.11112	0	1.84602	1.95555	1.60366	2.08905	0.998869	1.49154	0.577032	2.23137	0.322633	0.68993	0.631139	0.4133	0.835247	0.239299	0	0.352761
Gsc	0	0.700098	0.534787	0.669224	0.620552	0.537945	0.551938	0.699144	0	0	0	0.893262	0.538699	0.254064	0.593397	0	0.224533	0
Gm12500	0	0.700098	0.534787	0.346939	0.313445	0.706376	0.93912	0.30103	0.67219	0.317854	1.18557	0.98985	0.771955	0.91153	0.989628	0.505828	0.481586	0.778947
Nanos3	1.49223	1.4638	1.83073	1.76698	1.48609	1.09482	1.24714	0.903253	1.51129	1.47894	0.813714	1.4205	1.34827	0.866996	1.06863	0.733278	0.890421	0.544688
Cdk17	2.73027	2.72051	2.91438	2.94037	2.89896	2.8073	2.91865	2.88101	2.92148	2.89679	2.78732	2.69801	2.63945	2.80965	2.79466	2.46991	2.28618	2.33912
Tmem190	0.865045	0	0.344981	0	0	0	0	0	0.577032	0	0.634175	0.593618	0.421275	0.254064	0	0	0	0
Metap1d	2.69981	2.83119	2.97199	2.82997	2.67573	2.55202	2.59045	2.53167	2.63748	2.73872	2.88362	3.01486	2.88981	2.67665	2.78158	2.52282	2.45847	2.42478
Gm20257	0.949926	1.11528	1.35862	1.03274	1.06375	0.537945	0.787319	1.07936	1.14467	0.932017	1.34134	0.835437	1.34827	0.761251	1.21961	0.505828	0.758836	0.897077
Gm26648	1.0209	0.88587	0.849174	0.669224	0.620552	0.962464	0.869818	0.778296	0.816308	0.499275	1.03826	0.593618	1.0958	0.69688	1.43604	0.505828	0.371806	0.897077
Gm45338	0	0.368845	0.767379	0.537315	0.718668	0.259355	0.93912	0.778296	0.284431	0.626956	0.733117	0.944236	0.421275	0.529687	0	0	0.224533	0.211121
Gm29331	0.411956	0	0	0	0	0	0	0	0	0	0	0.469675	0.538699	0	0.89304	0	0	0
Tagln2	4.25324	4.19591	4.10168	4.09166	4.04129	4.22744	4.17076	4.16789	4.16255	4.20362	4.0303	4.0058	3.9155	4.10052	4.09642	3.61023	3.65118	3.6872
Ly6k	1.49223	1.35034	1.47878	1.25816	1.30201	1.64649	1.46544	1.11411	0.577032	1.2615	0.733117	1.13567	0.631139	0.866996	0.469527	0.392697	0.224533	0.544688
Gm16845	1.57276	1.48333	1.6001	1.64148	1.16894	1.09482	1.38158	0.954435	1.52351	1.02975	1.62104	1.96656	1.97865	1.31975	1.66081	1.28733	1.28511	1.41586
Slco2b1	1.77482	1.76735	1.40248	1.99489	1.59207	1.7944	1.79613	1.81973	1.72272	1.52325	2.34097	1.97561	2.1787	1.89285	2.09577	1.82714	1.69677	1.62673
2310008N11Rik	0.619511	0	0.666424	0.980458	1.10171	0.537945	0	0.602169	0	1.30999	0.634175	0.295347	0.259833	0.4133	0.295347	0	0	0
Rftn1	2.24314	2.18614	2.02752	2.10782	2.23119	2.3629	2.28623	2.29023	1.99594	2.26318	2.61392	2.2536	2.26981	2.58556	2.36326	2.31254	1.95602	1.84445
Nfkb2	2.91911	2.95166	2.53848	2.5136	2.70841	3.02398	2.9834	2.94121	2.90729	2.73957	3.00417	2.72114	2.7094	3.00232	2.99623	2.58766	2.54534	2.38853
AC241534.1	1.81869	1.67964	1.73542	1.4262	0.798651	0.962464	1.4841	1.04155	1.65714	0.983626	1.55961	1.84014	1.6228	1.02296	1.43604	0.9922	1.26958	1.08899
Gm29340	0.619511	0	0	0	0.313445	0.630326	0.358316	0.477266	0.284431	0.317854	0.634175	0.295347	0.631139	0.4133	0.295347	0	0.224533	0
Gm43088	0.411956	0.565376	0.344981	0.537315	0	0.420616	0.685383	0	0.284431	0.499275	0.813714	0.593618	0.922829	0	0.593397	0.392697	0.224533	0
Rxylt1	3.06592	2.98957	3.24642	3.25169	3.05911	2.85542	2.79611	2.85571	3.00289	3.0147	2.88736	3.20198	2.89256	2.66635	2.79804	2.4848	2.45021	2.59586
Rassf7	2.8453	2.72161	3.05603	2.95238	2.87389	2.64408	2.65907	2.70861	2.79559	2.94669	2.7171	2.81025	2.7156	2.68529	2.76373	2.28693	2.40288	2.38853
Ifngr2	3.01988	3.01668	3.14567	3.07003	3.1207	3.06862	2.99086	3.02014	3.07584	3.11889	3.06347	2.97055	2.91128	2.98836	3.03963	2.65762	2.61127	2.57827
Gm30692	0	0	0.666424	0	0	0.259355	0.551938	0	0	0	0	0.68993	0.259833	0.254064	0.689753	0	0	0
Gm26873	0	0	1.02959	0.770263	0.620552	0.420616	0.358316	0.30103	0.816308	1.02975	0.505828	0.768786	0.631139	0.4133	1.13542	0.392697	0	0.544688
Tmem43	3.15187	3.05976	3.01629	3.00322	3.04979	3.16351	3.07767	3.08584	2.94627	3.13015	3.21839	2.96508	2.98716	3.17907	3.24423	2.78981	2.74203	2.68923
Gm22192	0.411956	0.368845	0.666424	0	0.313445	0.259355	0.551938	0.30103	0.284431	0	0.505828	0.768786	0.259833	0.529687	0.593397	0	0	0.459242
Jak1	3.32168	3.328	3.12086	3.16867	3.14209	3.25517	3.34738	3.24669	3.28368	3.15412	3.36535	3.27473	3.15322	3.32947	3.24759	2.83081	2.9697	2.88656
Lipg	2.22715	2.18234	2.29563	2.24821	1.84369	2.15837	2.23751	2.23319	2.07031	2.45604	2.39625	1.73711	1.06629	2.03165	2.18167	1.19598	1.58248	1.7343
Gm9269	0.411956	0.368845	0	0	0	0.259355	0.685383	0	0	0	0	0.469675	0.538699	0.4133	0.469527	0	0	0
Cst6	3.30905	2.73251	3.52761	3.46521	2.95236	2.59194	2.68628	2.84467	2.59163	3.79431	1.91101	1.49422	1.76597	1.08397	1.69627	0.733278	1.49786	1.4053
Gm9025	0	0	0.344981	0	0.620552	0.706376	0.551938	0.30103	0.284431	0	0.813714	0.469675	0.421275	0.62128	0.593397	0.392697	0.224533	0
Cd209d	0.759441	0.368845	0	1.33824	0.976075	1.03366	0.358316	0.778296	0.67219	0.805773	0	0	0.771955	0.4133	1.10332	0.239299	0	0
Gm22314	0	0.700098	0	0.346939	0.313445	0.259355	0.685383	0.477266	0.816308	0.317854	0.322633	0.469675	1.00048	0.254064	0.593397	0.239299	0	0.211121
Igkv16-104	0	0	0	0.770263	0.924589	1.75879	1.24714	0.477266	0.284431	0	0	0.98985	1.26012	1.05454	0.295347	0	0.481586	0.544688
Gm11423	2.13189	2.08423	2.40988	2.33491	2.06172	1.63017	1.77795	1.69916	2.07371	2.14995	2.13542	2.43592	2.06633	1.61024	1.97981	1.95402	1.63323	1.41586
Tmem51	2.6887	2.70245	2.80143	2.76116	2.77651	2.66144	2.55159	2.64364	2.64391	2.78568	2.67872	2.47448	2.50467	2.64576	2.63977	2.18727	2.2877	2.15776
Gata6	1.62466	1.65464	1.47878	1.81831	1.5423	1.58646	1.91257	1.47731	1.17254	1.33236	1.94491	1.68792	1.77203	1.9507	1.79483	1.33413	1.34219	1.68101
Pros1	2.38574	2.51511	2.26238	2.44115	2.28206	2.50027	2.64543	2.44267	2.36949	2.42724	2.83814	2.6047	2.65232	2.72478	2.55435	2.46227	2.27384	2.15587
Jcad	2.5983	2.6836	2.38672	2.54043	2.44106	2.74814	2.78347	2.67229	2.812	2.42018	2.87477	2.58754	2.56096	2.7082	2.69691	2.49	2.35107	2.0837
Glis1	0.865045	0.700098	1.02959	0.346939	0.620552	0.827369	1.24714	0.778296	0.577032	0.499275	1.03826	0.893262	0.828273	0.988871	0.689753	0.669875	0	0.861116
Gm9888	0.619511	0.955543	0.767379	0.852114	0.718668	0	0.869818	0.30103	0.284431	0.983626	0.813714	0.768786	0.707229	0.817367	0.835247	0.392697	0.224533	0.61616
Srxn1	2.73282	2.81101	2.62651	2.64105	2.65488	2.77932	2.79611	2.60872	2.7252	2.59986	2.5164	2.43747	2.49568	2.59707	2.5496	2.08743	2.28006	2.05829
Gm13625	0.865045	0.700098	0.344981	0	0	0	0	0.477266	0.7502	0.932017	0.881613	0.68993	0.828273	0.817367	0.943989	0.595606	0.224533	0.544688
Cpa3	0.759441	0.802842	0.344981	0.92101	1.10171	1.19615	0.93912	0.602169	0.454845	0.725503	0.634175	0.295347	0.771955	1.11153	0.689753	0.392697	0.224533	0.352761
Nrp2	3.08611	3.15811	2.95887	2.9749	3.04402	3.24317	3.30428	3.25763	3.19285	2.9488	3.22556	2.95675	2.91992	3.19983	2.99452	2.94278	2.71056	2.39295
Gm48735	0.411956	0.368845	0.344981	0	0.313445	0.259355	0	0	0	0	0.505828	0.469675	0.538699	0.62128	0.768564	0.239299	0.371806	0
Cyp4f13	2.35348	2.15066	2.16964	2.11603	1.83031	1.93027	2.06107	1.90328	2.20947	1.90756	2.2239	2.21668	2.35304	2.15154	2.26269	1.78209	1.88552	1.92583
Rassf3	2.96166	2.97009	2.95945	2.93361	2.88181	2.86083	2.90292	2.89117	3.14235	2.91082	3.03572	2.99219	3.0037	3.04793	3.02391	2.60781	2.65958	2.66344
Gm4247	0.759441	1.1577	0.534787	0.346939	0	0.259355	0.551938	0.602169	0.577032	0.499275	1.08005	1.16557	1.34827	0.866996	0.989628	0.881727	0.64197	0.61616
Etv1	0.949926	1.01557	0.767379	1.36195	1.06375	1.21817	1.17903	1.04155	1.24682	0.725503	1.78979	1.13567	1.34827	1.43524	1.94763	1.21585	1.46888	0.778947
Psmb8	3.1624	2.74835	3.0371	2.76574	2.82519	2.6744	2.50891	3.1972	2.94308	3.61417	2.38653	2.59727	2.43479	2.68243	2.54238	2.31718	2.18179	1.95696
Mug1	0	0	0	0.346939	0.493597	0.420616	0	0.30103	0.454845	0	0	0.295347	0.878119	0.4133	0.295347	0	0	0
4930556M19Rik	1.0209	0.700098	0.666424	1.0794	1.25356	1.17295	1.21442	1.00017	0.816308	1.47894	1.11813	1.10353	0.878119	1.28533	0.989628	0.837652	0.64197	0.61616
2400006E01Rik	0.411956	0	0	0	0	0	0.358316	0	0	0	0.733117	0.295347	0.259833	0	0.593397	0	0	0
Slc25a28	3.04413	3.22078	2.96973	2.99578	2.60537	2.732	2.75309	2.77544	3.07482	2.78874	3.16352	3.3339	3.30239	2.76987	3.00884	2.78669	2.69541	2.73612
Gm16118	0.619511	0.565376	0.767379	0	0.620552	0.771073	0.869818	0.477266	0	0.805773	0.940317	0.68993	0.828273	0.62128	0.768564	0.239299	0.481586	0.459242
Tcn2	3.16804	2.95554	3.12799	3.18493	3.06112	3.01482	2.90083	3.0404	3.01972	2.97982	2.98478	3.01322	2.97603	3.00198	2.85418	2.55244	2.68399	2.53288
Trp63	2.47257	2.75961	2.14394	2.12008	2.31219	2.16812	2.63135	2.41517	1.92566	2.65505	1.54621	1.06885	0.963363	0.62128	1.06863	1.13027	0.224533	0.677424
Cfap53	1.22588	0.700098	0.534787	0.669224	0.718668	0.827369	0	0.30103	1.01081	0.317854	0.940317	1.38712	1.37905	0	0.768564	0.392697	0.704322	0.459242
Ddit4l	1.55398	1.11528	1.30984	1.03274	1.68674	1.66988	1.56698	1.23063	0.284431	1.56346	1.18557	1.03117	1.19714	1.35162	1.45126	0.92179	0.56914	1.11059
Gm14648	0.411956	0.565376	0.344981	0	0.620552	0	0	0.30103	0.284431	0.317854	0.322633	0.295347	0.538699	0.254064	0.469527	0	0	0
4930455G09Rik	1.0209	0.700098	0.977358	1.19521	1.47081	0.962464	0.358316	1.14631	0.969742	1.4118	1.31894	0.593618	0.631139	1.02296	0.835247	0.788593	0.371806	0.352761
Gm32122	1.0209	0.565376	0.767379	0.92101	1.34559	0	0	0.477266	1.22344	0.725503	0.940317	0.469675	0	0	0.469527	0	0	0
Serpinb6b	1.36457	1.26463	1.6001	1.93136	1.84369	1.73983	1.38158	1.46258	1.45873	1.73125	2.18816	1.26806	1.29754	1.85597	1.64194	1.63987	1.25348	0.930236
Edil3	1.33381	1.26463	1.30984	0.770263	1.22714	1.53787	1.27756	1.50534	0.873669	1.49422	1.11813	1.4205	1.37905	1.77704	1.38687	0.788593	1.18236	1.15085
D530018E20Rik	0	0.368845	0	0.346939	0	0	0.358316	0.30103	0.577032	0	0.322633	0	0.707229	0.254064	0.593397	0	0	0
Ehd4	3.2862	3.24458	3.25558	3.21216	3.18346	3.2456	3.25271	3.32632	3.21813	3.26283	3.2831	3.19609	3.11455	3.18475	3.2406	2.81202	2.87652	2.79749
Gm11738	0.411956	0.368845	0.534787	0.346939	0	0.259355	0	0.30103	0.7502	0	0.322633	0.98985	1.03463	0.254064	0	0	0.224533	0.211121
Dmtn	1.4202	1.29511	1.0762	1.15993	1.06375	1.36292	1.44595	1.17626	1.32948	1.10944	1.62104	1.10353	1.5875	1.40912	1.55699	1.08016	1.20126	0.961041
Gm11830	0	0.368845	0.666424	0	1.27846	1.06532	0.787319	1.17626	0	1.0714	0.634175	0.295347	0	0.254064	0.689753	0	0	0
Gm9626	0	0.565376	0.344981	0.346939	0	0	0	0.30103	0	0.499275	0.322633	0.768786	0.631139	0.254064	0.295347	0.239299	0	0
C920009B18Rik	0.619511	0.368845	0.917978	1.03274	1.0221	1.12245	0.869818	0.845284	0	0.317854	1.21572	0.893262	0.878119	1.20707	0.89304	0.505828	0.807264	0.61616
Gm19391	0.619511	0.955543	0.917978	1.12153	1.13663	0.706376	1.05138	1.00017	0.873669	1.23505	1.2704	0.944236	1.0958	1.26705	1.21961	0.505828	0.807264	1.04222
Crlf1	2.87009	2.82601	2.81455	2.70629	2.6477	2.76492	2.62743	2.76212	2.69869	2.70495	3.10787	3.00992	2.89164	2.9316	2.9275	2.36518	2.74994	2.68306
Ighv1-80	0	0	0	0	0.493597	0.420616	0	0	0.7502	0	0	0.469675	0.538699	0.62128	0.593397	0	0	0.211121
Gm48780	0.619511	0.700098	0.534787	0.980458	0	0	0.358316	0	0.577032	0	0.505828	1.10353	0.878119	0	0.689753	0.239299	0	0.544688
Hspb2	1.92868	1.1577	1.65005	1.7578	1.40372	1.84794	0.998869	1.3012	1.11484	2.00106	1.54621	1.88096	1.68584	1.36672	1.74454	1.19598	1.14189	1.47438
Fga	0.759441	0	0	0.346939	0	0	0	0.602169	0	0	0.322633	0.295347	0.631139	0.62128	0	0	0	0
Slamf9	2.27711	2.05452	2.51013	2.66005	2.56226	2.31409	1.99314	2.41683	2.13965	2.57064	2.03755	2.16489	1.82303	2.23746	2.09236	1.73184	1.71979	1.63939
Ttll3	2.02294	2.00576	1.98057	1.8569	1.9327	1.57717	1.82205	1.76362	2.12784	1.78054	2.25956	2.55223	2.4502	1.79401	2.18444	1.88073	1.74165	1.99982
Gm15964	1.0209	1.23183	1.0762	1.12153	0.976075	1.19615	0.998869	0.778296	1.04833	1.37389	0.733117	1.06885	0.631139	0.91153	1.57983	0.9922	0.224533	0.61616
Smurf1	3.25679	3.36588	2.96175	2.92926	2.9539	3.17647	3.32532	3.20404	3.3003	2.70863	3.19732	3.14709	3.08952	3.06759	3.15193	2.7631	2.78557	2.7219
Tpm1	4.1262	3.83258	3.97827	4.00457	3.98417	4.10455	3.98236	3.95202	3.80281	4.11064	3.75082	3.81259	3.66819	3.84636	3.86121	3.4026	3.36483	3.47464
Mypn	2.52893	0	1.70533	2.09521	1.3852	2.11703	1.40411	1.57997	0	1.81772	0	0.768786	0.259833	0.254064	1.35069	0	0	0.459242
Ptprb	2.49949	2.57471	2.10849	1.97285	2.12123	2.46281	2.71188	2.36003	2.35376	2.12957	2.76488	2.71302	2.75046	2.59619	2.60339	2.46337	2.34046	2.13245
Rilp	1.36457	1.01557	0.917978	1.25816	1.13663	1.25912	1.35782	1.27894	1.08286	1.37389	1.08005	1.16557	1.1494	1.08397	1.26783	0.669875	0.926702	0.731105
Reps2	2.27346	2.39532	2.32151	2.29372	2.14818	1.96625	2.25022	2.12404	2.36777	2.0538	2.27508	2.11914	2.37309	2.25701	2.30028	1.49333	2.19512	1.986
Fmnl1	2.72899	2.49884	2.02752	2.1436	2.2892	2.66453	2.56544	2.59126	2.28446	2.25021	2.70405	2.3797	2.42152	2.42065	2.35024	1.88073	2.21707	2.1482
Trpc5os	0.865045	0.802842	0.534787	0	0	0	0	0.30103	0.577032	0	0.505828	1.24462	1.24012	0	0.295347	0.392697	0	0.459242
Gm45094	0.619511	0.700098	0.344981	0.537315	0	0	0.358316	0.30103	0.577032	0	0.881613	0.893262	0.421275	0.254064	0.689753	0.392697	0.371806	0
Gbp9	1.82899	1.69162	1.71559	1.44567	1.62597	1.77098	1.77795	2.16751	1.87515	1.97207	2.04624	2.07517	1.7897	2.06561	1.96172	1.74924	1.67866	1.41586
Nog	1.64067	0	0.917978	0.770263	0.313445	1.47131	0.998869	0.699144	0	1.2615	0.505828	0.469675	0.421275	0.529687	0.593397	0.392697	0	0
Gm19246	0.411956	0.368845	0.344981	0.346939	0	0.420616	0.358316	0.30103	0	0.317854	0.505828	0	0.421275	0.62128	0.689753	0	0.224533	0
Hmcn1	0.865045	0.802842	1.3811	1.15993	1.16894	0.771073	1.44595	1.92447	1.42983	1.28643	1.6646	1.21985	1.17394	1.79953	1.26783	0.9922	0.960185	1.20499
Kcnk5	2.48847	2.31602	2.37577	2.39235	2.57833	2.60181	2.43988	2.66106	2.39287	2.59034	2.447	1.92335	2.14182	2.46782	2.35773	1.76048	2.03603	1.88881
Lpxn	1.76312	1.7365	1.92165	2.05502	1.9327	1.81116	1.6965	1.97792	1.68291	2.07795	2.13542	2.0716	1.90556	1.95837	1.88624	1.76598	1.59011	1.50092
4932438H23Rik	0.619511	0.368845	0.534787	1.0794	0.493597	0.537945	0.998869	0.954435	0.284431	0.932017	0.881613	0.295347	0.707229	0.4133	0.593397	0.392697	0.224533	0
Gm42638	0.619511	0.368845	0	0.346939	0.493597	0.706376	0.358316	0.30103	0.284431	0	0.322633	0.469675	0.421275	0.254064	0.768564	0	0.224533	0
Septin8	2.92159	3.06629	2.59422	2.69892	2.64354	2.74111	2.88225	2.79468	2.89158	2.43933	3.03748	2.71547	2.99371	2.98121	3.01008	2.69398	2.46958	2.56217
Slc22a4	2.2312	2.16282	2.23258	2.20405	1.83031	2.03362	1.92598	1.8131	1.69117	2.17256	2.1319	2.10275	2.25026	2.09985	1.97981	1.28733	2.06735	1.8672
Gpr55	0.759441	0.700098	0.344981	0.770263	0.866169	0.962464	0.93912	0.699144	0.577032	0	1.08005	0.768786	0.922829	0.866996	0.835247	0.788593	0.56914	0.211121
Orai1	2.36549	2.26862	2.22323	2.20405	2.21469	2.36901	2.36982	2.35044	2.24057	2.26573	2.05896	2.14414	2.17634	2.20208	2.13777	1.81263	1.80594	1.69769
Nedd4l	3.07699	3.09383	2.92012	2.98711	2.74379	3.00999	3.03822	2.91665	3.14867	2.82385	3.07167	3.06755	3.02302	2.98942	3.05517	2.54249	2.696	2.77067
Ier5	3.3207	3.35112	3.33208	3.29846	3.18496	3.14637	3.20507	3.21609	3.24064	3.32978	3.08328	3.27383	2.95484	3.05711	3.05777	2.70734	2.7307	2.70346
Itih4	1.39328	1.6142	0.534787	1.48214	0.924589	1.34725	2.10693	2.02138	0.969742	0.983626	0.881613	0.944236	1.0958	2.23345	1.26783	1.27054	1.46888	0
Rps4l	2.12163	2.05452	2.14394	1.96139	2.04547	1.86763	1.93899	2.20702	1.42983	2.09334	1.77397	2.06436	1.86867	1.9806	1.63218	2.0228	1.28511	1.16965
Ncf1	2.11641	2.31882	2.11258	2.44688	2.30084	2.3912	2.48223	2.41349	2.12484	2.36722	2.53912	2.05328	2.24625	2.67005	2.41176	2.27692	1.97512	1.78623
Gm47508	0.949926	0	0.767379	0.346939	0.313445	0.259355	0	0.699144	0.284431	0.317854	0.940317	0.835437	1.17394	0	0.768564	0.392697	0.371806	0.352761
Fgf17	0.411956	0	0	0	0.313445	0	0	0	0	0	0	0.593618	0.538699	0.254064	0.469527	0	0	0
Gm12963	0.619511	0.368845	0	0	0	0	0.551938	0.477266	0	0	0.634175	0.469675	0.631139	0.4133	0.295347	0	0	0.352761
Cela1	1.26491	1.51993	2.21367	2.21064	2.27723	2.15342	2.14841	1.64364	1.92566	2.0971	1.3829	1.90794	1.98237	2.03165	1.96172	1.56846	1.54223	1.33584
Ffar4	3.42396	3.26902	3.50482	3.63808	3.52829	3.37324	3.31815	3.47962	3.59544	3.47366	3.01076	3.21943	3.08075	3.02279	3.00551	2.7653	2.87963	2.44574
Prss35	1.26491	1.1577	0	0	1.19901	1.19615	1.24714	1.00017	0.816308	0.873437	0.940317	1.33167	1.27923	1.39545	0.835247	0.505828	1.07309	0.778947
Cdh17	0.619511	0.565376	0.344981	0.346939	0.976075	1.25912	0.998869	0.602169	0.924383	1.02975	0.733117	0.295347	0	0.761251	0.835247	0.239299	0.224533	0
Sytl4	1.8489	1.89538	2.31134	2.37924	2.4493	2.1382	2.00978	2.3638	2.16236	2.20589	1.84102	2.01413	2.10431	2.43484	2.01388	1.47233	1.83698	1.82454
Tln2	2.82005	2.7036	2.42992	2.51197	2.45899	2.87288	2.90914	2.77325	2.6565	2.52836	2.8175	2.33512	2.55605	2.90016	2.70198	2.3469	2.30114	2.22751
BC028471	0.619511	0	0.666424	0.669224	1.13663	0.630326	0.787319	0.778296	0.284431	0.932017	0.634175	0.593618	0.631139	0.254064	0.89304	0	0.481586	0.211121
Man2b1	3.30634	3.38569	3.11967	3.23901	3.09637	3.19316	3.18518	3.19637	3.23925	3.05696	3.44663	3.25754	3.32904	3.31717	3.16485	3.00003	2.96142	2.83685
Pnpla7	2.42362	2.45221	2.51979	2.60829	2.37851	2.52427	2.47855	2.49015	2.4674	2.48459	2.75066	2.52023	2.66017	2.62497	2.63588	2.25084	2.33911	2.21443
1700018L02Rik	1.33381	1.11528	1.30984	0.92101	0	0.706376	0.869818	0.699144	1.26902	0.626956	1.11813	1.21985	1.48414	0.62128	1.03092	0.505828	0.807264	0.861116
Ctrl	0.949926	0.565376	0.767379	1.15993	0.924589	0.771073	0.685383	0.903253	1.14467	1.2615	0.940317	0.68993	0.963363	0.91153	0.835247	0.392697	0.64197	0.459242
1600002D24Rik	0.411956	0	0.666424	0.980458	0.493597	0	0.358316	0.30103	0.7502	0.499275	0.881613	0.469675	0.631139	0	0.593397	0	0.224533	0.211121
Gm42477	0.411956	0.700098	0.344981	0.669224	0	0.420616	0	0.602169	0.7502	0.317854	0.813714	0.68993	1.12343	0.254064	0.943989	0	0.56914	0.61616
Gm6556	0	0.565376	0	0.669224	0.866169	0.537945	0.551938	0.477266	0	0.499275	0.813714	0	0.421275	0.62128	0.835247	0.505828	0	0
Alox12	1.92051	1.44336	1.89564	1.67642	2.16735	1.81116	1.9578	2.17917	1.81798	1.81772	1.58524	1.40413	1.86383	2.07443	1.69627	0.958421	1.99638	1.11059
Batf	1.76312	1.37554	1.83073	1.79341	1.63671	1.49464	1.4841	1.39813	1.29012	1.81054	1.55961	1.7813	1.5875	1.54647	1.5451	1.1533	1.3286	1.22162
B4galnt1	3.62294	3.51231	3.49381	3.47243	3.43528	3.63537	3.48951	3.48804	3.52818	3.43978	3.53855	3.50367	3.55664	3.43289	3.49348	3.17842	3.14919	3.0791
Gch1	2.67001	2.45221	2.77128	2.7528	2.65079	2.52214	2.45965	2.53549	2.59572	2.76605	2.14581	2.38844	2.04118	2.0802	2.3759	1.66819	1.77251	2.07003
Il34	1.69939	1.64157	1.35862	1.38444	0.976075	1.331	1.35782	1.41516	1.3479	1.52325	1.88058	1.72929	1.7536	1.71512	1.81471	1.33413	1.48841	1.4053
Lmntd2	1.64067	1.65464	1.61313	1.66508	1.62597	1.63841	1.91257	1.66295	1.75213	1.63418	1.85462	1.89196	1.93957	1.99481	2.06411	1.41489	1.62633	1.69769
Card19	2.7682	2.65627	2.69967	2.64588	2.63404	2.52639	2.36021	2.53039	2.58749	2.61376	2.36435	2.58863	2.559	2.3894	2.43567	2.04639	2.15382	2.09477
Slc7a2	2.30861	2.31037	2.31391	2.19057	2.38802	2.38539	2.58178	2.37677	2.01187	2.43763	2.77625	2.45265	2.50132	2.64654	2.49365	1.92465	2.30407	2.3863
Gm29630	0.411956	0	0.344981	0	0	0	0	0.477266	0.284431	0	0.733117	0.68993	0.421275	0	0	0	0	0
Mrgprg	0	1.0683	0	1.25816	0	0	0	0.30103	0.924383	0	0.733117	0	0.421275	0	0.689753	0	0	0
Hvcn1	2.16131	2.27484	1.85346	2.10782	1.86927	2.07732	2.09814	2.02138	1.92566	1.85198	2.2064	2.11914	2.06633	2.38657	2.00977	1.85027	1.76246	1.75391
Atp6v1g3	0	0	0	0	0	0	0	0	0	0.873437	0	0.295347	0.707229	0.62128	0.593397	0	0.224533	0
Nedd9	3.08441	3.02553	3.19004	3.17439	3.37397	3.23561	3.37898	3.36022	3.2287	3.19932	2.72348	2.67538	2.60198	2.9754	2.81196	2.22689	2.51138	2.42885
Dpysl3	2.46084	2.60315	2.08314	2.16227	2.34662	2.58276	2.8328	2.65244	2.44202	2.56174	2.87541	2.38844	2.63864	2.8176	2.58838	2.435	2.28466	2.15965
Igkv2-109	0	0	0	0.669224	0.620552	0.630326	0	0.477266	0	0.626956	0	0	0.771955	0.529687	0.89304	0	0	0.211121
Gm32742	0	1.01557	0.666424	0.92101	0.798651	0.259355	0.358316	0.30103	1.04833	0	1.67485	1.58008	1.91863	1.90161	1.83373	1.7137	1.41581	1.11059
Matn2	2.34424	2.25913	2.10849	2.33245	2.18571	2.25319	2.3004	2.15248	1.96658	2.34663	2.622	2.22683	2.35146	2.31085	2.00142	2.16164	1.70843	1.93224
Enpp2	1.85853	1.50202	1.65005	1.8785	1.58015	1.64649	1.89165	1.63366	1.51129	1.8713	1.79749	1.72132	1.778	1.87481	1.91289	1.50346	1.67246	1.16965
Mcub	1.86794	1.85675	1.92165	2.06428	1.99273	1.93027	2.0846	1.87525	1.6482	2.08954	1.81249	1.68792	1.72104	1.89285	1.85786	1.66819	1.34219	1.26804
Snora73a	0.619511	0	1.02959	0.770263	1.32434	0.630326	0.869818	0.699144	0.454845	1.0714	1.08005	0.768786	0.878119	0.761251	1.06863	0.788593	0.224533	0.61616
Atox1	3.61031	3.51017	3.84941	3.829	3.76376	3.47724	3.29535	3.4338	3.41029	3.85127	3.27555	3.59457	3.23043	3.2465	3.26171	3.07276	2.90341	2.88444
AC135859.1	0.619511	1.01557	0.767379	0.537315	0.313445	0.420616	0.93912	0	0.67219	0	1.45574	0.768786	1.03463	0.529687	0.89304	0.788593	0.371806	0.544688
Eci2	3.29185	3.21727	3.36422	3.316	3.19826	3.01034	3.00208	3.00106	3.21471	3.23593	3.01587	3.25284	3.20456	2.86013	2.98236	2.58766	2.75669	2.74108
Lrrc8e	2.25476	2.46435	2.12854	1.98949	1.98804	2.05602	2.08	2.07207	1.99998	1.98195	1.95564	2.18469	2.24423	2.18887	2.20338	1.40243	1.88552	2.07463
Fabp4	3.15765	2.91012	2.99069	3.82001	3.13407	2.82993	3.08643	3.1491	2.82361	3.18242	2.72438	3.65832	3.34056	2.94277	3.47589	3.04025	3.12607	2.41547
Ap1g2	2.75512	2.87979	2.69544	2.67038	2.7066	2.87949	2.78621	2.69039	2.72596	2.65815	2.86114	2.88471	2.79544	2.72608	2.78644	2.47742	2.505	2.34653
H2-Bl	0.411956	0.368845	0.666424	0.980458	0.313445	0.420616	0.551938	0.845284	0.577032	0.805773	0.813714	0.295347	0.259833	0	0.469527	0	0	0
Slc9a1	3.01259	3.05569	2.49523	2.71661	2.55719	2.87383	3.11979	2.94812	3.0262	2.6239	3.09575	2.80498	2.99443	2.97649	2.99366	2.58185	2.6344	2.59998
AU022793	1.26491	1.01557	1.15667	0.980458	1.13663	1.21817	0	0.699144	0.67219	0.983626	1.42085	0.893262	0.707229	1.20707	1.03092	0.733278	0.64197	0.677424
Gm10284	0.865045	0.88587	0	0.537315	0.313445	0.706376	0	0.903253	0.7502	0	0.505828	0.469675	0.538699	0.254064	0.835247	0	0	0.459242
Gm16364	0.865045	0.565376	0.849174	0.92101	0.718668	0.771073	0.551938	0.699144	0.7502	0.725503	0.733117	0.68993	0.631139	0.69688	0.689753	0.392697	0.56914	0
Adora3	0.619511	0	0.534787	0.980458	0.313445	0.420616	0	0.30103	0.67219	0.805773	1.08005	0.593618	0.421275	0.69688	0.835247	0.239299	0.481586	0.352761
Myom3	2.38005	0.565376	1.0762	1.36195	0.718668	1.91759	0.551938	0.903253	0.67219	1.86496	0.505828	0.593618	0.771955	0.529687	0.989628	0.239299	0.481586	0.211121
Kif13a	2.81165	2.93713	2.23566	2.34463	2.24708	2.63677	2.91188	2.5719	2.77179	2.30226	2.95714	2.69461	2.85647	2.76574	2.83544	2.5351	2.38143	2.44672
Kcna7	0.865045	0	0.666424	0.92101	0.718668	1.09482	0.551938	0.602169	0.873669	0.873437	0	0	0.538699	0.529687	0.768564	0	0	0
Mir5119	0	0.368845	0	0	0.313445	0	0.358316	0	0	0	0.733117	0.469675	0.538699	0	0.469527	0	0.224533	0
Bod1-ps	0.411956	0.368845	0.344981	0.346939	0.313445	0.259355	0	0	0	0	0.733117	0.68993	0	0.4133	0	0	0	0
Scx	2.61362	2.45016	2.81616	2.88867	2.67476	2.554	2.58758	2.39113	2.73714	2.57937	2.28013	2.75292	2.6829	2.65196	2.40348	1.89316	2.41094	2.25709
Kif26a	2.20629	2.1165	1.67301	1.79341	1.42149	1.90892	2.1198	1.91927	1.77296	1.8248	2.01037	1.66106	1.91863	1.96963	2.12209	1.92084	1.53371	1.25312
Gm13199	1.30073	1.50202	1.1183	1.12153	0.718668	0.537945	0.358316	0.699144	1.04833	0.626956	1.21572	1.86968	1.60551	0.529687	1.16533	0.837652	0.85083	1.04222
Fam214b	2.56029	2.39297	2.25365	2.26295	2.0286	2.29292	2.28334	2.21768	2.29273	2.15978	2.48622	2.40206	2.41609	2.31422	2.49229	1.84574	2.11499	2.20605
Insl6	2.35651	2.0937	2.61388	2.4902	2.29155	1.73983	1.77795	2.25546	2.23359	2.48151	1.3829	1.88096	1.73436	1.49441	1.64194	1.05277	1.14189	1.58636
Gm48958	0	0	0	0	0	0	0.358316	0	0	0.317854	0.813714	0.469675	0	0.254064	0.295347	0	0	0
Anpep	3.6595	3.38617	3.35033	3.19352	3.47843	3.62666	3.66404	3.52601	3.20001	3.52455	3.02364	2.82884	3.09096	3.23379	3.10041	2.53603	2.94538	2.5861
Cnfn	2.16131	1.7365	1.96372	2.39876	1.42149	1.44663	1.72886	2.02957	1.52351	2.42548	0.940317	0	0.421275	0	0.469527	0	0	0
Rnf19b	3.38271	3.25697	3.29578	3.30588	3.05102	3.07554	3.06395	3.1894	3.25	3.18057	3.23347	3.26702	3.00931	3.03538	3.1841	2.76585	2.75099	2.82235
AF357399	1.4202	1.1577	1.52833	1.19521	1.52892	1.09482	1.42553	1.27894	1.17254	1.49422	1.51809	1.59106	1.37905	1.24797	1.42027	1.25305	0.926702	1.01682
Parp11	1.64067	1.82317	1.745	1.84945	2.0286	2.06528	2.16775	2.38936	2.08707	2.30921	2.13891	1.60178	1.97865	2.24734	2.09236	1.63987	1.68478	1.61368
Gm10550	1.08189	0.88587	0.344981	0	0.493597	0.420616	0.685383	0.602169	0.873669	0.317854	0.813714	0.469675	0.538699	0.69688	1.10332	0.392697	0.224533	0.459242
A930004D18Rik	1.39328	1.48333	1.47878	1.51581	1.62597	1.62178	1.6235	1.85145	1.61048	1.42959	1.99611	1.89735	1.778	1.9507	1.95708	1.76598	1.46888	1.41586
Ighv1-76	0	0	0	0	0	0.259355	0	0.845284	0	0	0	0.295347	0	0.69688	0.835247	0	0	0
Gm20521	0.411956	0	0.666424	0.92101	0	0	0.551938	0	0.454845	0.317854	0.505828	0.68993	0.631139	0	0	0	0	0
Rnf222	0.865045	0.565376	0.767379	0.770263	0.798651	0.259355	0	0.30103	0.7502	1.35363	0.505828	0.68993	0.631139	0	0	0	0	0
Mir142hg	1.4202	1.11528	1.0762	1.33824	0.798651	0.921894	0.358316	1.00017	0.67219	1.53708	1.34134	1.40413	1.03463	1.20707	0.989628	0.733278	0.56914	1.18766
Gm32219	0.949926	1.19634	1.22456	1.28652	1.87543	1.69923	1.61004	1.5187	1.17254	1.70434	0.733117	0.469675	0.963363	1.05454	1.19332	0.392697	0.807264	0.352761
Ctdsp2-ps	0	0.700098	0	0.346939	0	0.420616	0.685383	0.477266	0	0	0.733117	0.593618	0.631139	0.254064	0.768564	0	0.481586	0.211121
Rpp25	2.29489	2.26232	2.18711	2.34702	1.9327	2.10327	2.20403	2.25546	2.47285	1.97207	2.32541	2.397	2.38498	2.22117	2.31074	2.10029	1.86193	1.92583
Cnksr3	2.51655	2.52908	2.26525	2.26871	2.08876	2.36901	2.34286	2.23572	2.45348	2.17256	2.4487	2.41852	2.42286	2.54023	2.46418	2.45224	2.21529	1.61368
Kcna1	0.411956	0.565376	0	0	0	0.259355	0.358316	0	0.284431	0	1.08005	0.68993	0.963363	0.761251	0.295347	0.595606	0.371806	0.211121
Gm5637	0.865045	0.565376	0.977358	0.770263	0.718668	0.771073	0.787319	1.11411	0.454845	0.317854	0.505828	0.593618	0.538699	0.866996	0.689753	0.239299	0.371806	0.211121
Gm6085	0.949926	0.802842	0.849174	0.669224	0.493597	0.630326	0	0.477266	0.284431	0.932017	0.733117	1.33167	0.771955	0.62128	0.768564	0.392697	0.371806	0.677424
Gm8234	0	0	0.534787	0	0.313445	0.420616	0	0.477266	0.284431	0.499275	0.733117	0.835437	0.922829	0.817367	0.469527	0.392697	0.56914	0.211121
Gm49027	0.411956	0.700098	0.534787	0.669224	0.620552	0	0.551938	0.30103	0.577032	0	1.03826	1.24462	1.43478	0.761251	0.469527	1.10592	0.224533	0.544688
Tgfb1	2.98218	2.97072	2.61644	2.69679	2.78413	3.0616	3.01086	2.93419	2.62336	2.79778	2.95183	2.75738	2.81166	3.09313	2.86872	2.71969	2.52123	2.35502
Rnu3a	1.73873	0.700098	0.977358	0.669224	0.924589	0.420616	0.358316	0.30103	0.454845	0.626956	0.322633	2.4169	0.259833	0.254064	0	0.505828	0	0.352761
Gsta1	1.18298	1.55368	0.767379	1.12153	1.10171	0.630326	0.358316	0.845284	1.14467	0.499275	0.322633	0.944236	0.259833	0	0.295347	0	0	0
Gm22980	0.619511	0.565376	0.666424	0.770263	0.866169	0.537945	0.787319	0	0.454845	0	0.733117	1.03117	0.707229	0.529687	0.768564	0.733278	0.224533	0.211121
Gm49512	0	0	0.666424	0.346939	0	0	0	0	0.454845	0	0.322633	0.768786	0.259833	0	0.469527	0	0	0
Slc29a2	2.80632	2.86892	2.58609	2.65888	2.49864	2.58553	2.60451	2.54673	2.7812	2.51853	2.84776	2.76906	2.73107	2.52709	2.73434	2.55778	2.26594	2.2495
Xrra1	1.22588	0.802842	0.534787	1.12153	0.866169	0.537945	0.358316	0.954435	0.969742	0.873437	1.03826	0.593618	0.963363	0.95192	0.689753	0.392697	0.704322	0.352761
Olfr753-ps1	0.411956	0.368845	0	0.346939	0.313445	0.420616	0	0	0	0	0.634175	0.295347	0.421275	0	0.469527	0	0	0
Serpina3c	1.65611	1.26463	1.40248	1.97285	0.866169	1.17295	1.05138	1.60224	0.924383	1.14442	1.15314	1.13567	1.33201	1.26705	1.59082	0.92179	1.3286	0.544688
Itga7	2.29836	1.79615	2.03244	2.24821	1.85023	2.35981	2.17526	2.02138	1.54694	2.22861	2.07133	2.24164	2.40643	2.29887	2.3128	2.10281	1.92918	1.6753
AI480526	2.04207	2.38347	2.18021	2.10782	2.1071	1.76493	2.18988	1.98696	2.37967	1.63418	2.59851	2.41365	2.78155	2.07732	2.60234	2.10782	2.0822	2.20265
Egr2	2.39136	2.27791	2.31646	2.18017	2.01549	2.22028	2.23751	2.17917	2.07371	2.30691	2.59609	2.00586	2.00051	2.30916	2.28519	1.92843	1.87388	1.82454
Prkci	3.2908	3.36513	3.39115	3.21831	3.40453	3.36074	3.46616	3.42295	3.36035	3.3236	3.37615	3.23792	3.17752	3.48767	3.37354	2.96272	2.9744	2.96341
Gm4841	0.865045	0.700098	0.977358	0.92101	1.27846	0.630326	0.869818	1.44734	0.454845	1.7727	0.881613	0	0.631139	1.11153	0.989628	0.595606	0.481586	0
Rec8	1.65611	1.01557	1.0762	1.38444	1.80945	2.01687	1.84651	2.38758	1.14467	1.30999	0.813714	0.295347	0.771955	0.529687	0.689753	0	0.224533	0.544688
Gm47920	0.949926	0.955543	0.666424	0.770263	0.313445	0.706376	0.551938	0.778296	0.7502	0.626956	0.813714	0	0.828273	0.529687	1.03092	0	0.371806	0.459242
Gjc3	0.411956	0.368845	0	0.346939	0.620552	0.420616	0	0	0	0	1.03826	0.295347	0.538699	0.62128	0.295347	0	0.371806	0.211121
Pip4p2	2.97642	2.9581	3.12007	3.09292	3.08139	2.95772	2.90777	2.90921	3.04071	3.08979	2.92479	2.99562	2.87773	2.89667	2.87101	2.62329	2.46153	2.56514
Igkv13-84	0	0	0	0	0.313445	0	0	0.30103	0.284431	0	0	0.295347	0	0.529687	0.989628	0	0	0
Gm43860	2.1753	2.11203	1.88203	1.97847	1.47081	1.62178	1.55162	1.72446	2.08377	1.69498	1.88684	2.38322	2.22133	1.76534	1.69627	1.70749	1.62633	1.54959
BC046401	0.411956	0.368845	0	0	0	0	0	0	0.577032	0.626956	0.940317	0	0.538699	0.4133	0.295347	0	0.224533	0
Hpcal4	0.411956	0.368845	0	0.346939	0	0	0	0.30103	0.816308	0	1.21572	0.295347	0.878119	0.254064	0.469527	0	0.56914	0.211121
Gm15710	0.759441	1.0683	1.15667	1.19521	1.22714	1.03366	0.685383	0.699144	0.454845	0.983626	0.505828	0.68993	0.707229	0.69688	0.89304	0.239299	0.224533	0.544688
Gpr158	0	0.88587	0	0	0.313445	0	0	0.477266	0.577032	0	1.2704	0.469675	1.39366	0.254064	0.469527	0.239299	0.371806	0.61616
1810059C17Rik	0.759441	0.368845	1.28323	0.770263	0.493597	0.259355	0	0.699144	0.67219	0.317854	0.813714	1.03117	1.03463	0.254064	0.295347	0.239299	0	0.731105
Anxa11	2.67148	2.4312	2.47453	2.53426	2.40643	2.56862	2.63909	2.59014	2.75233	2.26826	2.80116	2.67269	2.74473	2.70138	2.89374	1.90125	2.69895	2.60135
Tmed5	3.34898	3.48618	3.58137	3.54856	3.5796	3.3369	3.35038	3.40108	3.38172	3.57022	3.3968	3.60719	3.1189	3.12405	3.27358	3.15089	2.84785	2.82764
Gm49132	0	0	0.344981	0	0	0	0	0	0	0	0.322633	0.893262	0	0	0.593397	0	0	0
Atxn7l1	2.27711	2.21186	1.99145	2.06428	1.88151	2.11974	2.3004	2.17338	2.3763	2.0412	2.39625	2.17349	2.36549	2.32579	2.3759	1.95755	2.162	1.77725
Rcn3	2.83937	2.74627	2.80804	2.89208	3.04194	3.12429	2.97875	2.95492	2.54611	2.99478	2.83465	2.84122	2.77203	3.24454	2.73434	2.82128	2.38989	2.3598
Unc5b	2.99349	2.73785	2.55494	2.75186	2.62975	2.921	2.99369	3.01806	2.87903	2.64029	2.99604	2.64388	2.60816	2.92957	2.7892	2.55512	2.43211	2.30814
Rbm3-ps	1.22588	1.37554	1.75438	1.6035	1.68674	1.17295	1.40411	1.25547	1.29012	1.4631	1.50333	1.54534	1.42151	0.866996	1.31125	1.02354	1.02032	0.861116
Fcgrt	2.66558	2.58691	2.57221	2.85441	2.68437	2.75255	2.64543	2.67321	2.50541	2.74042	2.8131	2.79964	2.88844	2.89227	2.77807	2.63306	2.48041	2.30546
Ighv2-9-1	0	0	0	0	0.313445	0.537945	0.551938	0.602169	0	0	0	0.469675	0	0.866996	0.469527	0	0	0
Irak4	2.29139	2.33523	2.41599	2.51846	2.61773	2.49006	2.5933	2.50398	2.43024	2.50557	2.4401	2.00167	2.21704	2.44858	2.38297	2.07686	1.99934	1.7343
Gm9910	0.865045	0.955543	0.767379	1.12153	1.22714	0.630326	1.14051	0.778296	1.19874	0.725503	1.31894	1.10353	1.21917	0.95192	0.989628	0.392697	0.807264	1.06625
Gm27898	0	0	0	0	0	0.259355	0	0	0	0	0	0.295347	0.421275	0.254064	0.835247	0	0	0
Treh	0	0.700098	0	0	0	0	0	0.30103	0.924383	0	0.322633	0.295347	0.878119	0.4133	0.295347	0.239299	0	0
Nckap5l	2.4262	2.50433	1.69482	2.01072	1.71422	2.37204	2.54051	2.23824	2.25421	2.0412	2.18816	2.14109	2.38056	2.44239	2.37412	2.01976	1.97199	1.84055
Gm19283	0.411956	0	0	0.669224	0	0	0	0	0	0	0.322633	0.944236	0.538699	0	0	0	0	0
Myo7a	2.6268	2.60315	2.33145	2.57568	2.53765	2.80061	3.08368	2.79118	2.54611	2.30691	2.96292	2.81611	2.85049	3.11168	3.00635	2.54065	2.56259	2.66226
Lrrc75aos2	0	0.368845	0	0	0	0	0	0	0	0	0.813714	0.469675	0.538699	0.4133	0.295347	0	0.224533	0.211121
Gm33682	0	0.700098	0	0.346939	0	0	0	0.30103	0.577032	0.317854	0.505828	0.469675	0.828273	0	0	0	0	0
Agmo	1.36457	1.29511	1.40248	1.48214	1.30201	1.34725	1.27756	1.23063	1.17254	1.14442	1.4023	1.45151	1.46016	1.35162	1.38687	1.10592	1.18236	0.861116
Fam178b	1.4202	1.29511	1.49593	1.51581	1.64719	1.44663	1.17903	1.41516	1.17254	1.53708	1.03826	1.03117	0.771955	1.16194	1.21961	1.02354	0.56914	0.459242
Hoxa3	1.82899	1.83181	1.46093	1.33824	1.61496	1.80006	1.87712	1.84529	2.01962	1.57608	2.04624	2.13802	1.96729	1.88392	2.12209	2.08217	1.58248	1.34821
Dipk1a	2.21892	2.34322	2.5182	2.51197	2.66194	2.42046	2.36021	2.25546	2.31078	2.59393	2.32541	2.28981	2.24423	2.31422	2.33877	1.90919	1.93944	1.97749
Grn	4.00751	3.90698	3.59683	3.75314	3.51698	3.76462	3.71543	3.81835	3.76819	3.65346	3.83133	3.76542	3.72776	3.8092	3.79186	3.42561	3.47608	3.37263
3930402G23Rik	0	0.368845	0.534787	0.537315	0	0.259355	0.358316	0	0	0.499275	0.505828	0.469675	0.631139	0.69688	0.469527	0	0.371806	0.211121
Mrc1	2.37718	2.44393	2.45833	3.05109	2.45417	2.50805	2.6931	2.47586	2.64025	2.68023	3.01402	2.7089	2.62282	2.61082	2.85536	2.65054	2.36778	2.18879
Snord53	0.619511	1.01557	1.0762	1.0794	0.866169	0.420616	0.787319	0.778296	1.11484	0.317854	1.08005	0.593618	0.922829	0.62128	0.768564	0.669875	0.64197	0
9330198I05Rik	0	0.565376	0.534787	0	0.493597	0	0.358316	0	0.284431	0.317854	0.813714	1.10353	0.828273	0.69688	0.469527	0.239299	0.56914	0.459242
Gm11878	0	0.565376	0.977358	0.852114	1.0221	0.706376	0.787319	0.30103	0.284431	0.983626	0.634175	1.03117	0.421275	0.4133	0.689753	0	0.481586	0.352761
P2rx4	2.84037	2.77255	3.03903	3.0223	3.03859	2.73723	2.67701	2.87986	2.7745	2.91369	2.97271	2.71547	2.79373	2.84559	2.76952	2.50122	2.45021	2.42783
Il17ra	2.74287	2.84386	2.629	2.6925	2.52686	2.62261	2.75211	2.62447	2.72596	2.6653	2.94699	2.85087	2.79998	2.67226	2.70114	2.50122	2.40635	2.39624
Arpin	2.90566	2.95425	2.8987	2.81478	2.85634	2.83773	2.81013	2.79468	2.89055	2.83152	2.8855	2.74538	2.77563	2.8197	2.8647	2.52947	2.00227	2.84392
4930554I06Rik	0	0.368845	0.344981	0.346939	0	0	0	0.30103	0.284431	0.317854	0	0.68993	0.259833	0.254064	0.593397	0	0	0
Gm25788	0.619511	0.368845	0.849174	0	0.493597	0	0	0.602169	0.284431	0	0.634175	0	0.538699	0.254064	0.768564	0.239299	0	0
Cpn1	0.411956	0.368845	0.344981	0.92101	0	0.877199	0	1.00017	1.19874	0.805773	0.992067	0.469675	0.828273	1.02296	0.89304	0	0	1.4461
Sh3rf3	0.619511	0.368845	0	0.537315	0	0.999522	1.05138	1.00017	0.577032	0.317854	1.60943	0.893262	1.00048	1.16194	1.26783	1.21585	0.807264	0.459242
Slc19a2	2.52893	2.64589	2.72521	2.66811	2.57954	2.38393	2.47297	2.4985	2.50415	2.62501	2.61856	2.63613	2.39369	2.30576	2.32096	2.26667	1.97512	2.04623
Traf3ip3	1.08189	0.565376	1.1183	1.19521	1.30201	1.4068	0.93912	1.17626	0.924383	1.28643	1.4023	0.944236	1.1494	1.38131	1.13542	0.958421	0.64197	0.930236
Gm17745	0.411956	0.368845	0.666424	0.537315	0.718668	0.420616	0.787319	0.477266	0.454845	0	0.733117	0.469675	0.421275	0.254064	0.689753	0.239299	0.224533	0
Gata6os	0	0	0.344981	0.537315	0.493597	0	0.551938	0.30103	0	0.317854	0.634175	0.469675	0.421275	0.62128	0	0	0	0.211121
Mirt2	1.0209	0.802842	0.534787	0.852114	0.798651	0.630326	0.998869	0	0.7502	0.317854	0.322633	0.295347	0.259833	0.62128	0.295347	0	0	0
Plec	3.53704	3.55514	2.86697	3.20691	2.81546	3.3612	3.61961	3.26548	3.52853	2.9021	3.6198	3.29836	3.56756	3.6026	3.67152	3.17395	3.28599	3.11976
Ifngr1	3.147	3.08148	3.28224	3.33384	3.0768	2.98939	2.96509	2.94566	2.95438	3.14044	3.11893	3.09185	2.9919	2.95558	3.04347	2.61793	2.68094	2.74599
Gm15895	0.619511	0.565376	0.534787	0	0.313445	0	0.358316	0.30103	0.284431	0.317854	0.322633	0	0.631139	0.988871	0.469527	0	0.371806	0
Fabp2	0	0.368845	0.767379	0	0.866169	0.921894	0.358316	0	0.284431	0.805773	0	0.835437	0.259833	0.69688	0	0	0	0
Gm16206	0.619511	0.368845	0.849174	0.537315	0.620552	1.06532	0.787319	1.04155	0.969742	0.932017	0.505828	0	0.631139	0.91153	0.469527	0	0.224533	0.211121
Gmfg	1.92868	1.78677	2.26238	2.43728	2.42925	2.08323	1.93253	2.14007	1.83594	2.26573	1.97635	2.20363	1.97111	2.0802	1.82749	1.76048	1.56683	1.6331
Dnajb4	2.71992	2.66641	2.56938	2.57427	2.40822	2.52321	2.4692	2.46408	2.59877	2.46577	2.62541	2.72033	2.66017	2.73188	2.57283	2.45784	2.25628	2.1975
Gm13657	0.411956	0.802842	0.534787	0.537315	0.866169	0.537945	0.551938	0.778296	0	1.10944	0.733117	0.295347	0.631139	0.988871	0.768564	0.392697	0.371806	0.211121
Nat8f2	0	0	0.534787	0	0	0	0	0.699144	0	0	0.505828	0	0	0.988871	0.295347	0	0	0
Eqtn	0.759441	0.802842	0.666424	0.537315	0	0	0.551938	0	0.577032	0.317854	0.634175	1.21985	0.963363	0.4133	0.295347	0.669875	0.371806	0
Gm47547	0	0.368845	0.344981	0.770263	0.493597	0.771073	0.869818	0.602169	0.924383	0.626956	0.733117	0.469675	0.707229	0.254064	0	0	0.224533	0
Gm12259	0	0.368845	0.344981	0	0	0	0	0	0.284431	0	0.322633	0.835437	0.631139	0	0	0	0	0
Trim21	2.14192	1.99999	2.22323	1.91873	2.11067	2.15092	2.23751	2.53675	2.20698	2.42195	2.07133	1.81497	1.90556	2.2253	2.22658	1.43878	1.86595	1.76806
Stk17b	2.94405	2.93713	3.10996	3.16177	3.15515	2.91414	2.97933	3.00279	2.85837	3.1146	2.86898	2.82506	2.6895	2.76693	2.739	2.45112	2.4211	2.38853
Dap	3.06236	2.89927	2.91502	3.09548	3.13843	3.13247	3.01518	2.9802	2.8822	2.97736	2.9603	2.90571	2.99335	3.0504	2.93591	2.5613	2.70363	2.57029
Mpp1	2.90051	3.02388	2.98527	2.87472	3.29354	3.04496	2.96388	2.95202	2.73121	3.09509	2.74034	2.6851	2.55506	2.76693	2.67064	2.34402	2.34712	2.2876
Dnah14	0.411956	0	0.767379	0.346939	0	0.259355	0.358316	0.477266	0.873669	1.10944	0.505828	0	0.421275	0.254064	1.19332	0	0	0.352761
Ccn5	1.68544	1.70328	2.0373	1.91873	2.41358	2.63595	2.65168	2.23319	1.63908	2.28316	1.95031	1.38712	2.02132	2.6781	2.04548	1.98814	1.73628	1.25312
Akap13	2.95102	3.02717	2.47453	2.67713	2.62542	2.94942	3.19807	2.96727	3.12159	2.57689	3.28583	2.87012	3.11809	3.2558	3.1637	2.76365	2.8804	2.7013
Gm16575	0	0	0.344981	0	0	0.259355	0.358316	0	0	0	0.505828	0.295347	0.259833	0.254064	0.469527	0	0	0
Gm40614	0.411956	0.700098	0.849174	0.669224	0.718668	0.259355	0.551938	0	0.577032	0.499275	0.733117	0.295347	0.421275	0.4133	0.295347	0	0.224533	0
Eml3	2.98003	3.00592	2.87966	2.81315	2.71819	2.8367	2.86965	2.89451	2.90927	2.7003	3.01216	2.90624	2.98826	2.8197	2.96574	2.52473	2.65765	2.56291
Osbpl1a	2.66111	2.65883	2.629	2.63247	2.38802	2.39976	2.4419	2.41683	2.6644	2.37716	2.50607	2.61816	2.59661	2.51142	2.59916	1.99465	2.40635	2.22912
Fam3c	3.08667	3.06077	3.05972	3.22373	2.95185	3.05695	3.09813	2.9578	3.16956	3.01515	3.14128	3.1893	3.05894	3.09701	3.11233	2.82892	2.74785	2.71409
Epb41l4aos	3.19121	3.02333	3.49144	3.44624	3.20918	2.9286	2.8212	2.87235	2.87476	3.26258	2.96448	3.24424	3.03368	2.69515	2.94176	2.66181	2.63847	2.55918
Flt3l	1.33381	1.23183	1.47878	1.31315	0.976075	0.999522	1.4841	1.32241	1.17254	1.50897	1.31894	1.26806	1.5875	1.08397	1.48021	0.595606	1.14189	1.23764
Gm44103	0	0.565376	0.666424	0	0	0.259355	0.358316	0	0.924383	0.499275	0.733117	0.295347	0.631139	0	0.89304	0.239299	0.224533	0
Pvalb	1.8489	0	2.19052	2.2139	2.33189	1.71319	1.59616	2.06465	0	2.20296	0	0.835437	0	0	0.943989	0	0	0
Ak7	0.949926	0.955543	1.30984	1.38444	1.13663	0.771073	1.306	1.17626	1.04833	0.805773	1.11813	1.29032	1.42151	1.39545	1.48021	1.02354	1.20126	0.731105
Gm15708	1.39328	1.29511	1.22456	0.92101	0.924589	0.537945	0.787319	0.778296	1.36558	1.02975	1.31894	1.55723	1.69311	0.91153	1.43604	1.02354	1.16259	0.897077
Sult1d1	0	0	0	0	1.06375	0.259355	0	0	0.284431	0.317854	0	0.68993	0.538699	0.254064	0.295347	0	0	0
Shisal2a	0.865045	0	0	0.346939	0	0	0.551938	0.30103	0	0	0.634175	0.469675	0.259833	0.4133	0	0	0	0
Gm49722	0	0.565376	0	0.537315	0.493597	0.420616	0	0	0	0	0.634175	0	0.259833	0.4133	0.469527	0	0	0
Lefty1	0.411956	0.700098	0.917978	1.36195	1.10171	1.09482	1.09823	0.845284	0.7502	0.873437	0.733117	1.16557	0.828273	0.91153	0.89304	0.92179	0	0.731105
Mfsd9	2.14685	2.04937	2.16606	2.18017	1.97363	1.87241	1.93899	1.80637	2.19433	1.85198	2.04624	2.068	2.13143	1.72172	1.94284	1.40243	1.81504	1.66365
4930474N09Rik	0	0	0	0	0	0	0	0	0	0.317854	0.505828	0.593618	0.421275	0.254064	0	0	0	0
Tmem243	2.39414	2.41809	2.6448	2.55841	2.65079	2.20727	2.09814	2.30982	2.22887	2.402	2.22958	2.52908	2.3082	2.0443	2.28956	2.13439	1.9222	1.71899
Gm28035	0	0	0	0	0.620552	0	0	0	0	0	0.505828	0	0.421275	0.254064	0.593397	0	0	0
Prelp	2.0893	2.06465	1.55848	1.57619	1.76444	2.51569	2.60727	2.19332	2.07371	1.96705	2.56071	2.09261	2.56485	2.72348	2.38645	2.25441	2.14549	1.93224
Traf5	1.46951	1.48333	1.76356	1.62919	1.73161	1.71319	1.6235	1.7162	1.32948	1.96705	1.67485	1.72929	1.69311	1.89725	1.70469	1.50346	1.3286	1.32309
Nucb1	3.70814	3.66644	3.53135	3.52081	3.41842	3.53949	3.45479	3.45868	3.59083	3.38854	3.6153	3.56598	3.65105	3.58706	3.56745	3.19299	3.25753	3.27761
Gm11748	0.411956	0	0.344981	0	0	0.420616	0	0.30103	0.284431	0	0.322633	0.469675	0.631139	0.254064	0.469527	0	0.224533	0
Sparcl1	3.4647	3.36738	2.95945	2.94582	3.03095	3.25968	3.18189	3.09326	3.19874	3.06631	3.59607	3.54527	3.46202	3.38326	3.25164	3.10727	3.03838	3.13458
Oacyl	1.44556	1.29511	1.44231	1.19521	1.22714	1.331	1.17903	1.27894	1.26902	1.0714	1.31894	1.65172	1.56871	1.40912	1.43604	1.31909	0.960185	1.08899
Gm13736	0	0.700098	0.977358	0.980458	0.620552	0.420616	0.685383	0.477266	0.454845	0.499275	0	0.68993	0.259833	0.529687	0.689753	0.239299	0	0
Mfsd4b4	2.10577	2.2259	2.18021	2.1731	2.16106	2.03032	2.31141	2.01303	2.29068	1.85852	2.55675	2.29197	2.39512	2.17524	2.22908	1.87224	2.0414	2.01322
Gm43085	0	0	0.534787	0.770263	0	0.420616	0.358316	0	0	0.805773	0.505828	0.295347	0.259833	0.4133	0.295347	0	0	0
Gm26448	0.759441	1.11528	1.25489	0.852114	1.36584	1.03366	1.21442	1.14631	0.816308	0.873437	1.15314	1.40413	1.06629	0.761251	1.16533	0.958421	0.85083	0.459242
Gm30794	0.411956	0	1.15667	0.852114	0.976075	0.537945	0.358316	1.04155	0.577032	0.932017	0.505828	0.469675	0.707229	0.62128	0.835247	0.239299	0.371806	0.211121
Taco1os	1.0209	0.368845	1.25489	1.36195	1.16894	0.827369	0.358316	0.903253	1.01081	0.932017	0.813714	1.10353	1.00048	0.529687	0.689753	0.392697	0.56914	0.459242
Cdhr5	0	0	0.534787	0	0.620552	0.259355	0	0.477266	0.284431	0	0.322633	0.295347	0.421275	0.4133	0.689753	0	0.224533	0
Jam2	2.13189	2.12092	2.12063	2.10782	2.26492	2.27446	2.3952	2.27435	1.9709	2.19406	2.48465	2.4054	2.43999	2.29188	2.36326	2.05491	2.04407	2.03131
Rtp3	0.759441	0.802842	0.344981	0.537315	0.976075	0.771073	0.787319	0.778296	0.577032	0.626956	0.505828	0.835437	0.828273	1.02296	0.943989	0.505828	0.704322	0.211121
Tal2	0.411956	0.700098	0.344981	0	0.313445	0	0.685383	0.602169	0.67219	0.873437	0.322633	1.19354	1.06629	0.254064	0.469527	0.239299	0.224533	0.459242
Bcl2l14	2.41313	2.24283	2.57502	2.60169	2.29155	2.027	1.90571	2.23572	2.54725	2.44441	2.48622	2.41365	2.54503	2.29188	2.4494	2.0605	2.42774	1.7634
Neurl3	2.30522	2.37128	2.4798	2.44877	2.55336	2.60798	2.47109	2.75147	2.49138	2.71137	2.89839	2.57981	2.64834	2.87002	2.73668	2.26667	2.36525	2.54854
Rnf223	1.30073	1.23183	1.25489	1.38444	0.866169	1.03366	1.21442	1.00017	1.01081	1.2615	1.29535	1.45151	1.27923	1.20707	1.16533	0.9922	0.890421	0.897077
Grin2d	1.13539	1.3236	0.534787	0.770263	0.620552	1.21817	1.46544	1.25547	1.17254	0.725503	1.57262	1.35095	1.73436	1.68764	1.55699	0.788593	1.43783	1.45573
Plp1	1.55398	1.44336	1.15667	0.980458	1.50084	1.43375	1.44595	1.32241	1.14467	1.14442	2.20341	2.02225	1.98605	1.69468	1.59082	1.427	1.56683	1.64558
Smtn	3.2409	3.256	2.69224	2.88384	2.75201	3.12242	3.16737	3.02468	3.07177	2.83701	3.20931	3.10732	2.99226	3.09811	3.2049	2.71232	2.89074	2.70561
Gm14010	0.411956	0	0	0.346939	0.798651	0.537945	0.551938	0.30103	0.67219	1.02975	0.634175	0	0.421275	0.4133	0.295347	0	0	0
Gm10125	0.619511	0	0.344981	0.537315	0.718668	0.420616	0.358316	0.477266	0.67219	0	0.505828	0.593618	0.878119	0.91153	0.593397	0.595606	0.224533	0.211121
Gm46620	1.92051	1.8486	1.30984	1.31315	0.718668	1.59557	1.6235	1.55648	2.03472	0.805773	2.05477	2.04573	2.1787	1.65832	1.87511	1.55086	1.5976	1.68101
Rps11-ps3	0.411956	0.368845	0.344981	0.537315	0.313445	0	0	0	0.454845	0	0	0.893262	0.421275	0.254064	0.593397	0.239299	0	0
Gm29570	0	0	0	0	0	0	0	0	0	0	0.322633	0.469675	0.421275	0.254064	0.295347	0	0	0
Gm13669	0.411956	0	0.344981	0.346939	0.493597	0.259355	0.358316	0.30103	0.577032	0.725503	0.322633	0.295347	0.421275	0.254064	0.469527	0	0	0
Cldn19	0	0.368845	0	0	0	0	0	0	0	0	0.505828	0.295347	0.707229	0.254064	0	0	0	0
Deptor	2.802	2.79918	2.42795	2.54195	2.12469	2.48428	2.73605	2.40159	2.93986	2.23137	2.99748	2.66999	2.92965	2.78373	2.92348	2.52758	2.53346	2.46481
Akip1	2.77748	2.69897	2.84795	2.80324	2.76404	2.71455	2.59613	2.63467	2.61173	2.76925	2.61856	2.63613	2.64352	2.57375	2.5938	2.11523	2.26275	2.4049
Mboat7	3.0509	3.04743	2.8845	2.91978	2.81546	3.04528	3.02738	3.03362	2.93662	3.00183	3.12038	2.84546	2.91128	2.94864	2.96391	2.54975	2.64385	2.62391
Gm7831	0	0	0	0	0	0.420616	0.358316	0	0.284431	0	0.634175	0.469675	0.538699	0	0.469527	0	0	0.211121
4930517E14Rik	0.619511	0.368845	0.666424	0	0	0.259355	0.358316	0.477266	0.67219	0.317854	0.634175	0.893262	0.259833	0.254064	0.469527	0.239299	0	0.211121
AC160138.1	0.619511	0	0	0.346939	0	0.259355	0.358316	0	0.577032	0	0.322633	0.893262	0.538699	0	0.593397	0	0	0.352761
Dnm1	2.31862	2.17463	1.86079	2.04556	1.42149	1.95458	2.2595	1.88668	2.25645	1.66565	2.2489	2.24646	2.637	2.24929	2.31894	1.6325	2.05716	2.27478
Ccl21a	1.4202	1.37554	1.67301	1.0794	1.95873	2.18928	1.68515	2.11078	1.36558	2.34026	1.99611	1.80843	1.68584	2.09433	1.42027	1.45026	1.52502	1.37195
Unc93a2	0.759441	0	1.02959	0.537315	0.493597	0.420616	0.787319	0.602169	0.454845	0.626956	0.505828	0.68993	1.19714	0.4133	0.835247	0.669875	0	0.459242
Gm17809	0	0	0	0	0	0.630326	0	0.602169	0	0	0.733117	0.98985	0.631139	0.254064	0.768564	0.239299	0	0.731105
Gm15718	0.411956	0.565376	0	0.537315	0	0.771073	0	0	0.67219	0.317854	0	0.98985	0.771955	0.254064	0.469527	0	0.224533	0.211121
4930594C11Rik	0	0	0.534787	0.346939	0.493597	0	0	0	0.454845	0	0.505828	0.295347	0.538699	0.4133	0.593397	0	0	0.352761
Clca3a2	1.08189	1.11528	0	0.770263	0.798651	1.25912	0.998869	0.778296	1.85878	2.11183	1.51809	1.26806	1.4078	1.40912	1.31125	1.13027	1.14189	0.821972
Syk	2.35348	2.34322	2.14014	2.40715	2.18271	2.38539	2.59188	2.45504	2.46327	2.25283	2.70688	2.48152	2.51458	2.69863	2.64363	2.41336	2.22938	2.13044
Hddc2	3.20685	3.14748	3.46209	3.52432	3.37513	3.09564	2.89377	2.98741	3.08087	3.31005	2.86312	3.24206	2.86626	2.71224	2.75117	2.56305	2.56739	2.47677
Slc13a2	0.759441	0.88587	0.344981	0.770263	1.13663	1.19615	1.14051	1.07936	0.873669	0.932017	0.634175	0.68993	0.259833	1.08397	0.295347	0	0.371806	0.352761
Gm13340	1.73873	1.89538	1.77254	2.06883	1.66742	1.60449	1.82205	1.43156	1.69927	1.67565	1.65412	1.8214	1.778	1.4832	1.74454	1.31909	1.36814	1.34821
Gm13470	1.08189	0.565376	0.767379	0.852114	0.718668	0.537945	0.551938	0.778296	0	0.626956	0.992067	0.68993	0.631139	0.529687	0.593397	0.239299	0.224533	0.544688
Olfm4	0.865045	0.368845	0.344981	0.346939	1.13663	1.331	0.93912	0.778296	0.454845	1.83175	0.505828	0.98985	1.21917	0.761251	0.768564	0.392697	0.64197	0.459242
Col6a2	3.42084	3.27861	2.82571	2.79395	2.98448	3.45216	3.53028	3.27435	2.95393	2.93705	3.45728	3.2041	3.37143	3.68017	3.33911	3.23006	2.9861	2.96252
Galnt16	1.98907	2.02263	1.5728	1.94962	1.70526	1.84794	2.11555	1.56839	1.96658	1.35363	2.43836	2.19019	2.22558	1.88392	2.2365	2.04061	1.96567	1.52594
Gm49249	0	0.368845	0.344981	0.346939	0.313445	0	0.358316	0.699144	0.67219	0	0.813714	0.768786	0.707229	0.529687	0.295347	0.239299	0.224533	0.352761
Ighv1-12	0.411956	0	0	0	0	0.259355	0	1.17626	0	0	0	0.295347	0	0.988871	0.469527	0	0	0
Taf1a	2.39965	2.44602	2.57502	2.54651	2.51015	2.47368	2.56087	2.52264	2.52383	2.61942	2.56334	2.59513	2.47829	2.51248	2.50305	2.25084	2.15792	2.13044
Afap1	2.58061	2.64326	2.05157	2.22669	2.03712	2.47248	2.73503	2.45958	2.74733	2.01486	2.74208	2.30053	2.41745	2.63788	2.60022	1.99787	2.4211	2.1482
Gm24608	0	0.368845	0	0	0	0	0	0	0	0	0	0.469675	0.259833	0.254064	0.768564	0	0	0
Mocs1	2.6915	2.67263	2.4016	2.46908	2.30084	2.44535	2.49844	2.37494	2.56292	2.23137	2.58627	2.33902	2.58659	2.45347	2.56369	2.03769	2.25952	2.16897
Tmem95	1.99606	1.82317	1.55848	1.4262	1.43856	1.63017	1.55162	1.46258	1.57988	1.33236	1.18557	1.29032	0.963363	1.43524	1.38687	1.21585	0.758836	0.731105
Igkv1-99	0	0	0	0	0	0	0	0.602169	0	0	0	0.295347	0.631139	0.529687	0.295347	0	0	0
Platr16	0	0.955543	0.767379	0.537315	0.866169	0.259355	0	0	0.816308	0	0.322633	0.835437	0	0	0.593397	0	0	0
Gm20633	1.13539	1.19634	1.0762	0.537315	0.718668	0.827369	1.09823	0.699144	1.51129	0.626956	1.4023	1.40413	1.43478	1.05454	0.89304	0.881727	0.85083	0.930236
Gm12977	0.619511	0.368845	0.344981	0	0.313445	0.259355	0	0.30103	0.454845	0	0.505828	0.295347	0.259833	0	0.689753	0	0	0
Gm30648	0	0	0	0	0	0.259355	0	0	0.284431	0.499275	0.322633	0	0.421275	0.4133	0.593397	0	0	0
Zfp981	0	0.368845	0.917978	0.346939	0.493597	0	0.358316	0	0.284431	0	0.322633	0	0.421275	0.4133	0.593397	0	0	0
Ctsc	3.54534	3.58196	3.69455	3.66543	3.81962	3.73898	3.69513	3.656	3.40605	3.79873	3.47286	3.46729	3.21205	3.48087	3.3422	3.16487	2.99807	2.97191
Gm19439	0.411956	0.368845	0.666424	0.537315	0.313445	0	0	0.30103	0	0	0.322633	0.593618	0.538699	0	0.295347	0	0	0
Wfdc3	0.865045	0.802842	0.666424	0.346939	0.866169	0.771073	0	0	0.284431	1.50897	0.505828	0.835437	0.538699	0.62128	0.593397	0.595606	0	0.211121
Gm30025	2.08367	1.88793	1.72563	2.06883	1.52892	1.51679	1.56698	1.57997	1.88047	1.61186	1.84102	2.16198	2.00756	1.64288	1.82749	1.427	1.64002	1.57202
Rab43	0.411956	1.11528	1.02959	1.15993	0.493597	0.999522	1.17903	1.00017	1.26902	0.805773	1.11813	0.68993	1.29754	1.18509	0.89304	0.669875	0.56914	0.821972
Csrp3	2.1753	0	1.86799	1.80186	1.27846	2.63922	0	1.38039	0.284431	2.83905	0	1.19354	0.259833	0	0.295347	0	0	0
Cabyr	0.949926	0.700098	0.344981	0.669224	0.313445	0.771073	0	0	0.7502	0.317854	0.940317	1.03117	1.0958	0.761251	0.768564	0.595606	0.56914	0.544688
Ccdc85a	1.13539	0.700098	0.917978	1.25816	1.30201	1.29656	1.27756	1.74055	0.7502	1.17679	1.08005	1.31148	1.33201	1.02296	1.29008	0.733278	1.16259	0.677424
A230057D06Rik	0.619511	0	0.767379	0	0.924589	0.706376	0	0.30103	0.284431	0.499275	0	0	0.878119	0	1.26783	0.239299	0	0
Gm19248	0.619511	0	0	0.346939	0	0	0	0	0.67219	0	0.505828	0.68993	0	0.254064	0.295347	0	0	0
Gm33373	0	0	0	0	0.313445	0.537945	0	0	0.577032	0.317854	0.634175	0.768786	0.421275	0.4133	0.469527	0	0.224533	0.352761
Plch1	2.63801	2.7535	2.56366	2.60829	2.67573	2.8569	3.04177	2.9811	2.99034	2.56558	2.89352	2.53653	2.66864	2.88827	2.88113	2.49	2.3802	2.40382
Nfam1	1.83906	1.84029	1.52833	1.7578	1.6961	2.06832	1.96389	2.00019	1.73027	1.80323	2.24346	1.86394	1.97865	2.28655	2.06045	1.84117	1.70843	1.66365
Gm13840	0	0.802842	0.344981	0.669224	0.493597	0.259355	0.358316	0.30103	0	0.499275	0.634175	0.593618	0.259833	0.4133	0.593397	0.239299	0	0.211121
8430432A02Rik	1.0209	0.88587	0.849174	0.669224	0.493597	0.259355	0	0	0.816308	0	0.940317	0.835437	0.922829	0.254064	0.768564	0	0.64197	0.544688
Nod1	2.02941	2.01708	1.78998	1.94962	1.77227	2.08615	2.18627	2.11078	1.94887	1.97704	2.33215	1.96656	2.22133	2.41802	2.11566	2.07686	1.86994	1.63939
Gm26403	0	0.565376	0	0	0	0	0.551938	0.30103	0.284431	0	0.322633	0	0.421275	0.529687	0.469527	0	0	0
D730044K07Rik	1.57276	1.585	1.79844	1.6035	1.58015	1.42048	1.42553	1.14631	1.76613	1.78054	1.24391	1.46621	1.5966	0.95192	2.06411	1.31909	0.807264	1.22162
Gm12198	0.411956	0	0.344981	0.669224	0	0.259355	0	0.30103	0	0	0.733117	0.469675	0.259833	0.529687	0.593397	0.505828	0	0
Abca1	2.63643	2.67139	2.485	2.64347	2.54163	2.63758	2.77326	2.71368	2.72747	2.53524	3.21167	2.76544	3.01895	2.9684	2.98543	2.64261	2.70711	2.57466
Ajap1	0	0	0	0	0	0.259355	0.358316	0	0	0	0.322633	0.469675	0.259833	0	0.689753	0	0	0
A4galt	1.57276	1.39934	1.44231	1.57619	1.83706	1.94663	1.91933	1.74055	1.80559	1.8713	2.06725	1.40413	2.00051	2.1999	2.03389	1.63987	1.46888	1.66952
Gm6069	0	0	0	0.346939	0	0	0	0	0.969742	1.17679	0.322633	0.295347	0.828273	0	0.295347	0	0	0
Vwa7	1.30073	0.802842	1.02959	1.22784	0.798651	1.29656	0.998869	1.04155	0.969742	1.10944	0.940317	1.06885	1.36393	1.08397	0.943989	0.669875	0.704322	0.821972
Gm20274	0	0.565376	0.666424	0.852114	0.718668	0.706376	0.787319	0	0.284431	0.805773	0.813714	0.98985	0.538699	0.254064	0.89304	0	0.371806	0.677424
Elovl1	3.27831	3.25114	3.13998	3.22563	3.10475	3.26046	3.14682	3.18687	3.19644	3.16226	3.19397	3.15189	3.08104	3.131	3.14198	2.9306	2.76079	2.68419
Cdc42ep4	3.14158	3.10901	2.92138	2.9606	2.74296	2.94502	3.01194	3.01639	3.22751	2.79177	3.04358	3.09151	3.11618	3.02929	3.06183	2.68747	2.79036	2.68363
Ptpn18	2.44878	2.37375	2.69862	2.7528	2.59382	2.31409	2.14841	2.30982	2.5662	2.52697	2.24619	2.64961	2.75611	2.38515	2.58399	2.11278	2.25464	2.16153
Gm2568	0.411956	0.565376	0	0.770263	0.313445	0	0	0	0.454845	0.317854	0	0.768786	0.707229	0.4133	0.469527	0	0.371806	0
Gm26413	0.411956	0.565376	0.534787	0.346939	0	0	0.551938	0.477266	0	0.317854	0.505828	0.944236	0.538699	0	0.593397	0.505828	0	0
Gm4876	0.411956	0.700098	0.767379	0.770263	0.718668	0.259355	0.358316	0.30103	0.7502	0.725503	0.733117	0.469675	0.707229	0.254064	0.593397	0.239299	0.371806	0
Cldn1	2.43889	2.10752	2.38456	2.31737	1.95873	1.69923	2.07064	2.02549	1.95336	2.73872	1.88684	1.46621	1.34827	1.50534	2.06774	1.25305	1.28511	1.38335
Snord49a	1.0209	1.11528	1.55848	1.38444	1.47081	1.31412	1.42553	1.39813	0.873669	1.2615	1.60943	1.62245	1.55898	1.20707	1.49399	1.41489	1.02032	1.01682
Gm49959	0	0.802842	0.767379	0.537315	0.313445	0.537945	0	0	0.454845	1.20688	0	0.593618	0.421275	0.254064	0.469527	0	0	0
C030010L15Rik	1.18298	0.955543	0.666424	0.346939	0	0	0	0.30103	0.969742	0.317854	0.505828	1.06885	1.03463	0.254064	0	0.239299	0.224533	0.211121
Cdkn1a	3.3847	3.21833	3.04429	3.16067	3.00083	3.06771	3.09635	3.07537	3.03034	3.19246	2.88984	3.07687	2.83046	2.93281	2.93689	2.50523	2.77087	2.48128
Gm26660	0.949926	1.01557	0.534787	1.12153	0.866169	0.877199	0.869818	0.477266	1.17254	1.02975	0.992067	0.944236	1.26012	0.254064	0.689753	0.392697	0.371806	0.677424
C7	1.13539	1.35034	0.849174	1.36195	0.866169	1.37803	1.55162	1.32241	1.11484	1.02975	1.76583	1.31148	1.51782	1.30287	1.64194	1.25305	0.991315	1.23764
Adamts9	2.06633	2.01708	1.80674	1.8569	2.06962	2.33263	2.60174	2.1273	1.97517	1.86496	2.25426	2.08572	2.03136	2.45225	2.35773	2.01976	1.81952	1.8286
Fibin	2.28072	2.23613	2.47276	2.28278	2.41002	2.44662	2.21435	2.27435	1.83594	2.37123	2.18816	2.19562	2.18339	2.55683	2.05302	2.16164	1.73628	1.76806
Tgfb2	2.52278	2.48385	2.19726	2.11195	2.04959	2.37204	2.58614	2.27665	2.2241	2.13988	2.39044	2.3797	2.30115	2.4323	2.27856	2.67551	1.61932	1.7343
C5ar1	1.98907	2.1785	1.97502	2.28278	2.24185	2.3955	2.37922	2.38401	2.16511	2.28559	2.66651	2.10275	2.31514	2.59532	2.4977	2.28362	2.03603	1.94786
Snord91a	0.411956	0.565376	0.344981	0.537315	0.493597	0	0.358316	0.30103	0.577032	0.499275	0.813714	0.98985	1.03463	0.254064	0.689753	0.505828	0.371806	0.352761
Junos	1.86794	1.95729	1.99145	1.90573	2.21469	1.7944	1.80494	1.90867	1.93509	2.11901	1.84102	1.74479	1.9229	1.9429	1.97086	1.36277	1.66616	1.58636
Mid1-ps1	0.411956	0	0.534787	0.537315	0.493597	0.420616	0.358316	0.30103	0.7502	0	1.11813	0.593618	0.707229	0.866996	0.689753	0.669875	0	0.677424
Gm49326	1.36457	1.37554	0.917978	1.48214	1.34559	1.4068	1.14051	1.23063	1.49874	0.873437	1.08005	1.16557	1.17394	0.91153	1.29008	0.733278	0.704322	0.897077
Zbed5	2.04826	2.07455	2.27932	2.16591	2.27965	2.29831	2.1198	2.16751	2.00398	2.40753	2.33215	2.11266	1.97111	2.23946	2.11889	1.99787	1.84963	1.57925
Gzmf	0	0	0.534787	0	0	0	0	0	0.284431	0	0.322633	0	0	1.11153	0.295347	0	0	0
Gm37969	0.411956	0	0	0	0	0	0.869818	0.30103	0	0	0.881613	0	0	0.254064	0.593397	0	0	0
Adcy7	2.14192	2.21893	1.98057	2.07781	2.21748	2.45665	2.51235	2.4489	2.06342	2.07795	2.72798	2.17349	2.3082	2.69724	2.47705	2.18519	2.20256	2.00523
Stom	3.06886	2.96634	3.11927	3.06503	2.9878	3.06741	3.0258	3.05786	3.02847	3.24508	2.73332	2.60784	2.64754	2.79771	2.67064	2.4084	2.39938	2.22912
Gm40841	0	0	0	0	0.313445	0	0	0	0	0	0.881613	0.295347	0.631139	0.4133	0.469527	0	0.224533	0.352761
Nrn1	0.411956	0.955543	0.666424	0.537315	0.620552	0.537945	1.21442	0.477266	0.284431	1.42959	1.60943	1.16557	1.21917	0.761251	1.03092	0.505828	0.371806	1.55719
Crlf2	2.35348	2.27174	2.25658	2.33736	2.2892	2.29831	2.2595	2.33865	2.08707	2.31831	2.31626	2.26753	2.16188	2.39221	2.12843	2.05772	1.85377	1.81214
Mfge8	3.77533	3.60923	3.72238	3.80363	3.65401	3.69723	3.53175	3.64097	3.61479	3.64389	3.77503	3.81402	3.74537	3.67444	3.73354	3.51885	3.17175	3.51907
Gm48066	0	0.565376	0	0	0.620552	0.259355	0.358316	0	0	0.626956	0.322633	0.593618	0.259833	0.254064	0.295347	0	0	0
Gm29200	0	0	0.666424	0.537315	0	0.259355	0.685383	0.699144	0	0.725503	0.634175	0	0	0.62128	0.469527	0	0	0
Nfkbie	2.14685	2.0937	2.23566	2.09092	2.26492	2.26299	2.14043	2.22291	1.98776	2.40014	2.36641	1.95732	1.84898	2.30916	2.30239	1.80269	1.73085	1.90264
Ldhal6b	0.759441	0.565376	0	0.669224	0.313445	0.537945	0.685383	0.699144	0.67219	0.317854	0.940317	0.835437	0.878119	0.529687	0.768564	0.239299	0.481586	0.61616
Mcc	1.5138	2.12092	1.745	1.72904	1.13663	1.29656	1.97583	1.60224	2.22887	1.23505	1.72272	2.01413	2.29936	2.15638	2.14991	1.72588	1.91152	1.53396
Gm48699	0	0.368845	0	0	0	0	0	0	0	0.317854	0.634175	0.593618	0.421275	0.529687	0.295347	0.239299	0	0.211121
Apon	1.08189	0.565376	0.917978	0.852114	0.976075	1.29656	0.869818	0.602169	0.7502	1.30999	1.03826	0.98985	0.878119	1.02296	1.03092	0.505828	0.758836	0.677424
Crip1	3.25104	3.10583	3.48803	3.62795	3.49403	3.25694	3.20646	3.15825	2.97145	3.62575	3.51272	3.49644	3.26866	3.38254	3.28645	2.92456	3.14332	3.06669
Hspa1a	1.64067	1.44336	0.977358	1.31315	1.51511	1.64649	1.71834	1.81973	1.17254	1.97704	1.74048	1.54534	1.48414	2.53522	1.45126	1.78733	1.07309	1.36023
Mmd	2.40238	2.67015	2.30355	2.33245	2.30314	2.30364	2.25333	2.19609	2.33	2.33811	2.53774	2.53406	2.30292	2.53723	2.38645	2.26667	2.12832	1.95091
Col11a2	1.81869	1.65464	1.6001	2.22034	1.70526	1.58646	1.82205	1.69038	1.99187	1.49422	1.89301	2.04952	2.08719	1.73464	1.87511	1.60166	1.54223	1.60702
Tctex1d4	0	0	0.344981	0.770263	0.313445	0.630326	0.358316	0.477266	0.284431	0.725503	0.813714	0.469675	0.538699	0.254064	0.593397	0	0.56914	0
Yjefn3	1.08189	1.77717	1.19195	1.0794	1.10171	1.29656	1.33268	1.20431	1.14467	1.20688	1.08005	1.69651	1.72104	1.4717	1.35069	1.41489	1.04751	0.897077
Gm13147	0.411956	0.565376	0.917978	0	0.620552	0.259355	0	0.477266	0	0	0	0.768786	0.538699	0.4133	0	0	0	0
Gm36535	0	0	0.767379	0	0.718668	0.537945	0.358316	0	0	0.499275	0.505828	0	0	0.62128	0.593397	0	0	0
Gm10010	0.411956	0.368845	0	0.346939	0.313445	0.420616	0.358316	0	0.7502	0.317854	0.881613	0.835437	0	0	0.768564	0	0	0.459242
Batf2	0.949926	1.01557	1.02959	0.770263	0.976075	1.06532	1.27756	1.36192	1.14467	1.37389	1.24391	1.06885	0.878119	1.35162	1.16533	0.788593	0.926702	0.677424
5033428I22Rik	0	0	0	0.980458	0.620552	0	0	0	0	0	0.634175	0.295347	0.259833	0.529687	0	0	0	0
Clec2d	2.47257	2.19735	2.79133	2.73361	2.7711	2.4866	2.40407	2.58226	2.46189	3.08327	2.49397	2.43592	2.41745	2.51566	2.41339	2.16164	2.2877	1.88528
Wdr63	0.411956	0	0.767379	0.537315	0.493597	0.771073	0	0	0.577032	0	0.322633	0.295347	0.631139	0	0.469527	0	0	0
Acta2	3.61501	3.51088	3.25675	3.27344	3.42244	3.53918	3.31788	3.43043	3.22249	3.34402	3.32288	3.52541	3.32937	3.71235	3.4577	3.52671	2.9963	2.85469
Tec	2.27711	2.26548	2.49523	2.35648	2.56352	2.33592	2.36504	2.4267	2.30485	2.45931	2.4703	2.3987	2.38498	2.52504	2.50702	2.03769	2.11273	2.19054
Gbp4	1.22588	1.29511	1.68406	1.6035	1.67719	1.44663	1.59616	1.8327	1.38256	2.08185	1.80505	1.62245	1.6228	1.77704	1.77399	1.47233	1.48841	1.16965
Fbxw9	2.61026	2.6174	2.70904	2.59903	2.59615	2.41367	2.41061	2.45504	2.55961	2.64668	2.41322	2.612	2.48765	2.33547	2.28299	1.98152	2.13268	2.13445
Gm5500	0	0.700098	0.344981	0.537315	0.493597	0.827369	0.685383	0.699144	0.873669	0	0.505828	0.295347	0.538699	0.529687	0.689753	0.505828	0	0
Gm26707	0	0	0.344981	0.537315	0	0	0	0	0.454845	0.317854	0	0.469675	0.421275	0.529687	0.295347	0	0	0
Gm27239	0.619511	0	0.666424	0.669224	0	0.259355	0.358316	0	0.454845	0	0	0.68993	0.771955	0.254064	0	0	0	0
Gm37584	1.46951	1.53713	1.22456	0.852114	1.34559	1.27825	1.17903	1.3012	1.26902	1.0714	1.57262	1.49422	1.5966	1.42238	1.59082	1.28733	1.12015	1.16965
Gimap5	1.08189	1.19634	1.30984	1.53171	1.50084	1.42048	1.38158	1.27894	1.19874	1.57608	1.4023	1.52054	1.42151	1.38131	1.35069	1.27054	0.758836	1.18766
Ttc39b	2.61026	2.63794	2.65773	2.62245	2.58195	2.36444	2.59613	2.62447	2.69949	2.54336	2.64428	2.49526	2.61426	2.49295	2.62398	2.12492	2.25952	2.30948
Eng	2.91412	2.8836	2.51499	2.70209	2.60537	2.99661	3.11082	2.89005	2.70666	2.66933	2.76488	2.89128	3.00931	2.99365	2.93346	2.73347	2.59215	2.40167
Trim17	0.865045	0.565376	0.344981	0	0.313445	0.537945	0.869818	0.477266	0.454845	0.626956	0.813714	0.68993	0.707229	0.4133	0.469527	0.392697	0.224533	0.211121
Sln	3.30498	0	2.17319	2.12409	1.0221	2.82677	0.93912	1.3012	0.284431	3.32382	0	0.944236	0	0	0.768564	0	0	0
9030625G05Rik	0	0	0.344981	0.346939	0	0	0	0	0	0	0	0.768786	0	0.254064	0.689753	0	0	0
Igkv3-12	0	0	0	0	0	0.706376	0	0.699144	0	0	0	0.68993	0	0.254064	0.768564	0	0	0
Snora62	0.759441	0	1.1183	0.92101	0.493597	0.630326	0.551938	0.845284	0.284431	0.499275	0.940317	0.768786	0.963363	0.761251	0.768564	0.392697	0.64197	0.459242
Gm20548	0	0.565376	0	0.346939	0.313445	0.259355	0.358316	0.477266	0.454845	0	0.813714	0.469675	0.828273	0	0.593397	0.595606	0	0
Gm14286	0.619511	1.39934	0.767379	0.980458	0.313445	0.771073	0.869818	0.477266	1.19874	0.317854	1.34134	1.13567	1.88288	0.69688	1.46598	0.669875	1.04751	1.16965
Itih2	1.33381	1.3236	1.69482	1.33824	1.58015	1.51679	1.17903	1.63366	0.924383	1.20688	1.11813	0.835437	1.0958	1.24797	1.03092	0.92179	0.704322	0.544688
Gm15148	0.411956	0.368845	0	0.346939	0.620552	0.420616	0.358316	0.30103	0	0	0.322633	0.768786	0.421275	0.254064	0.295347	0	0	0.211121
Pinx1	2.70662	2.7586	2.75492	2.74042	2.67476	2.79382	2.63652	2.63265	2.71757	2.73614	2.51494	2.86322	2.4502	2.46546	2.4598	2.32931	2.13913	2.15776
Gm16238	1.08189	0.700098	0.344981	0.669224	0.493597	0.630326	0.358316	0.30103	0.284431	0.805773	0.634175	0.835437	0.421275	0.254064	0.689753	0.239299	0.224533	0.211121
Lgals9	3.49121	3.28918	3.44711	3.18423	3.10763	3.16691	3.16585	3.58248	3.34826	3.45335	3.07248	3.08285	3.01104	3.29164	3.32613	2.57764	3.43511	2.43188
Fzd6	3.13809	3.19818	3.22624	3.27486	3.18134	3.08962	3.18263	3.18089	3.16628	3.12526	3.11601	3.05431	3.05832	2.86251	3.03105	2.58185	2.74309	2.72293
H2-T10	1.60804	1.29511	1.44231	1.38444	1.40372	1.19615	1.50199	1.77834	1.52351	2.20296	1.48804	1.49422	1.42151	1.39545	1.06863	1.25305	1.02032	0.821972
Cd38	2.51864	2.67386	2.46561	2.77742	2.41535	2.3243	2.4877	2.42994	2.62527	2.43246	2.92763	2.72194	2.6002	2.44239	2.66243	2.43967	2.31701	2.23072
AA914427	1.18298	1.3236	0.917978	1.03274	1.36584	1.09482	0.998869	0.845284	1.01081	1.44666	1.24391	1.31148	1.19714	1.16194	0.989628	0.958421	0.56914	0.98985
Agr2	0.865045	0.368845	1.28323	1.4262	1.63671	0.962464	1.05138	1.38039	1.41464	1.91331	0.505828	1.13567	1.5782	1.11153	1.10332	0	0.926702	1.30997
E230016M11Rik	1.7129	1.65464	1.90229	1.88547	1.25356	1.14845	1.09823	1.00017	1.39889	1.63418	1.54621	1.89735	1.79544	1.08397	1.48021	0.837652	1.40437	1.41586
Tekt1	1.22588	0.565376	1.25489	1.22784	0.620552	0.630326	0	0.845284	0	0.317854	0	0.98985	0.421275	0	0.295347	0	0	0
Npm3-ps1	1.08189	0.88587	1.1183	1.28652	1.25356	0.827369	0.551938	0.477266	0.7502	1.02975	0.813714	0	1.00048	0.69688	0.469527	0.392697	0.371806	0
Gm6058	0	0	0	0.346939	0	0.420616	0.551938	0	0.284431	0	0.322633	0.295347	0.538699	0.254064	0.295347	0	0	0
Trim34b	0	0	0.344981	0	0.313445	0	0	0.30103	0.284431	0.317854	0.813714	0	0.421275	0	0.469527	0	0	0
Dpm1	1.67102	1.90992	1.90884	1.8569	1.85667	1.58646	1.9578	1.77104	1.9304	1.63418	2.22958	2.14716	2.28113	1.57496	2.05302	1.74924	1.64671	1.75391
Gm45418	1.18298	0.565376	1.3811	0.852114	0.493597	0.706376	0	1.32241	0.7502	1.44666	0.322633	0.295347	0.259833	0.254064	0.943989	0	0.224533	0
Kcng1	0	0	0	0	0	0	0	0.699144	0.454845	0.317854	0.733117	0	0.259833	0.4133	0.295347	0	0	0
Gm46339	0.865045	1.35034	1.44231	1.03274	1.16894	1.12245	1.09823	1.00017	0.969742	0.805773	0	1.35095	1.03463	0.866996	1.13542	0.239299	0.64197	0.731105
Hip1	2.58777	2.56216	2.21367	2.48152	2.30084	2.60973	2.8393	2.62756	2.73567	2.3115	2.86443	2.63318	2.77801	2.8451	2.78437	2.39318	2.46658	2.46294
Dglucy	1.60804	1.4219	1.55848	1.61653	1.71422	1.66988	1.66153	1.69916	1.51129	1.61186	1.71356	1.29032	1.7897	2.05356	1.82115	1.50346	1.36814	1.30997
Sun2	3.50774	3.39655	3.41143	3.4599	3.22425	3.24901	3.27009	3.25232	3.37887	3.26027	3.60138	3.26999	3.42966	3.26208	3.48884	2.91612	3.16295	3.13298
Gm47507	0	0	0.849174	0.537315	0.798651	0	0	0	0	0.725503	0.733117	0.593618	0	0.254064	0.469527	0	0	0.211121
Inpp5d	2.29139	2.35875	1.94018	2.19736	2.1887	2.35357	2.38385	2.39639	2.07709	2.17256	2.70969	2.42333	2.543	2.56911	2.46418	2.32931	2.25136	2.02622
Col24a1	1.08189	0.88587	0.849174	0.980458	1.10171	1.49464	1.75897	0.954435	0.816308	1.0714	1.54621	1.03117	1.4078	1.70841	1.03092	1.41489	0.704322	0.897077
Gm49662	0.619511	0	0	0.346939	0	0	0	0.30103	0.284431	0.499275	0.634175	0.593618	0	0	0.469527	0	0	0
Rbpms	2.74163	2.48194	2.53848	2.89548	2.32324	2.73397	2.83769	2.72035	3.00329	2.64136	2.7342	2.96691	2.95603	3.12171	2.91739	2.20555	2.79084	2.80309
Gm48653	1.18298	1.23183	0.917978	1.31315	1.10171	0	0.551938	0.602169	1.19874	0.725503	1.50333	1.54534	1.7897	0.91153	1.38687	1.28733	0.807264	1.16965
Tmem215	0.865045	0	0	0.537315	0.493597	0	0.358316	0.30103	0.454845	0	0.881613	0.768786	0	0.4133	0.593397	0	0.224533	0.352761
Rpia	3.24208	3.24092	3.16842	3.17617	3.00721	3.09593	3.04479	3.03961	3.27117	3.12315	3.3429	3.27112	3.15819	3.1793	3.29554	2.89224	2.95755	2.88195
P2ry6	2.02294	2.1588	2.01243	2.2139	2.19166	2.35041	2.15235	2.30982	1.96222	2.28801	2.42776	2.03804	2.22346	2.41405	2.19266	2.0605	1.93263	1.76806
Trim47	2.85115	2.76163	2.55051	2.56857	2.62433	2.79382	2.67466	2.58226	2.34113	2.83972	2.44183	2.13182	2.09868	2.524	2.30449	2.13673	1.96248	1.78623
Gm9042	0	0	0	0	0	0	0	0	0.284431	0.317854	0.505828	0.768786	0.631139	0.761251	0.593397	0.505828	0.224533	0.211121
Gm49500	0.411956	0.955543	0	0.346939	0	0	0.551938	0	0.577032	0	0.322633	0.593618	0.259833	0.4133	0.689753	0	0	0.352761
Inca1	1.22588	1.1577	1.15667	1.12153	0.976075	0.827369	0.869818	0.699144	0.924383	1.0714	1.08005	1.45151	1.44765	1.08397	1.24438	0.788593	1.12015	0.861116
Fcrla	0	0.368845	0	0.852114	0.798651	0.537945	0.551938	0.30103	0	0.932017	0.634175	0.469675	0.421275	0.62128	0.295347	0.239299	0	0.211121
Gm38335	0.411956	0	0.917978	0.669224	1.13663	0.630326	0.358316	0.602169	0.284431	0.725503	1.08005	0.768786	0.421275	0.4133	0.469527	0.505828	0.371806	0
Gm15432	0.411956	1.37554	1.42285	1.31315	1.19901	1.03366	0.551938	1.00017	0.67219	1.17679	0.813714	1.21985	0.878119	0.62128	0.989628	0.505828	0.371806	0.821972
Zswim7	2.21475	2.09836	2.45833	2.47088	2.44106	2.20727	2.02054	2.07207	2.04931	2.3752	2.00092	2.36352	2.2381	1.9806	2.01388	1.86794	1.64002	1.8366
Gm10268	0.411956	0.368845	0.977358	0.346939	0.620552	0.420616	0	0.477266	0.284431	0.626956	0.505828	0.469675	0.538699	0.254064	0.295347	0	0.224533	0
Gm39228	0.759441	0.700098	1.1183	1.12153	0.620552	0	0	0	0.67219	0.725503	0.505828	0.469675	0.538699	0.254064	0.295347	0	0.224533	0
Snora78	0.949926	1.11528	1.42285	1.38444	1.5423	1.331	1.21442	1.23063	1.01081	1.63418	1.11813	1.59106	1.34827	1.16194	1.10332	0.9922	0.926702	0.861116
Lncppara	1.08189	1.23183	1.35862	1.73884	1.16894	0.630326	1.05138	0.602169	1.17254	1.20688	1.48804	1.24462	1.56871	0.988871	1.19332	0.837652	1.14189	0.897077
Ptpn5	0	0	0	0.669224	0.620552	0	0.358316	0	0	0	0.733117	0	0.631139	0	0.943989	0	0.371806	0
0610039K10Rik	0	0.88587	0.344981	0.852114	0	0.706376	0	0	0.284431	0.317854	0.505828	0.768786	0.421275	0.254064	0.89304	0	0.481586	0.211121
Lcn8	0	0	0	0	0	0	0	0	0	0	0.322633	0.944236	0.421275	0	0	0	0	0
6030445D17Rik	0	0.565376	0.767379	0.669224	0.718668	0	0.685383	0.477266	0.284431	0.725503	0.813714	0.768786	0.771955	0	1.03092	0	0.807264	0.211121
Igkv4-58	0	0	0	0	0.620552	0.420616	0	0.699144	0.284431	0	0	0	0.631139	0.761251	0.295347	0	0	0
Pla2g12a	3.38157	3.30645	3.33696	3.34574	3.05871	3.13586	2.99256	3.0312	3.23646	3.14817	3.0614	3.30929	3.15046	2.99991	2.99708	2.87937	2.69363	2.7255
Mafk	2.97351	2.93376	2.91438	2.90218	2.70207	2.74687	2.73707	2.85752	2.94673	2.72482	3.08368	3.14406	2.93299	2.84952	3.01867	2.89306	2.59365	2.51828
Hhipl2	0	0.565376	0.917978	0.537315	0.313445	0.630326	0.358316	0	0.577032	0.626956	0.733117	1.33167	0.963363	0.62128	0.89304	0.392697	0.704322	0.61616
Gm10286	1.39328	1.11528	1.22456	1.28652	0	0	0.787319	0.699144	1.56916	0.499275	1.47219	1.66106	1.76597	0.254064	1.57983	1.23485	0.64197	1.15085
5330429C05Rik	0.619511	0.565376	0	0.346939	0.620552	0	0	0	0	0	0.322633	0.469675	0.421275	0.254064	0.593397	0	0.224533	0
Gm13146	0	0	0.344981	0.346939	0.313445	0.259355	0.551938	0.477266	0	0	0.322633	0	0.538699	0.529687	0.295347	0	0	0
Ngf	1.77482	1.74702	2.18021	2.10782	2.24185	1.84286	1.86967	2.04941	1.77968	2.14326	1.77397	2.19291	1.63945	1.88841	2.23157	1.69478	1.44843	1.68101
H2-D1	4.2441	3.97874	4.03674	3.96613	3.87766	3.89994	3.83549	4.12188	4.16083	4.38664	3.93812	3.98295	3.88339	3.98267	3.85558	3.48184	3.72374	3.56851
Dclk3	0.619511	0	0.344981	0.669224	0	0.420616	0.685383	0.477266	1.11484	0.626956	0.322633	0	1.00048	0.761251	0.593397	0.595606	0	0
Rmrp	1.7129	1.585	1.93409	1.86422	1.89342	1.54803	1.56698	1.38039	1.31025	1.98195	1.86125	1.8522	1.53889	1.05454	1.66081	1.36277	1.09726	1.30997
9530046B11Rik	0	0	0	0	0	0	0	0	0	0	0.322633	0.469675	0.421275	0	0.469527	0	0	0
mt-Te	0	0	0.344981	0	0.313445	0.771073	0.358316	0.30103	0.454845	0.725503	0.733117	0	0.259833	0	0.689753	0	0	0
Irak3	1.57276	1.88793	1.25489	1.62919	1.40372	1.83255	1.92598	1.63366	1.68291	1.50897	1.98137	1.6702	1.67844	1.91441	1.72904	1.58538	1.5071	1.28246
Eef1akmt3	1.0209	1.1577	1.0762	0.980458	1.0221	1.36292	1.55162	1.25547	1.11484	1.37389	1.2704	1.03117	1.0958	1.45989	1.24438	0.837652	1.26958	0.544688
Sycp1	0	0.368845	0.767379	0.669224	0	0	0.358316	0	0.284431	0	0	0.295347	0.538699	0.254064	0.593397	0	0	0
Sohlh1	0	0	0.344981	0	0.493597	0.537945	0.358316	0.477266	0.284431	0.626956	0.881613	0.768786	1.12343	0.866996	0.593397	0.505828	0.481586	0.544688
Igkv8-19	0	0	0	0	0.718668	1.14845	0	0.30103	0	0	0	0.835437	0.538699	0.761251	0.295347	0.239299	0	0.211121
Gm671	1.33381	1.7573	1.35862	1.22784	1.16894	0.921894	0.998869	1.04155	1.24682	0.983626	1.48804	1.50759	1.52848	1.13748	1.56855	1.10592	1.18236	1.04222
Bmp8b	1.13539	0.700098	0.767379	1.4262	0.718668	0.827369	0	0.699144	0.924383	0.725503	2.00092	0.835437	1.4078	1.33598	1.10332	1.10592	1.21937	0.677424
Fbxl13	0.865045	0.368845	0.666424	0.980458	0.866169	0.420616	0	0.699144	0	0.626956	0.733117	0.469675	0.771955	0.69688	0.989628	0.505828	0.224533	0.459242
Fcgr1	2.05437	1.95729	2.23871	2.26295	2.44437	2.40677	2.26256	2.63366	1.62976	2.74042	2.44528	2.08572	2.04118	2.4725	2.33877	2.13439	1.97512	1.71376
Elfn1	0.865045	0.955543	0.534787	0.92101	0.718668	1.27825	1.40411	1.25547	1.42983	1.23505	1.15314	0.768786	1.34827	1.56567	0.89304	1.27054	0.807264	0.352761
Impa2	3.07929	3.11036	3.21835	3.14308	3.11686	3.08788	3.00868	2.98337	3.06352	3.08673	3.03572	2.96554	3.01587	2.84411	2.91224	2.66459	2.53346	2.65929
Ctsh	3.32754	3.22008	3.53873	3.49185	3.58548	3.35357	3.21502	3.34498	2.81876	3.63875	3.23625	3.2693	3.13483	3.25828	3.05777	2.95957	2.81894	2.78918
Nxpe2	0.619511	0.565376	0.666424	0.770263	1.22714	1.34725	1.14051	1.17626	1.29012	1.23505	1.34134	1.10353	1.1494	1.45989	0.943989	0.881727	0.85083	0.861116
Fam234a	3.13053	3.08959	2.85167	2.88729	2.76166	2.97006	2.93317	2.89061	3.0704	2.78568	3.02905	2.89775	3.09326	2.94356	2.9928	2.70859	2.66215	2.59793
Gm31641	0.411956	0	0	0	0	0	0.358316	0	0.67219	0	0.322633	0.295347	0.538699	0.62128	0.295347	0.239299	0	0
Relt	2.08367	2.09836	2.18711	2.08659	2.29854	2.23292	2.17152	2.22291	2.12181	2.27078	2.16587	2.20098	1.97489	2.17293	2.05675	1.83654	1.77251	1.72925
Tfcp2l1	2.68446	2.58691	2.36226	2.31737	2.55207	2.54296	2.69423	2.73499	3.01741	2.14995	2.54462	2.15906	2.70098	2.49406	2.56253	1.57701	2.7013	2.19404
Rhoc	3.27722	2.97627	3.2488	3.22023	3.26053	3.12054	3.02998	3.23849	2.97614	3.41221	2.94154	2.98786	2.84493	3.08554	3.04156	2.68418	2.57371	2.6791
Rnf122	2.46557	2.48002	2.44151	2.5136	2.52958	2.56477	2.55159	2.61614	2.53453	2.5041	2.4703	2.45265	2.48996	2.63868	2.66792	1.96454	2.26275	2.40059
Tnfaip3	2.66558	2.50433	2.3339	2.34463	2.30542	2.37802	2.5225	2.56129	2.62145	2.39639	2.39239	2.27208	1.94364	2.35573	2.34645	1.87224	1.98436	1.92583
Far2os1	0	0.368845	0.666424	0.537315	1.0221	0.827369	0.358316	0.778296	0	0.873437	0	0.295347	0.421275	0.761251	0.593397	0.239299	0	0
Rab26os	2.69429	2.78702	2.91181	2.81559	2.67573	2.36597	2.3004	2.35237	2.38134	2.71859	2.63991	2.65056	2.52954	2.22324	2.53995	2.11278	2.23797	2.19578
Rpl13a-ps1	1.0209	0.802842	1.33492	1.33824	1.22714	0.999522	0.685383	1.07936	0.67219	1.14442	0.505828	1.10353	0.771955	0.529687	0.989628	0.239299	0.481586	0.61616
Gm12905	0.949926	0.955543	0.917978	1.03274	1.19901	0.771073	1.17903	0.845284	1.29012	1.10944	1.4023	1.10353	1.17394	1.02296	1.42027	0.92179	0.758836	0.98985
Mrpl52	3.21362	3.12498	3.43218	3.41451	3.3194	3.19949	3.00868	3.00879	2.99075	3.40249	3.03128	3.37736	3.0733	3.01518	3.05925	2.79903	2.75669	2.77525
AI987944	2.04207	2.1253	2.31899	2.27156	2.4669	2.20727	2.16775	2.20702	2.1157	2.31605	2.20341	2.18469	2.02469	2.16591	2.13156	1.83186	1.8778	1.71376
Gm43272	0	0.368845	0	0	0	0	0.358316	0.30103	0.284431	0	0.322633	0.469675	0.878119	0	0	0	0	0
9930004E17Rik	0.411956	0.565376	0.344981	0.537315	0.866169	0.630326	0.869818	0.30103	0.284431	0.626956	0.881613	0.893262	0	0.62128	0	0	0.224533	0.211121
Gm13370	0.411956	0.565376	0	0.537315	0	0	0	0.30103	0.454845	0	0.322633	0.768786	0.421275	0.4133	0.469527	0	0.224533	0.211121
Brd8dc	1.13539	0.802842	0.767379	1.25816	0.924589	0.706376	0.551938	0.477266	0.924383	0.983626	1.11813	1.54534	1.39366	0.817367	1.03092	0.239299	1.02032	1.28246
Bcl2a1b	2.10577	1.91702	2.31646	2.30439	2.34662	1.98501	1.56698	1.99582	1.73768	2.50557	2.18505	2.08223	1.7073	1.97697	1.85786	1.60166	1.69677	1.58636
Gm42659	0.411956	0.802842	0.917978	0.537315	0.493597	0.537945	0.998869	0.903253	0	0.626956	1.08005	0.768786	1.03463	0.817367	0.989628	0.595606	0.758836	0.459242
Oxct2b	0.759441	0.565376	0	0	0	0.259355	0	0	0	0	0.733117	0.68993	0.828273	0.761251	0.469527	0.505828	0.371806	0.211121
Pygo1	1.18298	1.11528	1.22456	1.28652	0.798651	1.34725	1.40411	1.04155	1.11484	1.35363	1.60943	1.10353	1.42151	1.58405	1.45126	0.881727	1.45877	0.961041
Mcam	2.95865	2.91226	2.79388	2.85217	2.94565	3.0491	3.0114	2.94763	2.75868	2.90093	3.143	3.36603	3.18293	3.3223	3.36651	3.13807	2.90852	2.7816
Cubn	0	0.88587	0.534787	0.346939	0.718668	0.630326	1.05138	0.778296	0	0.626956	1.15314	0.295347	0.707229	1.02296	0.989628	0.669875	0.371806	0.459242
Dcdc2b	1.18298	0.565376	1.3811	1.12153	0.620552	0.706376	0.787319	0.778296	1.22344	0.932017	1.47219	1.24462	1.6228	1.02296	1.36916	1.02354	0.926702	1.08899
Gm10353	0.759441	1.0683	1.02959	0.852114	0.493597	1.03366	1.14051	0.903253	0.924383	0.983626	1.24391	0.98985	1.0958	1.22799	1.40389	0.669875	0.890421	1.01682
Rps19-ps7	1.18298	1.26463	1.46093	1.67642	1.58015	1.23912	0.685383	1.07936	1.04833	1.49422	1.08005	1.64219	1.12343	1.05454	1.10332	0.733278	0.758836	1.11059
Bcar1	3.11341	3.14499	2.84495	2.8866	2.75525	3.00335	3.04127	2.97054	3.10771	2.79554	3.00936	3.01116	2.95916	3.14185	3.01049	2.65196	2.71113	2.71671
Krt222	0	0	0	0	0.313445	0.420616	0.358316	0.477266	0.284431	0	0.322633	0.295347	0.259833	0.529687	1.03092	0.239299	0.224533	0
Cmc4	2.05437	2.12963	2.20718	2.22669	2.0286	1.67741	1.33268	1.6534	1.89606	1.95682	1.97635	2.29413	2.05706	1.60169	1.88624	1.58538	1.65329	1.65169
Mettl21a	2.61362	2.58842	2.82728	2.76574	2.8347	2.55002	2.5225	2.59126	2.67642	2.81819	2.77464	2.70973	2.57821	2.44735	2.66059	2.28362	2.36778	2.25255
Cxcl5	1.7511	1.89538	2.14771	2.25417	2.35684	2.20061	2.45185	2.20971	1.98776	2.73786	0.813714	1.92837	1.50688	1.70841	1.82749	1.25305	1.45877	0.961041
Gm6665	0	0.368845	0	0.346939	0	0	0	0	0	0	0.322633	0	0.631139	0.4133	0.295347	0	0	0
Kcne4	1.85853	1.89538	1.46093	1.68747	1.61496	1.76493	1.75897	1.56839	1.44451	1.58834	1.60943	2.08918	1.67844	1.52639	1.57983	1.37639	1.36814	1.34821
Smpx	2.18885	0	1.89564	1.8569	1.25356	2.20946	1.21442	1.14631	0.284431	2.57689	0	0.768786	0	0	0.89304	0	0	0
Bicdl2	2.64894	2.50976	2.53848	2.51033	2.39362	2.34563	2.34286	2.40503	2.55515	2.3888	2.54598	2.21668	2.50356	2.26832	2.40348	1.7137	2.29073	2.16153
Flvcr1	2.80309	2.98176	2.91374	2.88798	2.85762	2.75816	2.84966	2.79607	2.92292	2.82805	3.22156	3.07863	2.96921	2.9794	2.98236	2.83782	2.61271	2.69145
mt-Tt	1.57276	1.4219	2.51338	2.40507	0.620552	1.12245	0.93912	0.699144	1.51129	1.33236	1.11813	1.03117	1.49566	0.4133	0.89304	0.595606	0.481586	0.897077
Grip2	0.411956	0.802842	0.344981	0.669224	0	0.999522	1.40411	0.602169	0.577032	0.873437	0.992067	0.593618	1.06629	0.761251	0.943989	0.837652	0.56914	0.211121
Wipf1	2.27346	2.20827	2.06538	2.20736	2.17047	2.35981	2.4419	2.24816	2.04931	2.13303	2.47192	2.45414	2.37907	2.56254	2.36509	2.35119	2.05716	1.93541
Naalad2	1.76312	1.79615	1.77254	1.89233	1.80226	1.75879	1.83851	1.83904	1.39889	1.73986	2.16259	1.89196	1.86383	1.86549	1.80819	1.66128	1.49786	1.60023
Trdc	0.411956	0.368845	0.344981	0	0	0.537945	0.685383	0	0.67219	0.499275	0.322633	0.469675	0.538699	0.62128	0.295347	0	0	0.352761
Gstm3	1.13539	0.88587	1.0762	1.22784	0.718668	0.771073	1.17903	1.00017	1.29012	0.983626	0.322633	0.295347	0.707229	0.4133	0.295347	0	0.224533	0
Gm2511	0	0	0	0	0.493597	0	0.358316	0	0	0.317854	0.634175	0.469675	0.259833	0	0.295347	0	0	0
Il2rb	0.949926	0.700098	0.344981	0.669224	1.06375	1.12245	1.09823	1.00017	1.04833	1.02975	1.24391	0.295347	1.00048	1.35162	1.13542	1.13027	0.890421	0
Tdo2	0	0.368845	0	1.25816	0	0	0.787319	0	0.454845	0.317854	0.634175	0.295347	0.259833	0	0.469527	0	0	0
Gm12320	0.865045	0.955543	1.02959	0.980458	1.27846	0.706376	0.551938	0.845284	0.873669	1.02975	0.322633	0	0.421275	0.91153	0.768564	0	0	0.459242
Cotl1	3.34216	3.35422	3.10003	3.26889	3.21706	3.39621	3.34563	3.38936	3.22775	3.33415	3.25101	3.13455	3.11618	3.3466	3.23275	2.9841	2.896	2.77342
Cd46	1.36457	1.64157	1.6001	1.28652	1.0221	0.827369	0.93912	0.778296	1.17254	1.02975	1.6646	1.75235	1.77203	1.08397	1.59082	0.881727	1.3001	1.54185
Mgat1	3.04101	2.98658	3.10337	3.08557	3.11156	3.09278	2.99029	3.03362	2.92579	3.11026	2.97576	3.0395	2.98422	3.04076	2.96161	2.75923	2.64717	2.60066
Trpm4	2.82625	2.76861	2.93322	2.85217	2.86646	2.90848	3.01411	2.91927	2.88273	2.77401	2.98229	2.84486	3.0428	2.94747	2.95975	2.39832	2.78364	2.69034
Bcl2l12	2.48173	2.31882	2.51338	2.38365	2.58554	2.55301	2.45381	2.49574	2.44202	2.62723	2.33215	2.21924	2.25622	2.37798	2.38991	1.85027	2.06986	2.03131
Cxcl12	2.15654	2.22934	1.84602	2.64588	2.0286	2.51893	2.76664	2.14321	2.10636	1.98681	2.40008	2.39017	2.47711	2.57742	2.67334	2.51215	2.26594	1.73929
Evi2	0.619511	0.565376	0.344981	0.669224	0.493597	0.259355	0.551938	0.477266	0	0.873437	0.992067	0.944236	0.631139	0.817367	0.295347	0.733278	0.481586	0
Loxl2	3.05516	3.10901	2.7262	2.8024	2.84005	2.96316	3.09187	2.90653	2.84766	2.77637	3.1681	2.81675	2.75673	3.16418	2.8379	2.95037	2.46858	2.43489
Mkrn3	0.619511	0.955543	1.33492	0.980458	0.866169	0.420616	0.93912	1.04155	1.24682	1.28643	1.18557	0.68993	1.00048	0.4133	0.689753	1.02354	0.371806	0
Ifi27	2.80846	2.5308	2.90661	2.76208	2.91657	2.75878	2.63781	2.83461	2.60079	3.26817	2.55408	2.81025	2.59571	2.93522	2.94176	2.11278	2.63371	2.56366
Gm31410	0.411956	0.368845	0.344981	0	0.493597	0	0.358316	0	0.577032	0.626956	0.634175	0.295347	0	0.254064	0.469527	0	0	0
Leprot	3.06057	3.13574	3.23584	3.15883	3.0993	2.95772	2.96569	2.96633	3.00329	3.08903	3.0809	3.11388	3.01346	2.99013	2.95321	2.61793	2.75874	2.72293
A130071D04Rik	0.411956	0.565376	0	0.346939	0	0.259355	0.787319	0	0	0.317854	0.505828	0.768786	0.538699	0.529687	0.689753	0.392697	0.224533	0.211121
Gm19696	0.411956	0.802842	0.767379	1.0794	0.620552	0.771073	0.685383	0.30103	0.454845	0.932017	1.11813	1.03117	0.922829	0.69688	1.29008	0.505828	0.807264	0.731105
Gm7785	1.13539	1.0683	1.19195	1.0794	1.06375	0.962464	0.869818	0.699144	1.22344	1.0714	0.940317	1.16557	0.963363	0.761251	0.835247	0.595606	0.481586	0.731105
Gpx7	2.06039	1.9822	2.18711	2.29101	2.30769	2.30187	2.07534	2.19052	1.73768	2.27825	2.22103	2.13493	2.09297	2.34649	2.04926	2.06602	1.74695	1.70312
Gm32585	0	0.565376	0.534787	0.92101	0.493597	0.420616	0	0.30103	0.577032	0.317854	1.11813	0.893262	0.707229	0.529687	0.768564	0	0.960185	0.459242
Kcna6	0.619511	0.565376	0.344981	0.346939	0.620552	0.420616	0.685383	0.602169	0.454845	0.317854	1.48804	0.295347	1.1494	1.08397	0.768564	0.505828	0.758836	0.61616
Cttnbp2nl	2.91579	2.88055	2.77395	2.79565	2.76166	2.88554	3.01626	3.00063	2.92196	2.72921	3.05554	2.92725	2.79144	3.09618	3.1252	2.65409	2.67477	2.67853
Snord15a	0.411956	0.700098	0.767379	0.537315	0.313445	0.259355	0	0	0	0	0.322633	0.98985	0.538699	0.254064	0.295347	0.239299	0	0.211121
Hsd17b10	3.39919	3.40737	3.58713	3.54266	3.40561	3.17004	2.99707	3.10774	3.23201	3.37434	3.15456	3.35924	3.10655	3.04639	3.08049	2.71724	2.89898	2.84236
Ctso	1.87716	1.78677	2.00728	2.1731	2.31885	2.04656	2.07534	2.12076	1.71504	2.30691	2.24346	2.16777	2.15942	2.27753	2.38645	1.96106	1.84546	1.94477
1700061H18Rik	0	0.368845	0.534787	0	0.313445	0.259355	0	0	0.577032	0.499275	0.505828	0.295347	0	0.254064	0.593397	0	0	0
Gm34829	0	0.368845	0	0	0.313445	0	0	0	0	0.317854	0.505828	0	0.259833	0.4133	0.469527	0	0	0
Cd63	3.84208	3.73415	4.10264	4.10375	4.03485	3.80575	3.64756	3.74495	3.67838	4.08034	3.67477	3.95194	3.65216	3.71959	3.57155	3.51262	3.25492	3.38559
Gm45552	1.91218	1.74702	2.03244	2.00023	1.85023	1.62178	1.44595	1.44734	1.96222	2.18498	1.6646	1.68792	1.72775	1.4832	2.39845	1.69478	1.21937	1.47438
F830208F22Rik	0.759441	0.565376	0	0.852114	0	0	0.358316	0	0.284431	0.499275	1.03826	0	0.259833	0.254064	0.469527	0	0.224533	0
Gm48583	0.411956	0.565376	1.02959	0.669224	0.866169	0.706376	0.998869	0.778296	0.577032	0.805773	0.733117	1.06885	0.828273	0.529687	0.469527	0.505828	0.224533	0.459242
Filip1l	2.95562	3.03421	2.92516	2.8074	2.8812	2.82571	3.03309	2.91082	2.88009	2.75549	2.91906	2.82443	2.69671	2.92054	2.84461	2.50021	2.63234	2.40275
Thy1	2.88197	2.85697	2.80967	2.83776	2.99203	3.13819	2.9675	2.91612	2.63469	2.87797	2.9032	2.88581	2.98126	3.22626	2.79399	2.89019	2.51946	2.47677
4931428L18Rik	0.411956	0	0	0.346939	0	0	0	0.30103	0.454845	0	0.634175	0.295347	0.421275	0	0.295347	0	0	0
1700029J07Rik	1.57276	1.53713	1.55848	1.77597	1.52892	1.54803	1.42553	1.39813	1.6482	1.68542	1.76583	1.80843	1.73436	1.74095	1.77399	1.34867	1.3001	1.65772
Arl5c	1.62466	1.29511	1.745	1.68747	1.70526	1.72671	1.50199	1.5187	1.08286	1.7727	1.51809	1.60178	1.50688	1.79953	1.35069	1.427	1.16259	1.08899
Gm21781	1.98196	2.25268	1.89564	1.89233	1.66742	1.51679	2.10693	1.63366	2.17327	1.55047	2.46047	2.03804	2.39225	1.90591	2.30659	1.89722	1.88168	1.89578
Resf1	2.86637	3.04429	2.95887	2.96002	2.90984	2.99229	3.08643	2.99363	2.97145	2.88596	2.93714	2.90308	2.89119	2.94825	2.8828	2.4207	2.70768	2.62196
Taf1c	2.73787	2.848	2.59017	2.74331	2.60423	2.69993	2.74815	2.69039	2.76008	2.64029	2.88798	2.75366	2.84238	2.86345	2.75415	2.69848	2.46858	2.3068
9330151L19Rik	2.31531	2.51865	2.2681	2.24821	1.97363	1.77696	2.17152	1.90867	2.35376	2.02823	2.54598	2.55104	2.55802	2.04742	2.3169	2.14823	1.95602	2.12025
Bglap	0.411956	0.368845	0.344981	0	0	0.259355	0.358316	0	0	0	0.505828	0.295347	0.922829	0.4133	0.469527	0	0.224533	0.352761
Ly6g2	0	0	1.0762	0.980458	0.313445	0.259355	0	0.30103	0.969742	0	0.733117	0.295347	0.421275	0	0.593397	0.239299	0	0
Gm43311	0	0.368845	0.344981	0	0	0.420616	0	0.30103	0.454845	0	0.322633	0.68993	0.259833	0.254064	0.469527	0	0	0.211121
Supt4b	0.865045	0.802842	0.849174	0.92101	0.718668	0.827369	0	0.30103	0.284431	0.499275	0	0.835437	0.421275	0.4133	0.593397	0	0.371806	0
Sla	2.25092	2.24614	2.30876	2.29642	2.27965	2.1382	2.11126	2.28349	1.95336	2.34239	2.4521	2.31715	2.09297	2.24929	2.2365	2.06602	1.89686	1.85974
Gm7609	0	0	0	0	0.313445	0.706376	0	0.30103	0.577032	0.626956	0.322633	0	0.538699	1.28533	1.10332	0.239299	0.371806	0.352761
Nrip3	0.865045	0.565376	0.534787	0.770263	0.798651	0.921894	0.998869	1.14631	1.01081	0.725503	1.5975	1.26806	1.5966	0.817367	1.38687	0.9922	0.890421	1.1312
6030460B20Rik	0	0	0	0.346939	0	0	0.358316	0	0	0.317854	0.634175	0.469675	0.538699	0	0	0	0	0
Gm44117	0	0	0	0.346939	0	0	0	0	0	0	0.634175	0	0.538699	0	0.469527	0	0	0
Mmp9	2.39965	2.3762	2.42002	2.26584	2.20619	2.2452	2.51235	2.38401	2.05288	2.28071	1.98137	2.07517	1.67844	2.27387	2.41176	2.00739	1.42697	1.83262
Gm47503	0	0.700098	0	0.537315	0	0	0	0.30103	0.284431	0	0.733117	0.295347	0.421275	0.529687	0.689753	0	0	0.61616
Gm12989	0.865045	0.565376	1.0762	1.0794	1.16894	0.921894	0.787319	0.699144	0.454845	0.932017	0.813714	0.944236	0.538699	0.62128	0.768564	0.392697	0.481586	0.352761
Rara	2.98787	3.00189	2.52138	2.65184	2.34036	2.73331	2.79878	2.7507	2.94262	2.49069	2.84435	2.8301	2.85449	2.78259	2.84822	2.60938	2.59738	2.30546
Gm15445	0	0.368845	0	0	0.493597	0.259355	1.09823	0	0.577032	0.317854	0.634175	0.593618	0.707229	0.254064	0.835247	0	0.371806	0.459242
Mindy1	3.41979	3.24425	3.28471	3.2611	3.23347	3.20395	3.10255	3.21899	3.30371	3.18242	3.05131	3.16075	3.19217	3.12197	3.10409	2.70796	2.8804	2.8065
Nr4a1	2.63324	2.74313	2.14394	2.41129	1.9433	2.37204	2.41277	2.33464	2.6038	2.33596	2.77705	3.06428	2.73041	2.63389	2.72249	2.37201	2.523	2.47858
Gm26558	0.759441	0.368845	0.767379	0.346939	0	0.630326	0.869818	0.477266	0.7502	0.499275	0.505828	0.593618	0.631139	0.4133	0.689753	0.505828	0	0.211121
Il7	1.18298	1.0683	1.35862	1.31315	0.976075	1.12245	1.17903	1.27894	0.7502	1.42959	1.18557	0.68993	1.0958	0.91153	1.24438	0.669875	0.807264	0.61616
Krt20	1.92868	2.13392	2.18367	1.96139	1.47081	1.25912	1.40411	1.3012	1.79926	0.873437	1.5975	2.20627	1.7536	2.7169	2.05675	1.74352	1.60496	1.8672
Cpa4	0.949926	0.368845	1.47878	1.62919	0.620552	0.259355	0.787319	0.845284	0.924383	1.39326	0.505828	0	0.538699	0	0.593397	0	0	0
Gm28043	0.759441	0.955543	0.849174	0.669224	0.493597	0	0.551938	0.477266	0.67219	0.499275	1.21572	1.13567	1.1494	0.761251	0.943989	0.881727	0.481586	0.778947
Gm4129	0.865045	0.368845	0.917978	0.852114	0.313445	0.537945	0.551938	0.602169	0.577032	0.626956	0.940317	0.893262	1.00048	0.254064	0.689753	0.505828	0.56914	0.211121
Bmp2	1.44556	0.88587	1.22456	1.56186	1.81651	1.74624	1.76856	1.77834	1.45873	2.04544	1.15314	0.98985	1.06629	1.62686	1.21961	1.3035	0.890421	0.459242
Nhlrc3	2.73661	2.65755	2.53848	2.60169	2.44272	2.56283	2.67817	2.60979	2.75938	2.33379	2.86573	2.75959	2.73763	2.62086	2.70865	2.40716	2.42443	2.40382
Aoah	1.96739	2.01146	1.82288	2.08659	1.84369	2.04336	2.07064	1.97792	1.71504	1.67565	2.00567	2.0994	1.83878	2.2149	1.85786	1.81752	1.79665	1.41586
Sema7a	2.77862	2.73143	2.88997	2.80987	2.98827	2.87526	2.99369	3.09396	3.06594	2.77793	2.6837	2.57981	2.45397	2.88603	2.81714	2.54613	2.28466	2.24178
Pdgfd	1.57276	1.59985	1.65005	1.67642	1.75646	1.6848	1.84651	1.73258	1.70723	1.80323	1.71356	1.6702	1.7536	1.77704	1.74454	1.50346	1.5071	1.20499
Ms4a8a	1.18298	1.1577	1.22456	2.12409	1.27846	0.999522	1.50199	1.41516	1.41464	1.64493	1.82699	0.835437	1.47232	0.817367	1.69627	1.19598	0.991315	0.821972
Gm26595	0	0	0	0.346939	0	0	0	0	0	0	0.322633	0.593618	0.421275	0	0.295347	0	0	0
Tnfrsf1a	3.33681	3.25016	3.19946	3.16469	3.14867	3.22958	3.25519	3.22756	3.23716	3.17466	3.1958	3.15958	3.17373	3.19874	3.17515	2.89591	2.88195	2.78429
Tnnt1	1.13539	0.955543	1.88889	2.12008	1.48609	0.827369	0.869818	1.50534	0.873669	2.0326	0	1.03117	0.963363	0.91153	1.35069	0.881727	0.481586	0.211121
Clec5a	1.59076	1.79615	1.76356	1.79341	2.14818	1.95458	1.93899	1.98696	1.60052	2.02823	1.71356	1.65172	1.39366	2.02518	1.65148	1.49333	1.43783	1.15085
Anxa9	1.53436	1.4219	1.49593	1.59006	1.70526	1.84286	1.79613	1.73258	1.53538	1.8958	1.82699	1.6702	1.64753	1.85113	1.88624	1.48296	1.5071	1.36023
Csf3r	1.55398	1.84029	1.35862	1.66508	1.52892	1.82199	1.86208	1.78552	1.29012	1.76472	1.94491	1.61224	1.54905	2.14416	1.55699	1.5936	1.45877	1.25312
Nectin2	3.30972	3.20621	3.25265	3.31446	2.92265	3.0557	3.00704	3.12535	3.3011	3.14078	3.30475	3.28363	3.17301	3.20027	3.29618	2.73169	2.98579	3.05916
Mir8103	0	0.368845	0	0	0	0	0.551938	0	0.454845	0	0.322633	0	0.538699	0	0.768564	0	0	0
Rnf169	2.63643	2.75961	2.23566	2.47267	2.13491	2.59646	2.84887	2.59679	2.8785	2.18191	2.9941	2.63613	2.84238	2.78316	2.87946	2.41827	2.57371	2.51163
Gm21982	0	0	0.666424	0	0.493597	0	0.358316	0	0	0	0.505828	0.469675	0.707229	0.69688	0	0.239299	0	0.211121
9230116N13Rik	1.30073	1.53713	1.52833	1.48214	1.40372	0.771073	0.93912	1.20431	1.52351	1.35363	1.53238	1.60178	1.54905	0.988871	1.43604	0.958421	1.14189	1.18766
Kcnj4	0.865045	0	0	0.669224	0.313445	0.630326	0.358316	0.30103	0.816308	0.317854	0.992067	0.469675	0.631139	0.4133	0.689753	0.505828	0.224533	0.211121
Gm19684	0.759441	0.700098	0.666424	0.852114	0.493597	0.420616	0	0.845284	0.454845	0.983626	0.322633	0.295347	0.259833	0.529687	0.593397	0	0.224533	0
Gm45051	1.46951	1.50202	1.62579	1.72904	1.16894	1.25912	1.05138	0.903253	1.52351	1.28643	1.51809	1.68792	1.5782	1.13748	1.46598	1.05277	1.25348	1.15085
Lgmn	3.65829	3.59882	3.66447	3.7565	3.64837	3.62371	3.47966	3.70305	3.45352	3.73335	3.84069	3.82776	3.69857	3.66017	3.60189	3.48142	3.37709	3.34354
Gm6392	0.949926	1.11528	0.977358	0.770263	0.798651	0.537945	0.685383	0.30103	0.67219	0.499275	0.733117	0.768786	0.538699	0.866996	0.768564	0.505828	0.371806	0.352761
Tmem156	1.0209	1.1577	0.977358	1.25816	2.02427	1.51679	0.998869	1.20431	0.816308	1.4118	1.29535	0.593618	0.707229	1.35162	0.89304	0.505828	0.807264	0.61616
Gm9913	0	0.565376	0	0	0	0.420616	0.93912	0.30103	0	0.317854	0.733117	0	0	0.69688	0.593397	0.239299	0	0
Gm49717	0	0	0	0	0	0	0	0	0	0	0.813714	0.295347	0.259833	0.254064	0	0	0	0
E130218I03Rik	0.949926	1.0683	1.02959	1.03274	0.718668	0.420616	0.358316	0.699144	1.04833	1.10944	0.813714	1.13567	0.963363	0.62128	0.89304	0.958421	0.371806	0.352761
Matn4	0	0	0.344981	0	0	0.771073	0	0.30103	0.454845	0.626956	0.813714	0	0.771955	0.254064	0.689753	0	0	0.544688
Gm7045	0.411956	0.565376	0.849174	0.346939	0.718668	0.877199	0.787319	0.602169	0.924383	0	0.992067	1.16557	1.0958	0.91153	1.19332	0.669875	0.64197	0.930236
Vamp8	3.24911	3.05054	3.38598	3.4272	3.3114	3.15812	2.97286	3.05557	3.12732	3.36534	2.8855	3.11616	3.01793	3.06965	2.98761	2.56305	2.77335	2.73761
Ifi209	1.81869	1.585	1.96941	1.81017	2.17968	1.99589	1.98744	2.39639	1.44451	2.45768	2.04624	1.79508	1.43478	2.1999	2.13777	1.90125	1.72536	1.16965
Gm9419	0	0	0	0	0	0	0.358316	0.30103	0	0.626956	0	0.469675	0.421275	0.4133	0.689753	0	0.224533	0
Tmem176b	3.57063	3.35627	3.63595	3.67045	3.55598	3.59914	3.48951	3.54215	3.62444	3.63627	3.56826	3.40686	3.53798	3.67626	3.61193	2.9841	3.39094	3.33495
Chpf2	2.78656	2.64851	2.59422	2.59229	2.52274	2.66144	2.77886	2.6948	2.72972	2.55133	2.92079	2.75885	2.86964	2.8446	2.73043	2.6248	2.45847	2.42067
Dnaic2	0.619511	0.368845	0.917978	0.852114	0.493597	0.999522	0.358316	0.699144	0.7502	0	0.634175	0.469675	0.878119	0.69688	0.689753	0.505828	0	0.544688
BC028528	1.95992	1.88034	2.25949	2.32246	2.34868	1.9426	1.97583	1.98696	1.56916	2.33811	1.90509	2.25123	1.80109	1.9186	1.80156	1.71984	1.51615	1.60023
Gm5790	0.865045	0.565376	0.977358	0.346939	0.620552	0.420616	0.93912	0.699144	0.577032	0.317854	0.634175	0.593618	0.631139	0.4133	0.469527	0.239299	0.224533	0.211121
Pira2	0.619511	0.565376	0.534787	0	0.620552	0.420616	0.869818	0.778296	0.577032	0.317854	0.634175	0	0.259833	1.22799	0.689753	0.505828	0	0.211121
Gm44822	0	0.700098	0.534787	0	0	0	0.551938	0.30103	0.577032	0	0	0.593618	0.707229	0	0.689753	0	0.224533	0
Lime1	0.759441	0.88587	0.534787	0.537315	0.313445	0.537945	0.998869	0.477266	1.01081	0.983626	1.15314	0.944236	1.17394	0.988871	0.943989	0.733278	0.960185	0.459242
Gm17300	0.865045	0.565376	0.977358	1.0794	0.620552	0	0.685383	0.477266	0.873669	1.2615	0.505828	0.593618	0.421275	0	1.46598	0.239299	0.371806	0.211121
Gm11574	0.759441	0	0.534787	0.669224	0.313445	0.420616	0.358316	0.477266	0.577032	0.983626	0.505828	0.835437	0.922829	0.4133	0.89304	0.595606	0.224533	0.352761
Nfil3	3.081	2.96129	3.01016	3.06549	2.8608	2.84235	2.87562	2.86648	2.96058	2.89441	2.61159	2.67449	2.4242	2.56911	2.66059	2.181	2.26275	2.35141
Trpm3	0.411956	0.700098	0.977358	0.669224	0.493597	0.706376	0.685383	0.845284	0.7502	0	0.992067	0.68993	1.00048	0.529687	0.593397	0.392697	0.56914	0.352761
Gm28731	0	0.368845	0.534787	0	0.493597	0	0	0.30103	0	0	0	0.469675	0.421275	0.254064	0.469527	0	0	0
Ctnnd1	3.21236	3.20404	2.75677	2.87825	2.68437	3.01344	3.11597	2.96161	3.15349	2.79629	3.12327	2.9449	2.98972	3.10413	3.08365	2.67953	2.7285	2.77067
Ssbp4	3.55693	3.62343	3.34679	3.39076	3.258	3.45727	3.42674	3.33344	3.43592	3.27544	3.30404	3.36421	3.46202	3.32394	3.31746	3.1703	2.95884	2.96518
Rpl31-ps16	0.865045	0.565376	1.0762	1.03274	1.06375	0.999522	0.869818	0.845284	0.7502	1.02975	0.733117	0.768786	0.771955	0.69688	0.768564	0.505828	0.224533	0.544688
Coq10b	2.75753	2.78607	2.88105	2.86177	2.95288	2.75255	2.68856	2.75759	2.66873	2.95664	2.68172	2.87126	2.30995	2.64732	2.62898	2.3814	2.27384	2.26009
Ppp1r2-ps4	0.759441	0.368845	0.534787	0.537315	0.313445	0.827369	0.551938	0.903253	0.454845	0.317854	0.505828	0.768786	0.878119	0.817367	0.768564	0.505828	0.224533	0.544688
Gm22728	0	0	0	0	0	0.259355	0	0	0.67219	0	0.505828	0.593618	0.259833	0.254064	0	0	0	0
Tle4	2.68588	2.76861	2.59822	2.69785	2.61103	2.60623	2.69871	2.70691	2.78976	2.58183	2.69254	2.69461	2.63122	2.6656	2.69006	2.23254	2.38508	2.43886
Trank1	0.759441	0.565376	0.344981	0.346939	0.493597	0.259355	0	0	0	0	0.881613	0.295347	0.538699	0	0.295347	0.239299	0	0
Cygb	2.62354	2.49328	2.32151	2.47976	2.30994	2.71592	2.64036	2.44424	2.31078	2.22304	2.95714	2.66177	2.79316	2.83309	2.56942	2.65972	2.32543	2.33662
Cacng7	1.65611	1.66732	1.28323	1.4262	1.43856	1.56767	1.51917	1.38039	1.26902	1.23505	1.8198	1.72929	1.80668	1.89285	1.49399	1.50346	1.47875	1.29645
Lrrc71	0	0.88587	0.344981	0	0	0	0	0.30103	0.577032	0.317854	0.733117	0.295347	0.707229	0.4133	0.768564	0.239299	0	0.544688
Gm11766	0.411956	0.565376	0.534787	0.669224	0	0	0.358316	0.699144	0.577032	0.317854	0.505828	0.295347	0.259833	0.254064	0.295347	0	0	0
Gm28857	0	0.565376	0.849174	0.980458	0.798651	0.537945	0.787319	0	0	0.725503	0.505828	0.295347	0.259833	0.254064	0.295347	0	0	0
Nudt19	3.04101	3.03528	3.36852	3.36427	3.21678	2.98976	2.77138	2.94467	3.02202	3.22796	2.94699	3.06501	2.89347	2.69932	2.78644	2.55423	2.54114	2.57321
Cdo1	1.77482	1.90992	1.30984	2.29101	1.5679	1.65444	2.07064	2.02138	1.36558	1.73125	1.94491	1.69651	2.19262	2.02191	2.39505	1.6325	2.10587	1.4461
Unc45bos	0.411956	0	0	0.346939	0.493597	0.877199	0	0.30103	0	0.499275	0.505828	0.469675	0.421275	0.761251	0.469527	0.239299	0.371806	0
Tes3-ps	0.759441	0.88587	0.534787	0.669224	0.924589	0.420616	0.787319	0.602169	0.67219	0.317854	0.505828	0.768786	0.631139	0.529687	0.593397	0.392697	0	0.459242
App	3.94843	3.94169	3.69444	3.75965	3.64682	3.72383	3.80996	3.78737	3.83128	3.62884	3.94459	3.82789	3.80564	3.89292	3.83083	3.59403	3.42715	3.59508
Gm27167	0.411956	0	0.666424	0	0.798651	0.420616	0.358316	0.903253	0.454845	0	0.505828	0.593618	0	0.4133	0.469527	0	0.224533	0
Spint1	3.58319	3.42607	3.55547	3.54236	3.43713	3.37802	3.31546	3.39969	3.51867	3.42893	3.37635	3.53858	3.4011	3.26938	3.40991	2.82416	3.20983	3.19848
Ppfibp1	3.35357	3.3748	3.35151	3.33286	3.30757	3.35009	3.39452	3.3566	3.41216	3.32227	3.42612	3.38527	3.22749	3.27381	3.36267	3.1376	2.94438	2.95865
AV064505	0	0	0	0	0	0	0	0	0	0.499275	0	0	0.771955	0	0.835247	0	0	0
Nbeal1	2.26608	2.41809	2.096	2.31992	2.37075	2.3054	2.60865	2.35813	2.58436	2.14326	2.6174	2.2141	2.46993	2.63788	2.59164	2.18934	2.22063	2.14432
Krt88	1.33381	1.37554	1.0762	1.40582	0.866169	0.771073	0	0.477266	1.24682	0.499275	0.505828	1.89196	1.778	0.529687	0.689753	0.669875	0.64197	0.961041
Nos1	1.83906	1.4638	0	0.537315	0.924589	1.75256	1.09823	0.778296	0	1.30999	1.68485	0.835437	2.11808	0.761251	1.16533	0.788593	1.09726	1.08899
Plin2	3.38157	3.33261	3.20112	3.30298	3.32138	3.21099	3.25426	3.28822	3.13061	3.495	3.1878	3.1737	3.10599	3.2881	3.138	2.98773	2.8722	2.71252
Wls	3.28155	3.14707	3.52824	3.14726	3.61956	3.37965	3.40909	3.38936	3.22489	3.42788	2.85383	3.17455	3.05801	3.20417	3.11784	2.47954	2.80672	2.99507
AC147806.1	0.619511	0	0	0	0.313445	0	0	0.30103	0.67219	0.499275	0	0	0.421275	0.91153	0.89304	0	0.371806	0
Npr1	1.62466	1.64157	1.28323	1.80186	1.36584	1.92609	2.03618	1.81973	1.6659	1.64493	2.11016	1.73711	2.06018	2.03485	2.11241	1.74352	1.86994	1.45573
Defb6	1.82899	0.565376	1.98604	2.09092	0	0.259355	0	0.30103	0.577032	1.7727	0.322633	0.68993	0	0	0.593397	0	0	0
Rps12-ps19	0	0.368845	0.917978	0.852114	0.620552	0.630326	0.358316	0.30103	0.284431	1.02975	0.505828	0.593618	0.631139	0.529687	0	0.392697	0	0
C6	1.4202	1.29511	1.15667	2.02097	0.976075	1.4068	1.70755	1.38039	1.52351	1.20688	1.11813	1.29032	1.48414	0.95192	1.90242	1.28733	1.12015	0.677424
Gm29737	0	0	0	0	0.313445	0.259355	0	0.30103	0	0.317854	0.322633	0	0.259833	0.254064	0.768564	0	0	0
Lrrc30	0.411956	0	2.14771	2.30963	1.5423	0.706376	0.685383	1.38039	0	0.805773	0	0.469675	0	0	1.13542	0	0	0
Gm15608	0.619511	0.565376	0.666424	0.852114	1.13663	0.827369	0.551938	1.07936	0.67219	0.805773	1.2704	0.768786	0.631139	0.817367	0.689753	0.392697	0.371806	0.778947
Ttr	0	0	0	0	0	0	0	0	0	0	0.634175	0	0.421275	0.254064	0.295347	0	0	0
Eepd1	2.47024	2.46634	2.33876	2.39663	2.23921	2.28194	2.16395	2.17338	2.39933	2.04544	2.40764	2.31511	2.32028	2.20639	2.35773	2.1201	2.0822	1.79938
Vav1	2.06039	2.22243	1.97502	2.00023	2.11422	2.25121	2.19346	2.25304	1.92086	2.08954	2.40008	2.11914	2.29034	2.38657	2.39335	2.0228	2.12393	1.84445
1700008O03Rik	0.759441	0.368845	0.344981	0	0.493597	0.259355	0	0	0	0.626956	0.634175	0.295347	0.538699	0.69688	0.593397	0	0.481586	0.211121
Gm5431	1.72601	0.88587	1.52833	1.15993	1.40372	1.4068	1.42553	1.89228	1.44451	1.8386	1.47219	0.893262	1.1494	1.68764	1.49399	1.28733	0.807264	0.961041
Gm44949	0.619511	1.19634	0.849174	0.770263	0.718668	0.537945	0.998869	0.477266	1.29012	0.626956	1.51809	1.40413	1.73436	1.02296	1.10332	0.9922	1.07309	1.04222
Lamp2	3.56822	3.53374	3.7302	3.70058	3.77763	3.49143	3.50856	3.56509	3.52459	3.72106	3.53924	3.55363	3.37908	3.51149	3.42985	3.13992	3.16335	3.18251
Gm12089	0	0	0	0	0.313445	0	0	0	0	0	0.322633	0.295347	0.421275	0.69688	0.593397	0	0.224533	0.211121
Ly6g	0.759441	0	0.849174	1.03274	0.620552	0.259355	0	0.699144	0.577032	0	0	0	0.421275	0.4133	0.768564	0	0	0
Begain	1.4202	1.53713	0.534787	1.03274	0.313445	0.962464	1.14051	1.00017	1.22344	0.499275	1.57262	1.65172	1.86383	1.02296	1.43604	1.05277	1.14189	1.37195
Gm13408	0.949926	0.955543	1.19195	0.980458	1.10171	0.921894	0.551938	1.00017	0.577032	0.932017	0.505828	1.31148	0.421275	0.817367	0.89304	0.505828	0.224533	0.677424
Cryaa	0.411956	0.368845	0	0.537315	0	0	0.551938	0.30103	0	0	0.634175	0.295347	0.259833	0.4133	0	0	0	0
Esr2	0.619511	0	0.767379	0.980458	0.798651	0.259355	0.358316	0.699144	0.284431	0.626956	0.634175	0.768786	0.538699	0.817367	0.469527	0.392697	0.371806	0.211121
Grk1	0	0.368845	0.344981	0	0	0	0	0	0.284431	0	0	1.03117	0.922829	0	0	0	0	0.211121
1700023B13Rik	0	0.368845	0	0.346939	0	0.259355	0	0.602169	0	0	0.322633	0.469675	0.259833	0.254064	0.295347	0	0	0
Ifnar2	2.72899	2.72272	2.67478	2.70629	2.6144	2.70695	2.66873	2.64855	2.56292	2.68315	2.69544	2.67982	2.62027	2.67079	2.64555	2.33526	2.39109	2.30004
Gm33104	0.619511	0.700098	0.534787	0.980458	0.798651	0	0	0	0.7502	0.932017	0.733117	0.768786	0.259833	0.761251	0.295347	0.505828	0.224533	0
Gabarapl1	3.38328	3.28347	3.44143	3.39549	3.18134	3.21512	3.1181	3.059	3.34099	3.19396	3.35617	3.54127	3.37937	3.39537	3.48788	3.05343	3.12892	3.15332
Pcdhga10	0.865045	0.700098	0.344981	0.669224	0.798651	0.537945	0.93912	0.845284	0.7502	0.499275	1.11813	0.768786	0.828273	1.31975	0.689753	1.05277	0	0.821972
Gm16006	0.411956	0	0	0.346939	0.313445	0	0	0	0.454845	0	0.733117	0.593618	0	0.529687	0.469527	0	0.224533	0.211121
Gm48086	0.411956	0.700098	0.767379	0.346939	0.493597	0.259355	0	0.903253	0.454845	0	1.08005	1.03117	1.39366	0.4133	0.89304	0.733278	0.371806	0.821972
Gm42715	1.68544	1.6281	1.52833	1.40582	1.51511	1.43375	1.71834	1.43156	1.75919	1.28643	1.91101	1.66106	2.05706	1.65067	1.98422	1.5936	1.44843	1.55719
Cldn23	2.36549	2.24942	2.35067	2.35648	2.06568	1.81661	2.0043	2.0971	2.38467	2.05792	2.49397	2.42651	2.35619	1.98776	2.40681	1.43878	2.25136	2.35382
Ston1	2.01637	2.08423	1.79844	1.83416	2.09619	2.08028	2.35286	2.25546	2.33929	1.4631	2.42776	2.01413	2.2621	2.44611	2.47423	2.16383	1.99638	1.85597
Gm6218	0.619511	1.1577	0.534787	0.980458	0.718668	0.706376	0.93912	0.602169	0.454845	0.805773	0.733117	0.768786	0.259833	0.529687	0.689753	0	0.371806	0.459242
B2m	4.34073	3.91687	4.06617	3.97263	3.91347	3.94429	3.90666	4.23509	4.19512	4.55775	3.86396	3.92734	3.63839	4.02278	3.83363	3.50139	3.67012	3.44258
E030044B06Rik	0	0	0	0.537315	0	0	0	0	0.454845	0	0.505828	0	1.00048	0.4133	0.295347	0	0.371806	0
Gm37131	0.759441	0.802842	0.534787	0.537315	0.493597	0	0	0.477266	1.01081	0.725503	0.505828	0	0	0.254064	0.835247	0	0	0
Eif6	3.70109	3.59352	3.8334	3.80885	3.67355	3.70233	3.51269	3.58914	3.67855	3.75956	3.57315	3.76082	3.53829	3.4609	3.65255	3.31822	3.26542	3.25097
Gm12447	0	0	0.534787	0	0.313445	0.706376	0.551938	0.602169	0	0	0.322633	0.469675	0.259833	0.62128	0.295347	0	0.224533	0
Snhg14	1.33381	0.88587	1.1183	1.89908	0.976075	0.877199	1.40411	0.602169	2.04931	1.67565	1.86125	1.48045	1.42151	1.4717	1.8917	1.84117	1.53371	0.544688
Nrip1	2.83337	2.92831	2.75399	2.77117	2.57098	2.68479	2.96448	2.83904	2.89518	2.55657	2.93157	2.77691	2.82835	2.74884	2.82922	2.49615	2.53603	2.48038
Gm37261	0.411956	0.368845	0	0.346939	0.313445	0	0	0	0.67219	0.317854	0	0	1.00048	0	0.593397	0	0	0
Ifi213	1.33381	0.802842	1.52833	1.19521	1.3852	1.47131	1.64922	2.01723	0.7502	2.0326	1.78195	1.35095	0.538699	1.59296	1.61199	1.33413	1.21937	0.61616
Psg17	0	0	0	0	0.313445	0.259355	0	0	0.284431	0	1.03826	0.295347	0.259833	0	0	0	0	0
Ighv9-1	0	0	0	0	0	0	0	0.699144	0	0	0	0.469675	0.828273	0	0.295347	0	0	0
Ackr3	2.32191	2.18614	2.17319	2.40087	2.32759	2.19837	2.35286	2.25546	2.04571	2.40569	2.11016	2.3448	1.98972	2.24539	2.06045	2.06876	1.9257	1.50092
Myo1c	3.50646	3.56946	3.23153	3.24539	3.15579	3.3965	3.43582	3.35005	3.48646	3.13292	3.50575	3.33742	3.2956	3.49002	3.52046	3.28738	3.05605	2.99148
Gm11496	1.08189	1.19634	1.3811	1.25816	1.16894	0.537945	0.685383	1.11411	0.969742	1.55047	0.881613	1.21985	0.631139	0.91153	0.989628	0.837652	0.371806	0.61616
Snord72	1.0209	1.0683	1.65005	1.44567	1.36584	0.962464	1.21442	1.00017	1.22344	1.20688	1.03826	1.49422	1.31513	1.24797	1.33143	1.19598	0.926702	0.778947
Gm44081	0.759441	0	0.344981	0.346939	0	0.259355	0	0	0	0	0.505828	0	0.259833	0.529687	0.295347	0	0	0
Clec2e	1.08189	1.11528	0.849174	0.92101	1.22714	1.331	1.27756	1.20431	0.816308	1.52325	0	1.06885	0.421275	1.20707	0.943989	0.505828	0.371806	0.352761
Camkk1	2.25476	2.40457	2.06083	2.16591	2.0199	2.11703	2.2211	1.89228	2.40252	1.73125	2.32991	2.22683	2.3287	2.2627	2.30867	1.95402	2.04672	1.91933
Gm15775	0	0	0.534787	0.346939	0.718668	0.420616	0	0.30103	0	0.626956	0.322633	0.593618	0.259833	0.4133	0	0	0	0
Cfap221	0	0	0	0	0.313445	0	0	0	0	0	0.322633	0	0.259833	0.4133	0.593397	0	0	0
Gm43196	0.619511	0.565376	0	0	0	0	0.358316	0	0	0.499275	0.322633	0	0.259833	0.4133	0.593397	0	0	0
Gm44731	0	0	0.534787	0	0.798651	0.537945	0.685383	0.477266	0.454845	0.805773	0.322633	0	0.259833	0.4133	0.593397	0	0	0
Dffb	2.62026	2.54262	2.85019	2.66811	2.57711	2.48077	2.3952	2.39464	2.59978	2.66021	2.53635	2.73068	2.51783	2.11069	2.32297	2.19345	2.11948	2.06537
Catsperd	1.5138	1.585	1.90229	1.94362	1.80945	1.39266	1.306	1.41516	1.9709	1.4118	1.53238	1.81497	2.06326	1.61024	1.83989	1.13027	1.63323	1.60023
Best1	0.619511	0	0.666424	0.346939	1.06375	0.962464	1.05138	0.845284	0.284431	0.725503	0.733117	0.768786	1.00048	1.22799	0.943989	0	1.07309	0.778947
Nynrin	1.94458	1.86476	0.977358	1.38444	1.42149	1.89105	2.04631	1.61297	1.7863	1.4631	2.2064	1.59106	2.03136	2.07443	1.97536	1.81263	1.5976	1.56468
Itgb7	0.949926	1.35034	0.534787	1.15993	1.27846	1.53787	1.61004	1.39813	0.969742	1.35363	1.48804	1.03117	1.03463	1.66584	1.33143	1.28733	0.960185	0.731105
Nsun7	0.411956	0.368845	0	0	0	0.420616	0.685383	0	0	0.317854	0.322633	0.295347	0.259833	0.4133	0.295347	0	0	0
Gm10388	0	0	0	0	0	0	0	0	0.284431	0	0.634175	0	0.421275	0.4133	0.469527	0	0	0.211121
H2-K1	4.22221	3.96793	3.97655	3.90315	3.88664	3.94743	3.80177	4.13793	4.20763	4.44305	3.87858	3.94604	3.85835	3.97286	3.85161	3.4853	3.6994	3.56792
Gm37559	0.411956	0	0.344981	0.537315	0	0	0	0.30103	0.454845	0	0.634175	0.295347	0.828273	0	0.593397	0	0	0.459242
Arhgef33	0.411956	0	0.534787	0.669224	0.620552	0.259355	0.358316	0.477266	0.284431	0	0.322633	0.68993	0.771955	0.4133	0.295347	0	0	0.544688
Cyp21a2-ps	0	0	0	0	0	0.420616	0	0	0	0	0.322633	0	0.538699	0.254064	0.469527	0	0	0
Gm27000	0	0	0	0	0.313445	0	0	0	0	0	0.322633	0	0.538699	0.254064	0.469527	0	0	0
Pcdhga12	0	0.565376	0	0.346939	0.493597	0.827369	0.685383	0.602169	0.454845	0.499275	0.634175	0.68993	0.707229	0.988871	0.835247	0.669875	0.481586	0.211121
Them5	0.759441	1.0683	0.534787	1.15993	1.16894	0.877199	0.998869	0.699144	0.284431	0.983626	0.505828	0.295347	0.421275	0.817367	0.295347	0.239299	0	0.211121
Itm2c	3.29569	3.27182	3.24342	3.38159	3.20918	3.30732	3.19239	3.21557	3.21349	3.20433	3.24013	3.22677	3.32703	3.36187	3.29511	3.02695	2.92769	2.96547
Gm8818	0	0	0.344981	0.770263	0	0	0	0.699144	0	0	0.634175	0.68993	0.259833	0	0	0	0	0
Ifi203	2.44878	2.06465	2.30876	2.09092	2.22576	2.22241	2.43172	2.85813	1.82405	2.89975	2.4521	2.20627	1.9229	2.47016	2.39845	2.04925	2.07976	1.79067
Gbp5	1.7973	1.53713	1.6001	1.36195	1.5679	1.74624	1.85437	2.17045	1.38256	2.13988	1.74048	1.55723	1.34827	1.79401	1.88071	1.3035	1.53371	1.20499
Plpp2	3.09613	3.07469	3.24131	3.15662	3.33794	3.286	3.09813	3.14289	3.09852	3.15248	2.92479	2.88746	2.94928	3.02246	2.92197	2.52186	2.76485	2.5868
Gm49699	0.865045	1.1577	1.15667	0.980458	0.718668	0.537945	0.685383	0.477266	0.969742	0.317854	0.634175	1.45151	1.31513	0.529687	0.295347	0	0.56914	1.01682
Tm7sf3	2.6929	2.70703	2.62402	2.55694	2.46533	2.554	2.52082	2.56604	2.57162	2.38688	2.88487	2.73537	2.73698	2.73634	2.63977	2.41213	2.40171	2.47677
Gnb3	0	0	0	0	0.313445	0.259355	0	0	0	0.499275	0.733117	0.835437	1.03463	0.62128	1.86943	0.239299	0.85083	1.01682
Atxn1	2.49291	2.59437	2.18711	2.22983	2.01549	2.40538	2.56087	2.33263	2.61467	2.00571	2.68863	2.39531	2.5102	2.50283	2.55198	2.06876	2.37898	2.1923
Htr1b	0.619511	0.955543	0.344981	0.669224	0.924589	0.827369	1.05138	0.954435	0.284431	1.17679	0.813714	0.944236	0.631139	1.4832	1.16533	1.38961	0.224533	0.459242
Atp8b4	1.13539	0.802842	1.15667	0.92101	1.16894	1.17295	1.50199	1.5187	1.04833	1.35363	1.48804	1.16557	0.922829	1.65832	1.36916	1.10592	0.890421	1.01682
BC065403	1.13539	0.88587	1.0762	1.12153	1.06375	1.06532	0.685383	0.477266	1.17254	1.20688	1.03826	1.10353	0.922829	0.91153	1.21961	0.92179	0.56914	0.677424
Rps2-ps8	0.865045	0.955543	1.1183	1.0794	0.493597	0.877199	0.787319	0.954435	0.454845	0.626956	0.940317	0.768786	0.538699	0.62128	0.689753	0	0.64197	0.544688
Gadd45b	3.38413	3.12975	3.12916	3.25198	3.11826	2.97722	3.10255	3.11713	3.35824	3.20985	2.89045	3.16857	2.79201	2.95863	3.03341	2.60146	2.70247	2.65329
Mir3060	0	0.368845	0	0.346939	0.620552	0.259355	0.358316	0.477266	0.284431	0.317854	0.505828	0.469675	0.538699	0.761251	0.469527	0.239299	0	0.459242
Ndrg1	3.84719	3.74127	3.5758	3.6992	3.37358	3.40454	3.52566	3.24074	3.66146	3.26181	3.33411	3.32197	3.0967	3.10873	3.48053	2.73464	3.02136	3.10077
Nat8f3	0	0	0.767379	0	1.13663	0.420616	1.05138	1.79258	0.454845	0	0.505828	0	0.259833	1.77704	0	0	0.224533	0.352761
Gm36660	0.619511	0.565376	0	0.537315	0	0.420616	0.685383	0	0.454845	0.499275	0.505828	0	0.828273	0.254064	0.835247	0.505828	0	0
Taok3	2.50166	2.63526	2.19391	2.47976	2.31442	2.7166	2.8084	2.67044	2.85277	2.1757	2.70969	2.7291	2.84238	2.95596	3.00676	2.25263	2.76231	2.58327
Slc36a2	0.865045	0.565376	0	1.0794	1.10171	1.17295	1.306	1.56839	0.7502	0.725503	0.733117	0.768786	1.03463	1.24797	1.5451	0.881727	1.36814	0
Foxd2	0.619511	0.700098	0	0	0.924589	1.06532	0.787319	0.954435	0.284431	0.626956	1.18557	0.768786	1.24012	1.30287	0.689753	0.92179	0.890421	0.352761
Angptl7	2.45605	1.88034	1.30984	1.28652	0.718668	1.81661	1.21442	0	1.6659	1.44666	1.89909	1.26806	2.03136	1.18509	1.59082	1.37639	0.960185	1.50092
Klrb1b	0.865045	0.700098	0.977358	0.537315	1.0221	0.921894	0.787319	0.845284	0.577032	1.17679	1.11813	0.68993	0.771955	1.11153	0.89304	0.881727	0.56914	0.352761
Gusb	3.31208	3.42454	3.47516	3.53374	3.61679	3.5399	3.42129	3.54661	3.50832	3.32957	3.45845	3.49819	3.36395	3.45971	3.44681	3.23917	3.1595	2.99148
Cldn10	2.855	2.39062	3.39414	3.31446	3.42486	2.77991	2.54845	3.06652	2.87369	3.35201	2.31395	1.72929	2.04118	1.88392	1.5451	1.13027	2.05973	1.57202
Slc2a6	0.759441	0	0.767379	0.669224	1.0221	1.27825	1.38158	1.23063	0.284431	1.20688	1.15314	0.593618	0.707229	1.39545	0.89304	0.788593	0.758836	0.352761
Il2ra	0.411956	0	0.767379	0.346939	1.0221	0.877199	1.05138	1.3012	0.577032	1.14442	0.881613	0.295347	0.421275	1.28533	0.835247	0.505828	0.56914	0.211121
Rps2-ps5	0.411956	0.802842	0.534787	0.669224	0.313445	0.630326	0.358316	0.477266	0.284431	0.317854	0.733117	0.295347	0.631139	0.529687	0.593397	0	0.371806	0.352761
Serpinb6a	3.57995	3.36337	3.74655	3.82105	3.65585	3.5546	3.30676	3.38149	3.34063	3.85853	3.47815	3.68359	3.42979	3.35247	3.47405	3.04025	3.21595	3.2496
Ascl2	1.39328	1.77717	1.19195	1.25816	1.13663	1.21817	0.998869	0.845284	1.11484	1.02975	0.881613	0.768786	0.922829	0.761251	0.89304	0.669875	0.56914	0.352761
Nuak2	2.71065	2.63928	2.64241	2.58682	2.4493	2.63922	2.62479	2.72365	2.81076	2.56558	2.84776	2.29841	2.66635	2.72673	2.739	2.29832	2.44916	2.27478
Sft2d1	2.73913	2.7586	2.86697	2.81641	2.78939	2.44915	2.41705	2.56367	2.63376	2.86538	2.6174	2.77973	2.52638	2.44611	2.48405	2.26667	2.2816	2.21939
Gm42611	0	0.368845	0	0.537315	0.313445	0.630326	0.358316	0.30103	0	0.317854	0.940317	0.593618	0.771955	0.62128	0.768564	0.595606	0	0.677424
Osbpl10	2.55458	2.46634	2.45465	2.36343	2.18271	2.39976	2.4767	2.36192	2.63748	2.18498	2.17556	2.36168	2.4282	2.29887	2.36326	1.83186	2.19512	2.00523
Pttg1	2.65048	2.55574	2.629	2.62245	2.55719	2.49349	2.39966	2.4985	2.43911	2.73269	2.27253	2.35426	2.24625	2.3894	2.31486	2.19549	1.96248	1.84445
Gm16089	0.759441	0.565376	0.344981	0.346939	0.718668	0.537945	0	0.477266	0	0.317854	0.505828	0.68993	0.259833	0	0.469527	0	0	0.211121
Gm23969	0.411956	1.11528	1.15667	0.537315	0.718668	0.921894	0.685383	0.903253	0	1.0714	0.733117	0.768786	0.538699	0.62128	0.835247	0.239299	0.704322	0.211121
Htra1	2.74535	2.37128	2.66235	2.71457	2.68437	2.60623	2.59472	2.6255	2.19175	2.8015	2.50757	2.48291	2.4282	2.73252	2.35958	2.37606	2.17398	2.01322
Bmp8a	0	0	0.666424	0.346939	0	0	0.358316	0	0	0	0.505828	0.295347	0.421275	0.254064	0.469527	0	0.224533	0
Lpin3	2.65201	2.58991	2.4692	2.42747	2.34662	2.42582	2.46541	2.46109	2.56182	2.33596	2.55005	2.53158	2.50356	2.40463	2.49365	2.20951	2.19135	2.14626
Ppp1r42	0	0.368845	0.534787	0.346939	0.313445	0.259355	0	0	0	0.725503	0.322633	0.835437	0	0.4133	0	0	0	0
Aebp1	3.32103	3.30154	2.85756	3.04251	2.94617	3.29956	3.48661	3.17773	3.11915	2.91654	3.65784	3.29921	3.41609	3.68039	3.31007	3.10876	3.32511	3.04147
Tagap	1.26491	1.29511	1.28323	1.22784	0.976075	1.34725	1.6235	1.72446	0.924383	1.4118	1.71356	1.29032	1.51782	1.58405	1.42027	1.48296	1.07309	1.01682
Lilr4b	2.28072	2.19364	2.38888	2.43922	2.37271	2.23499	2.42129	2.43156	2.22649	2.51425	2.53774	2.35984	2.28668	2.395	2.23157	2.17464	2.04672	1.9226
Gm12185	0.619511	0.700098	0.534787	0.669224	1.0221	0.921894	1.05138	1.54425	0.454845	1.50897	0.992067	0	0	0.95192	1.16533	0.239299	0.224533	0.459242
Tomm6os	1.13539	1.39934	1.0762	0.770263	1.06375	1.06532	1.05138	0.903253	1.3479	0.805773	1.51809	1.35095	1.52848	0.95192	1.5451	1.08016	1.09726	1.01682
Slc4a4	2.47024	2.39297	2.63879	2.82044	2.52686	2.28194	2.66873	2.69392	3.00209	2.35498	2.31395	2.09602	2.22769	2.0505	2.22406	1.94324	2.0414	1.62025
Gm10925	1.64067	1.77717	1.88889	2.1586	1.78752	1.73332	1.92598	1.38039	1.79283	1.58834	1.69464	1.98447	1.89663	1.50534	1.74454	1.45026	1.26958	1.6331
2300002M23Rik	0.759441	0	0.534787	0.669224	0.313445	0	0	0.954435	0.577032	0.626956	0.322633	0.295347	0.538699	0.4133	0	0	0	0
Dcaf4	3.02639	2.84219	3.02033	2.8866	2.8812	2.86954	2.75309	2.80637	2.81076	3.00416	2.87221	2.69203	2.65548	2.51671	2.51095	2.35824	2.36778	2.28053
Gm45698	0	0.368845	0	0	0	0	0	0	0.284431	0	0.322633	0.68993	0.707229	0	0.469527	0	0.371806	0
5730419F03Rik	0.411956	0	0.767379	0.852114	0.718668	0.827369	0.551938	0.699144	0	0.626956	0.505828	0.295347	0.259833	0.4133	0.469527	0	0.224533	0
Gm28497	0	0	0.344981	0	0.493597	0	0	0	0	0	0.505828	0.593618	0	0	0.469527	0	0	0
Gm48827	0	0	0.344981	0.346939	0	0	0	0.30103	0.284431	0	0.322633	0.295347	0.421275	0.529687	0	0	0	0
Fgfrl1	2.74287	2.69664	2.76589	2.62498	2.89663	2.73002	2.67466	2.66483	2.71137	2.63706	2.47992	2.66726	2.51675	2.70887	2.60759	2.16602	2.24805	2.43288
Gm11948	0	0.368845	0.534787	0	0	0.259355	0	0	0.454845	0.317854	0.881613	0.593618	0.922829	0.254064	0.469527	0.239299	0.481586	0.211121
Ap1s2	2.59131	2.54428	2.57362	2.56425	2.59963	2.5638	2.5437	2.55042	2.22649	2.66021	3.01954	2.60888	2.60375	2.60314	2.78575	2.41582	2.41998	2.39624
Gm26586	1.13539	1.26463	1.35862	1.19521	1.0221	1.12245	1.09823	1.41516	1.04833	1.39326	0.881613	1.03117	1.06629	1.24797	1.46598	0.837652	0.960185	0.677424
Pik3r6	1.13539	1.26463	1.0762	1.38444	1.10171	1.36292	1.44595	1.11411	0.969742	1.17679	1.71356	1.3694	1.36393	1.4832	1.42027	1.27054	1.18236	1.01682
Gm34069	0.411956	0	0	0.346939	0	0	0	0	0	0	0.322633	0.593618	0.707229	0	0.295347	0	0	0.211121
H2-Q10	0	0.802842	0.849174	1.03274	0.798651	0.630326	0.787319	0.30103	0.284431	0.805773	0.322633	0.98985	0.771955	1.22799	0.943989	0.595606	0.807264	0.211121
Hoxb5os	0.411956	0.368845	0	0	0	0.537945	0.358316	0	0.577032	0.725503	0.322633	0.295347	0.538699	0.761251	0	0	0	0.211121
Gm4189	1.08189	1.1577	1.02959	1.40582	1.19901	1.23912	1.24714	1.07936	1.17254	1.44666	1.24391	1.26806	1.29754	1.28533	1.31125	1.05277	0.890421	0.961041
Layn	1.7129	1.51993	1.5728	1.69824	1.83706	1.59557	1.82205	1.6534	1.36558	1.56346	1.82699	1.54534	1.53889	1.85597	1.81471	1.56846	1.26958	1.37195
Pde4d	2.40238	2.02263	2.15144	2.21714	1.95365	2.09479	2.12817	2.0571	2.17863	2.062	2.4401	2.37616	2.11263	2.19331	2.33291	1.78733	2.02506	2.12231
Inpp5j	1.92051	1.99414	1.75438	1.91873	1.82347	1.91759	1.98744	1.93971	2.12181	1.28643	1.55961	1.55723	2.0145	2.01194	2.06045	0.733278	1.76246	2.08816
Dnttip2	3.59956	3.52896	3.83355	3.75538	3.54708	3.41517	3.3426	3.47731	3.54085	3.5946	3.47926	3.82902	3.42125	3.35704	3.45549	3.24082	3.17293	3.1733
B230307C23Rik	2.29139	2.2259	2.60219	2.51846	2.35481	2.03362	2.0562	2.1074	2.26087	2.46896	2.18505	2.41852	2.05078	1.96216	2.14084	1.86794	1.85377	1.79505
Noxa1	1.13539	1.29511	0.977358	0.852114	0.924589	1.03366	0.998869	1.00017	1.08286	0.317854	0.634175	0.593618	0.707229	0	0.835247	0	0.371806	0.352761
2410004P03Rik	0.619511	0	0.344981	0.346939	0.493597	0.706376	0	0.30103	0	0	0.322633	0	0.771955	0.62128	0.689753	0.505828	0	0
Gm49476	0.411956	0.565376	0.767379	0.346939	0	0.420616	0	0.30103	0	0.317854	0.322633	0	0.631139	0.4133	0.593397	0.239299	0	0
Hk1os	1.82899	1.59985	1.5728	1.54705	1.10171	1.03366	1.21442	1.14631	1.61048	1.50897	1.68485	1.3694	1.54905	1.30287	1.45126	1.13027	1.23676	1.11059
Lrp10	3.39089	3.35806	3.06519	3.07363	3.04068	3.39891	3.27897	3.23039	3.33061	3.03892	3.28085	3.21584	3.24524	3.24572	3.27695	2.9518	2.94904	2.9215
4930447N08Rik	0	0	1.0762	0.669224	0.620552	0.259355	0.685383	0	0.816308	0.932017	0	0.469675	0	0.62128	0.469527	0	0	0
Trim14	1.96739	1.90272	1.87507	1.4262	1.50084	1.73332	1.85437	1.98246	2.12484	1.56346	1.84787	1.68792	1.99334	1.81035	2.10583	1.47233	1.61932	1.63939
Sowahb	2.38574	2.1785	2.28208	2.28	2.16422	2.02027	2.08	2.33865	2.58956	1.90172	2.30455	2.2392	2.36395	2.28834	2.28299	1.88491	2.09182	1.97462
Pmp22	2.49512	2.42031	2.23871	2.60566	2.23655	2.33592	2.39743	2.27435	2.21685	2.39827	2.6757	2.57308	2.63945	2.42587	2.48405	2.30942	2.34976	2.0837
Slc5a1	2.0893	1.78677	1.98604	1.88547	1.5679	1.09482	1.24714	1.20431	1.97517	1.91331	1.3829	1.63244	1.74087	1.44773	1.35069	0.788593	1.44843	1.36023
Gm43167	0	0	0	0	0	0	0.358316	0	0	0	0.322633	0.593618	0.538699	0.254064	0.469527	0	0.371806	0
Anxa7	3.5041	3.38688	3.57594	3.5339	3.44594	3.33902	3.26164	3.30662	3.26901	3.55704	3.36369	3.53564	3.32079	3.32148	3.42701	2.97742	3.05682	3.21171
Thumpd2	2.13694	2.36381	2.22949	2.05031	1.89925	2.07732	2.02581	1.77104	2.05288	2.062	2.19433	2.28544	2.17396	1.87939	1.96172	1.79763	1.75218	1.81214
Sri	3.0466	3.05261	3.27025	3.16795	3.36573	3.176	3.10736	3.17686	2.9394	3.21388	3.02274	3.16424	2.95286	3.12379	3.04385	2.77773	2.80211	2.66989
Gm13341	1.4202	1.55368	1.5728	1.88547	1.32434	1.06532	1.51917	1.07936	1.54694	1.57608	1.43864	1.48045	1.60551	1.16194	1.48021	1.13027	1.04751	1.18766
Gm48978	0	0	0	0	0.313445	0	0.358316	0	0.284431	0	0.733117	0	0.631139	0.254064	0.593397	0.392697	0	0
Gstt1	1.80813	1.64157	1.78135	1.61653	1.66742	1.83774	1.68515	1.76362	1.83594	1.75659	1.21572	1.68792	1.81765	1.72172	1.66995	1.17516	1.74165	1.01682
Asb4	1.18298	0.88587	1.25489	1.4993	1.22714	1.12245	1.17903	1.23063	1.44451	1.2615	1.55961	1.38712	1.55898	1.6805	1.69627	1.10592	1.25348	1.43626
Slfn5	2.28786	2.27174	2.07877	2.22669	2.23655	2.53475	2.80754	2.70348	2.23826	2.36521	2.65922	2.44055	2.38204	2.82075	2.69006	2.49717	2.38749	1.97749
E030022I16Rik	0.411956	0.88587	0.977358	0.92101	0	0.420616	0.551938	0.30103	0.67219	0	1.03826	1.06885	1.03463	0.529687	0.593397	0.669875	0.224533	0.731105
Gimap6	2.22715	2.14654	2.25658	2.19057	2.24447	2.23084	2.23102	2.11413	1.9709	2.34026	2.16912	2.4169	2.30292	2.2149	2.16464	2.0167	2.05716	1.75391
Snora34	0.759441	0.368845	0.917978	0.852114	0.493597	0.537945	0.787319	0.477266	0.67219	0.499275	0.813714	0.768786	0.771955	0.95192	0.89304	0.669875	0.371806	0.544688
Spag17	1.0209	0.88587	0.534787	0.537315	0.313445	0.630326	0.358316	0.30103	0.816308	0.499275	0.881613	0.593618	0.828273	0.761251	1.10332	0.733278	0.481586	0.352761
Atp8b5	0	0.700098	0.767379	0	0	0.630326	0.358316	0.30103	0.284431	0	0.634175	0.295347	0.828273	0	0.768564	0	0.371806	0.211121
Gm14164	0	0	0.344981	0.669224	0	0	0	0	0	0	0	0.295347	0.259833	0.529687	0.469527	0	0	0
Igkv3-7	0	0	0	0	0.313445	0.259355	0	0	0	0	0	0.295347	0.259833	0.529687	0.469527	0	0	0
Th	0.411956	0	0	0	0	0	0	0	0	0	1.21572	0.295347	0.631139	0	0	0	0	0.352761
Polk	2.26608	2.3271	2.27932	2.26004	2.42409	2.31064	2.38154	2.43635	2.46327	2.37322	2.58128	2.31511	2.35462	2.45225	2.52632	2.0228	2.20988	2.17264
Man2a1	3.30088	3.49296	3.0679	3.14001	2.99203	3.0873	3.29309	3.16306	3.36505	3.03245	3.66255	3.37433	3.38761	3.27492	3.35991	3.10727	3.06322	3.13278
Ctxn3	2.80092	0	1.88889	1.98401	0.798651	1.92609	0.358316	0.30103	0.284431	2.33811	0.322633	0.893262	0	0	0.689753	0	0	0.211121
Gm16279	0.411956	0.565376	1.02959	0.669224	0.620552	0.771073	0.869818	0.778296	0.67219	0.499275	1.11813	0.893262	1.21917	0.69688	1.10332	0.837652	0.704322	0.544688
Snord73a	0.411956	0.88587	0.767379	0.980458	0.866169	0.537945	0.998869	0.602169	0.816308	0.499275	1.21572	1.24462	1.31513	0.817367	0.989628	0.881727	0.991315	0.544688
Tg	0.411956	0.368845	0.344981	0.92101	0.493597	0	0.685383	0	0.577032	0.626956	1.03826	0.469675	0.421275	0.529687	0.295347	0.239299	0.481586	0
Cd274	2.14685	2.13392	1.98057	2.00023	1.89925	1.86279	2.02581	2.21768	2.00794	2.20002	2.26739	2.31919	1.92713	2.11336	2.17887	1.93958	1.91511	1.69769
Has2os	0.865045	0.88587	0.977358	0.980458	0.924589	0.921894	1.17903	0.954435	0.577032	1.0714	1.08005	0.68993	0.771955	0.69688	0.689753	0.733278	0.481586	0.211121
Gm18113	0	0.368845	0	0.346939	0.718668	0.420616	0.551938	0.30103	0.284431	0.805773	0.940317	0.835437	0.631139	0.761251	0	0.392697	0.224533	0.352761
Gm49759	2.37137	2.57316	2.48844	2.47623	2.30084	1.92186	2.70534	2.24074	2.70587	2.0538	2.75825	2.7867	2.67395	2.38515	2.7359	2.43967	2.25628	2.37727
Gm6781	0.759441	0.368845	0.666424	0.346939	0.493597	0.706376	0.787319	0.602169	0.454845	0	0.322633	0.593618	0.538699	0	0.469527	0	0.224533	0
Mfap4	2.65354	2.65499	2.39316	2.45253	2.55973	2.97647	2.67817	2.6778	2.45065	2.66429	2.81895	2.52783	2.72037	3.0241	2.54601	2.69848	2.2877	2.26603
Zc3h6	2.1753	2.38347	1.96372	1.92509	1.42149	1.17295	1.88444	1.46258	2.16785	1.20688	2.07938	2.49796	2.26015	1.61024	2.06045	1.47233	1.88934	2.01322
Prkch	2.66854	2.76762	2.53079	2.59365	2.35481	2.40117	2.49131	2.50125	2.55515	2.36318	2.55408	2.70391	2.68142	2.52504	2.61688	2.181	2.45642	2.28195
Parp16	2.89964	2.81725	2.82884	2.83853	2.71907	2.62346	2.64794	2.58339	2.88378	2.65193	2.51494	2.70139	2.57915	2.29714	2.52379	2.21538	2.15175	2.27334
Gm26642	1.08189	1.01557	0.767379	1.0794	0.620552	0.877199	0	0.954435	1.48581	0.932017	1.15314	0.768786	1.12343	1.18509	1.66081	1.02354	0.85083	0.731105
Tgm2	3.15812	2.99194	2.80475	3.18562	2.8812	3.25733	3.17076	3.12697	3.10927	3.05242	3.31646	3.16016	3.07119	3.41267	3.37049	3.03762	3.00336	2.82845
Epb41l2	3.18587	3.14707	3.21867	3.19657	3.22807	3.19475	3.37618	3.27342	3.22031	3.1574	3.3405	3.21584	3.08661	3.30485	3.29853	2.97574	2.96046	2.88266
Acot4	1.60804	1.59985	1.65005	1.4643	0.976075	1.03366	1.33268	1.25547	1.36558	1.49422	1.31894	1.24462	1.47232	0.69688	1.29008	0.595606	1.07309	1.01682
C1rl	1.46951	1.26463	1.35862	1.38444	1.42149	1.44663	1.59616	1.32241	1.17254	1.23505	1.3829	1.26806	1.4078	1.66584	1.31125	1.13027	1.09726	1.06625
Slc50a1	2.96762	2.81725	3.0288	2.9571	2.96049	2.76796	2.66393	2.77979	2.87636	2.8761	2.85584	3.0003	2.92545	2.73824	2.86296	2.51313	2.57606	2.61277
Cdc42bpb	3.20728	3.2308	2.79472	2.90085	2.80117	3.20195	3.31788	3.18146	3.34282	2.71046	3.33566	3.14739	3.2772	3.27308	3.35657	2.83967	3.00655	3.0601
Gm14494	1.46951	1.44336	1.87507	1.83416	1.70526	1.17295	1.14051	1.07936	1.17254	1.63418	1.21572	1.49422	1.06629	1.05454	1.19332	1.05277	0.704322	0.930236
Gm43599	0.411956	0.802842	0	0.669224	0.313445	0.537945	0	0.778296	0.873669	0.317854	0.813714	0.593618	0.421275	0.4133	0.295347	0.595606	0	0
Gm37804	0	0.368845	0.344981	0.537315	0	0.259355	0.551938	0.477266	0.577032	0	0.322633	0.469675	0	0.4133	0.689753	0	0	0.211121
Actg-ps1	0.411956	0.368845	0.534787	0.537315	0.620552	0.630326	0.685383	0.477266	0.67219	0.805773	0.505828	0.295347	0.631139	0.69688	1.03092	0.392697	0.224533	0.352761
Wbscr25	1.26491	0.955543	1.19195	1.12153	0.798651	0.771073	0.551938	0.699144	1.08286	0.499275	0.992067	1.33167	1.29754	0.4133	1.10332	0.733278	0.807264	0.61616
Ehf	3.29743	3.43448	3.00758	3.07809	3.02579	3.29849	3.45926	3.29576	3.45281	2.93813	3.22528	3.03562	3.18988	3.28739	3.31542	2.49103	3.14247	3.07294
Gm38604	0	0	0	0	0	0	0	0	0	0	0	0.295347	0.538699	0.4133	0.295347	0	0	0
Ube2l6	2.47257	2.09836	2.62276	2.31481	2.43772	2.3243	2.24707	2.70776	2.13082	2.9808	2.26997	2.23182	2.06018	2.41934	2.3169	1.97818	2.03872	1.8366
Gm29202	0	0	0	0	0	0	0	0	0	0	0.733117	0	0.259833	0.254064	0.295347	0	0	0
Gm47140	0	0.565376	0	0	0	0.630326	0	0.30103	0.454845	0.317854	0.813714	0.893262	0.828273	0.95192	0.689753	0	0.758836	0.821972
Cachd1	2.47717	2.70589	2.19726	2.07781	2.20333	2.63922	2.61814	2.49295	2.48221	2.52974	2.08728	2.17913	2.21487	2.30916	2.09915	1.90523	2.18564	1.51776
Sobp	1.26491	1.35034	0.977358	0.669224	0.620552	1.36292	1.24714	1.14631	1.08286	0.932017	1.4023	0.835437	1.26012	1.50534	1.38687	1.40243	0.890421	0.61616
Gcgr	0	0.368845	0.344981	0	0.313445	0.630326	0	0	0.816308	0.317854	0.322633	0.593618	1.17394	0	0.469527	0.239299	0.371806	0
Adam23	1.0209	0.955543	1.1183	1.68747	0.798651	1.19615	1.40411	1.07936	0.7502	0.499275	1.69464	0.98985	1.65546	1.20707	1.26783	1.38961	1.09726	0.677424
Gm44658	0	0	0.344981	0.770263	0.493597	0.420616	0.358316	0.30103	0.284431	0.626956	0.322633	0.469675	0.631139	0.4133	0.469527	0	0	0.459242
Gm14016	0	0.368845	0.344981	0.346939	0	0	0	0.30103	0.284431	0.317854	0	0.593618	0.771955	0.254064	0.295347	0	0.224533	0
Catsper4	0.411956	0.565376	0.666424	0.537315	0.620552	0.420616	0.869818	0	0.577032	0	0.505828	0.295347	0.771955	0.4133	0.943989	0	0.481586	0.352761
Fcamr	0.411956	0	0.344981	0.852114	0.620552	0.259355	0	0	0.284431	0.499275	0.634175	0	0.421275	0.4133	0.469527	0.239299	0	0
Gm2367	0	0.700098	0.767379	1.03274	0.924589	0.921894	0.551938	0.778296	0.924383	0.805773	0.634175	0.593618	0.421275	0.4133	0.469527	0.595606	0	0
Bach2	1.39328	1.55368	1.15667	1.4262	0.866169	1.25912	1.5357	1.14631	1.6659	1.42959	2.28513	1.84014	1.89663	2.07443	2.21384	1.675	1.70264	1.88528
Hapln3	0.411956	0.565376	0.344981	0.346939	0.493597	0	0	0	0.67219	0.317854	0.733117	0.98985	0.707229	0.69688	0.593397	0.392697	0.371806	0.544688
Gm24091	0	0.368845	0.666424	0	0.493597	0	0.358316	0.30103	0.284431	0.499275	0	0.68993	0.538699	0.4133	0.295347	0.239299	0	0
Sash1	2.56406	2.59585	2.19391	2.37253	2.23119	2.43894	2.73605	2.46408	2.58541	2.10083	2.9038	2.64484	2.77083	2.82696	2.76952	2.49309	2.51409	2.41963
Gm32591	0.619511	0	0.534787	0.852114	0	0.706376	0.551938	0	0.577032	0.317854	0	0	0.538699	0.529687	0.469527	0	0	0
Ighv5-4	0	0	0	0	0	0	0.358316	0.699144	0	0	0	0.944236	0	0.69688	0.295347	0.239299	0	0
Alpk3	2.18438	0	1.42285	1.65344	1.10171	2.05602	1.17903	1.27894	0	1.7135	0.505828	0.295347	0.771955	0.254064	0.835247	0.239299	0.224533	0.211121
Gm37913	0	0	0	0	0	0	0	0	0	0	0	0.68993	0	0.254064	0.593397	0	0	0
Gm36426	1.60804	1.44336	1.70533	1.59006	1.55529	1.4068	1.38158	1.43156	1.75213	1.02975	1.47219	1.68792	1.33201	1.22799	1.63218	0.958421	1.18236	1.34821
Shfl	3.0179	2.97689	3.03613	2.76846	2.82243	2.72936	2.97875	2.88725	2.84134	3.04866	3.02183	3.2367	3.27305	2.87466	3.08504	2.80955	2.77236	2.7905
Rdh5	1.46951	0.955543	1.3811	1.56186	1.36584	1.39266	1.306	1.11411	1.3479	1.23505	1.74048	1.54534	1.5875	1.54647	1.75952	1.47233	1.09726	1.41586
Mndal	2.57516	1.99999	2.44151	2.1586	2.29155	2.24317	2.35777	2.88837	1.8643	3.04741	2.36227	2.21668	1.9229	2.33865	2.13468	2.05491	1.97512	1.6331
Lrrc8a	2.60175	2.60024	2.24174	2.41335	2.12123	2.54194	2.44391	2.32034	2.52383	2.29756	2.52933	2.46152	2.47592	2.60742	2.56714	2.28693	2.2259	2.15013
2310043M15Rik	0.411956	0.368845	0.344981	0.669224	0	0.259355	0.358316	0.30103	0.577032	0.317854	0.634175	0	0.538699	0.254064	0.835247	0	0.224533	0.211121
A130051J06Rik	1.08189	1.01557	1.22456	1.44567	0.798651	1.37803	1.38158	1.04155	1.01081	1.33236	1.31894	1.33167	0.922829	1.18509	1.13542	0.733278	1.02032	0.861116
Gpr34	0.411956	0.368845	0.534787	0.346939	1.22714	1.29656	0.998869	1.00017	0.284431	1.10944	1.42085	1.10353	0.963363	1.31975	0.989628	0.788593	0.807264	0.961041
Gm50253	0.865045	0.565376	1.02959	0.537315	0.866169	0.630326	0.998869	0.602169	0.873669	1.02975	1.08005	0.98985	1.1494	1.05454	1.03092	0.958421	0.758836	0.544688
Gm36028	0.411956	0.368845	0.534787	0.537315	0.620552	0	0.358316	0	0	0	0.505828	0.593618	0.259833	0.254064	0.295347	0	0.224533	0
Gm28499	0	0	0.344981	0.346939	0	0	0	0	0	0	0.505828	0.768786	0.259833	0	0	0	0	0
Nostrin	1.87716	1.81435	2.18367	2.1436	2.20044	2.17529	1.93899	2.04941	2.08044	1.95161	1.43864	1.99315	1.97865	1.93091	2.09577	1.55086	1.5976	1.59335
Gm44053	0.411956	1.01557	0	0	0.798651	0.420616	0.358316	0.699144	0.284431	0.317854	0.992067	0.98985	1.39366	0.988871	1.03092	0.788593	0.85083	0.677424
Aff1	3.23813	3.35729	2.96002	2.96867	2.98638	3.11838	3.40473	3.26971	3.36297	2.81677	3.34679	3.07651	3.17965	3.22152	3.35227	2.73288	3.07303	2.97996
Shc1	3.26805	3.22113	3.27447	3.21959	3.23588	3.24881	3.28478	3.30252	3.33528	3.1784	3.33478	3.25684	3.20854	3.28685	3.29938	2.92947	3.01174	2.97045
Cmtm6	3.28011	3.31778	3.26513	3.20094	3.18496	3.1559	3.15818	3.21265	3.34209	3.11711	3.34851	3.26335	3.10683	3.12301	3.21867	2.81934	2.96907	2.92765
Ppp1r15a	3.04537	2.83967	2.80557	2.82602	2.46533	2.51785	2.55002	2.48591	2.71371	2.5325	2.72166	3.02376	2.71969	2.5146	2.69945	2.42671	2.39229	2.46853
3830417A13Rik	1.13539	0	1.0762	1.03274	1.36584	1.06532	1.05138	0.845284	0.577032	0.873437	0.505828	1.06885	0.538699	0.62128	0.593397	0.595606	0.481586	0
9430037O13Rik	1.7973	1.78677	1.88889	1.88547	0.718668	0.999522	0.869818	0.845284	1.47248	0.983626	1.29535	1.94788	1.61424	0.95192	1.31125	1.21585	1.12015	1.01682
Eaf2	0.759441	1.23183	1.63809	1.54705	1.85023	1.51679	1.306	1.38039	1.3479	1.81772	1.36261	1.3694	1.50688	1.35162	1.24438	0.669875	1.38055	1.1312
AI593442	0	0	0	0	0	0	0	0	0	0	0.505828	0	0.259833	0	1.16533	0.239299	0	0
Ighv2-5	0	0	0	0	0	0.420616	0.358316	0.602169	0.284431	0	0	0	0	0.69688	0.835247	0	0	0
Gm19522	0.411956	0.700098	0	0	0.313445	0.420616	0	0.477266	0.454845	0.499275	0.733117	0.295347	0.707229	0.529687	0.295347	0.392697	0.224533	0
Tcp11	1.65611	1.01557	0.767379	0.346939	0	0.259355	0	0.30103	0.454845	0.626956	0.881613	0.835437	1.1494	0.761251	0.989628	0	0.890421	0.961041
1700084E18Rik	1.7129	1.3236	1.85346	1.76698	1.32434	1.21817	0.998869	1.20431	1.61048	1.55047	1.31894	1.68792	1.33201	0.866996	1.16533	1.05277	1.12015	0.731105
Mill1	1.18298	0.955543	1.0762	0.92101	1.27846	1.17295	1.35782	1.11411	0.67219	1.28643	0.505828	0.469675	0.259833	0	0.295347	0	0	0
H2aj	3.75091	3.70363	3.90861	3.88249	3.53074	3.25438	3.35826	3.27134	3.5283	3.553	3.37615	3.70381	3.54937	3.07317	3.27177	3.2057	3.02747	3.03374
Ifitm2	3.64215	3.49945	3.7419	3.7506	3.58525	3.5603	3.47221	3.404	3.51105	3.60879	3.3083	3.56598	3.44321	3.3575	3.35601	3.07893	3.06903	3.15313
Calml3	2.14192	1.4638	2.16606	2.30702	1.73161	1.42048	1.80494	1.90867	1.77296	2.42018	0.992067	0.469675	0.631139	0.254064	0.943989	0	0.704322	0.352761
Gm4948	0.411956	0.565376	0	0	0	0.420616	0	0.30103	0.284431	0.317854	0.634175	0.68993	0.538699	0.254064	0	0	0	0.352761
Slc44a1	3.54456	3.50347	3.59282	3.51208	3.5584	3.42181	3.45165	3.48747	3.4837	3.53914	3.57264	3.33351	3.359	3.354	3.43532	3.01106	3.16697	3.13736
n-R5s197	0	0	0.534787	0	0	0	0	0	0.284431	0.317854	0.505828	0.469675	0.631139	0	0.295347	0	0.224533	0
Folh1	0.619511	0	0	0.980458	0	0	0	0.30103	0	0.499275	0.733117	0.469675	0	0.254064	0.469527	0.239299	0	0
Gm45424	0	0.368845	0.344981	0.770263	0	0.259355	0.685383	0.30103	0.454845	0	0.505828	0	0.421275	0.529687	0.469527	0.239299	0	0
Gm13074	0	0.368845	1.15667	0.770263	0	0	0.358316	0	0.284431	0	0.634175	0	0	0	0.89304	0	0	0
Foxj1	1.22588	1.3236	0.666424	0.980458	1.40372	1.12245	1.14051	1.3426	1.26902	0.317854	1.60943	1.64219	1.42151	1.82609	1.40389	0.733278	1.55058	1.54185
Sppl2b	3.14208	3.08388	3.00289	2.99362	2.92156	3.01755	3.06491	3.07207	3.12912	2.97736	3.19519	2.79424	2.89301	2.801	2.86987	2.73816	2.51857	2.55918
Gm20219	2.79435	2.73785	2.90003	2.6925	2.45578	2.31581	2.44591	2.44735	2.6565	2.56812	2.68765	2.7377	2.78565	2.46664	2.62196	2.03476	2.56898	2.46012
Gm10767	0	1.01557	1.02959	1.28652	1.30201	1.27825	1.24714	1.14631	0.454845	1.44666	0.881613	1.06885	0.707229	1.05454	1.29008	0.595606	0.758836	0.731105
Dnaaf1	1.13539	0.802842	0	0.346939	0	0	0	0	0.577032	0.317854	0.505828	0.469675	0.259833	0	0.689753	0.239299	0	0
Gm10309	1.53436	0	1.28323	1.4262	0	0.259355	0.358316	0.778296	0	0.317854	0.733117	0	0.421275	0.254064	0.469527	0	0	0.211121
Gm12592	0.411956	0.565376	0.849174	0.770263	0.493597	0.259355	0.869818	0.602169	0.816308	0.317854	0.940317	0.768786	0.538699	1.05454	1.10332	0.733278	0.64197	0.352761
Ptpn13	3.17773	3.22737	2.9939	2.98766	3.02056	3.08117	3.2123	3.30576	3.21127	2.95091	3.34203	2.92575	2.99766	3.10765	3.20832	2.89753	2.79321	2.74305
Gm37115	0.411956	0.565376	0.666424	0	0.313445	0	0	0.30103	0	0.317854	0.634175	0	0.421275	0	0.469527	0	0	0
Atp23	2.44386	2.5308	2.80804	2.76665	2.71554	2.57903	2.35532	2.41349	2.4591	2.72393	2.42417	2.50989	2.36854	2.25701	2.28519	2.11278	2.12832	1.95091
5430403N17Rik	0.411956	0.368845	0.534787	0.346939	0.313445	0.259355	0.787319	0.30103	0.577032	0.725503	0.505828	0.295347	0	0.254064	0.469527	0	0	0
Zfp369	2.52072	2.70589	2.00207	2.12008	1.95873	2.27634	2.51063	2.29905	2.62906	2.0971	2.69737	2.40374	2.57633	2.44981	2.56942	2.18519	2.3418	2.17628
Ighv3-5	0	0	0	0	0	0	0	0	0	0	0	0.469675	0	1.05454	0	0	0	0
Mill2	1.0209	0	0.666424	1.22784	1.10171	0.962464	1.05138	0.903253	1.14467	1.4118	1.03826	0.944236	1.42151	1.20707	1.36916	1.10592	0.890421	0.677424
Gnai2	3.77429	3.71531	3.46082	3.53853	3.55278	3.76754	3.68993	3.67146	3.66382	3.52146	3.62072	3.55786	3.60579	3.69478	3.6563	3.20828	3.44472	3.31408
Nr6a1os	0	0.565376	1.1183	1.03274	1.10171	0.827369	0.998869	0.477266	0.816308	0.626956	0.733117	0.944236	0.631139	0.62128	0.689753	0.239299	0.807264	0.211121
Gm43203	0	0.368845	0.344981	0	0.620552	0.259355	0.358316	0	0.67219	0	0.634175	0	0.707229	0.254064	0.835247	0	0	0.544688
Esx1	0.619511	0.368845	0.534787	0	0	0.259355	0.358316	0.477266	0	0	0.733117	0	0.259833	0.529687	0	0	0	0
Atrnl1	2.83437	2.93172	2.76859	2.77386	2.72861	2.7805	2.95471	2.86589	2.89824	2.56045	2.84229	2.66544	2.69814	2.78316	2.78018	2.42191	2.43858	2.48752
Cnih4	3.3043	3.21621	3.64019	3.58221	3.55572	3.25537	3.13678	3.28327	3.26027	3.65367	3.20575	3.36894	3.03859	3.09839	3.09433	2.90831	2.82249	2.83961
Gm553	0	0	0	0	0	0	0	0	0	0	0.505828	0.593618	0.421275	0	0	0	0	0
Zfas1	3.68079	3.57491	4.05869	3.97702	3.78905	3.25339	3.22575	3.48149	3.25806	3.9886	3.62152	3.97786	3.49042	3.21923	3.49226	3.27553	3.29607	3.19675
Gm8860	0	0.565376	0.344981	0	0.620552	0.420616	0.358316	0.30103	0.284431	0.873437	0.322633	0.68993	0.259833	0.69688	0.768564	0.505828	0.224533	0
Gm49492	0.619511	0.88587	0.666424	1.0794	0.620552	0.827369	0.869818	0.778296	1.22344	0.725503	0.992067	0.98985	1.17394	0.4133	1.16533	0.239299	0.758836	0.930236
Gm49706	0	0	0	0	0	0	0	0	0.284431	0	0.505828	0	0.421275	0	0.593397	0	0	0
Gm37580	0	0.700098	0.534787	0.980458	0.313445	0	0	0.30103	0	0.317854	0	0.593618	0.631139	0	0.295347	0	0	0
Gm6329	0	0.368845	0	0	0	0	0	0	0	0	0	0.593618	0.631139	0	0.295347	0	0	0
Dnah11	1.18298	0.802842	0.534787	0.770263	0	0.630326	0	0.602169	1.08286	0.725503	1.15314	0.68993	1.24012	0.62128	1.45126	0.595606	0.56914	1.01682
Gm24494	0.865045	1.19634	1.19195	0.980458	1.19901	0.706376	1.24714	0.845284	0.816308	0.626956	1.31894	1.16557	1.53889	1.05454	1.33143	1.1533	0.85083	0.930236
Synj2	2.85883	2.97258	2.66691	2.71865	2.64145	2.87761	2.96267	2.83904	3.04108	2.52136	2.94699	2.62624	2.74152	2.89183	2.92247	2.23067	2.84112	2.49455
Acss1	2.11641	2.3271	2.3974	2.52485	2.13153	2.07434	1.98744	2.06089	2.50415	1.98195	2.26219	1.94788	2.43609	2.19552	1.95708	1.82714	2.02228	1.71899
Nfat5	2.79103	3.04639	2.34831	2.48675	2.48682	2.67665	3.07015	2.80501	2.95304	2.45604	3.17806	2.77549	3.08807	3.15679	3.13336	2.72029	2.80856	2.75945
Gm42603	0	0	0	0.346939	0	0	0.358316	0	0	0	0.505828	0.295347	0.421275	0	0.295347	0	0	0
Gm28439	0.411956	0.802842	0.666424	1.22784	0.924589	0.827369	1.306	0	0.873669	0.725503	0.940317	0.835437	1.03463	0.817367	1.10332	0.669875	0.64197	0.61616
Gm37689	0	0	0	0	0.313445	0	0	0	0.284431	0	0.634175	0.469675	0	0.4133	0	0	0	0
St14	3.9085	3.76755	3.84462	3.8766	3.68518	3.8403	3.8389	3.87299	3.98235	3.80553	3.92118	3.78027	3.79806	3.82062	3.96683	3.38795	3.6683	3.60586
Dusp7	3.31006	3.3175	3.01016	2.97715	2.94824	3.19611	3.28247	3.22936	3.18793	3.07977	3.01262	2.91405	2.90068	3.028	2.95975	2.82607	2.56898	2.58397
Gm47558	0.411956	0	0	0.346939	0	0.420616	0	0.30103	0.454845	0.317854	0.634175	0.295347	1.0958	0.4133	0.295347	0.505828	0.224533	0
Sntb2	2.7186	2.95425	2.54454	2.59229	2.50873	2.62514	2.81442	2.72855	2.97316	2.54067	2.9902	2.77973	2.85299	2.84163	2.91224	2.57595	2.55773	2.58327
Gm43110	0.411956	0.368845	0.977358	0.852114	0.620552	0.537945	0	0.477266	0.577032	0.317854	0.505828	0.295347	0.538699	0.254064	0.295347	0	0.224533	0
1110038B12Rik	3.48675	3.52879	3.76414	3.71175	3.63388	3.28892	3.2891	3.35622	3.23295	3.64058	3.39177	3.56885	3.3277	3.16229	3.31767	3.12294	3.07427	2.95474
1810012K16Rik	0.411956	0.802842	0.534787	0.669224	0.718668	0.537945	0.685383	0.30103	0.969742	0.626956	0.505828	0.593618	0.771955	0.254064	0.768564	0.392697	0.224533	0.211121
Gm4013	1.65611	1.35034	1.97502	1.84945	1.62597	1.34725	1.35782	1.27894	1.60052	1.60026	1.72272	1.75235	1.5966	1.42238	1.52029	1.27054	1.39263	1.23764
Zmynd12	0	0.368845	0.344981	0.770263	0	0	0	0	0.454845	0	0.940317	0.835437	0.922829	0.761251	0.593397	0.505828	0.807264	0.211121
Emx2	0.865045	0	0.917978	1.25816	0.718668	0.630326	0.787319	0.602169	0.454845	0.725503	0.634175	0.68993	0.538699	1.18509	1.06863	0.837652	0.371806	0.352761
Gm37864	0.619511	0	0.344981	0.346939	0.313445	0	0	0	0.454845	0	0.322633	0.768786	0.421275	0	0	0	0	0
AV356131	1.94458	1.81435	2.22949	2.22669	1.74834	1.331	1.40411	1.41516	1.81798	1.67565	1.76583	2.08223	1.80668	1.33598	1.63218	1.37639	1.26958	1.62025
Mypopos	0	0.802842	0.534787	0.537315	0.718668	0.706376	0.787319	0.699144	0.7502	0.805773	0.733117	0.295347	0.878119	0.817367	0.593397	0.505828	0.224533	0.352761
Ccdc60	0.759441	0.368845	0	0.346939	0.493597	0.630326	0.358316	0.699144	0	0	0	0	0.421275	0.62128	0.469527	0	0	0
Fam107a	1.26491	0.700098	1.15667	1.12153	0.718668	1.19615	1.21442	0.845284	0.577032	1.0714	1.57262	1.45151	1.39366	0.69688	1.21961	1.08016	0.991315	0.821972
Des	3.96972	2.5839	3.51621	3.58012	2.97872	3.75866	2.81782	3.02632	2.47013	3.82058	2.56725	2.72114	2.559	2.64184	2.76446	2.75644	1.96248	2.32648
Pglyrp2	0.411956	0.565376	1.15667	0.669224	1.06375	1.19615	1.21442	0.30103	0.454845	0.499275	0.634175	0	0.259833	0.866996	0.768564	0.239299	0.371806	0
4933424G05Rik	0.949926	0.88587	1.22456	1.12153	1.19901	0.827369	1.14051	0.903253	1.11484	1.2615	0.940317	0.944236	1.0958	1.28533	1.13542	0.392697	1.16259	0.778947
Gm48293	0.759441	0	0.344981	0.537315	0.313445	0.420616	0.358316	0.30103	0.284431	0.317854	0.322633	0.295347	0.259833	0.4133	0.593397	0	0.224533	0
Lrrc23	0	0.368845	0	0	0.493597	0	0	0	0	0	0	0.295347	0	0.62128	0.593397	0	0	0
Hpn	1.5138	1.29511	1.40248	2.26295	1.42149	1.44663	1.55162	1.54425	1.88573	1.0714	1.42085	2.27658	2.2381	2.28117	2.29602	1.38961	2.14126	1.87087
Gm17971	0.411956	0	0.344981	0.346939	0.313445	0.420616	0.551938	0.477266	0.454845	0	0.940317	0.68993	0.771955	0.529687	0.768564	0.392697	0.56914	0.352761
Ppcdc	2.76349	2.6848	2.98744	2.84083	2.86646	2.54194	2.59045	2.59237	2.62048	2.85241	2.84022	2.83445	2.71354	2.54023	2.64841	2.25263	2.5561	2.43188
Kcp	1.13539	0.88587	0.666424	0.537315	0	1.03366	1.17903	0.778296	0.7502	1.14442	1.21572	0.944236	1.42151	1.33598	0.989628	1.17516	0.64197	0.821972
Eppk1	2.79765	2.73358	2.53848	2.76024	1.99738	2.37951	2.62743	2.46259	2.92051	2.27825	3.0614	2.59834	2.88705	2.76277	2.94561	2.58518	2.59738	2.46574
Gm43652	0.411956	0.368845	0.344981	0	0.313445	0	0.551938	0	0.67219	0	0.322633	0	0.771955	0.4133	0	0	0	0
Gm10263	0.411956	0.565376	0.344981	0.346939	0.493597	0.420616	0.358316	0	0.454845	0.317854	0.733117	0.768786	0.421275	0.529687	0.593397	0.239299	0.224533	0.459242
Gfra1	1.33381	1.19634	1.25489	1.03274	1.45498	1.83255	2.06107	1.54425	0.816308	1.44666	1.29535	1.16557	1.19714	1.38131	0.943989	0.733278	0.991315	0.961041
Gm41724	1.18298	1.11528	1.1183	1.03274	1.47081	1.03366	0.93912	0.903253	0.67219	1.23505	1.11813	0.469675	0.707229	0.69688	0.469527	0.595606	0.224533	0.352761
Rps18-ps1	0.759441	0.368845	0.977358	1.0794	0.493597	0.537945	0.358316	0.477266	0.284431	0.499275	0.322633	0.68993	0.421275	0.62128	0.469527	0.239299	0.371806	0
Gm15264	0.619511	0	1.0762	0.770263	0.718668	0	0	0	0.7502	0.317854	0.733117	0.98985	0.631139	0.4133	0.835247	0	0.64197	0.61616
Zfp777	3.08441	3.09242	2.80475	2.82918	2.53364	2.86569	2.89519	2.8084	3.09659	2.56812	3.06389	3.17597	3.2298	2.80804	2.94465	2.81301	2.75203	2.66521
Gm37553	0	0	0	0	0	0	0	0	0	0	0.505828	0.469675	0	0.529687	0	0	0	0
Il23r	0	0	0	0	0	0	0	0	0	0.317854	0.505828	0.469675	0	0.529687	0	0	0	0
Igkv1-88	0	0	0	0	0.313445	0.259355	0	0.477266	0	0	0	0.593618	0	0.91153	0	0	0	0
4933411K16Rik	1.59076	0.368845	0	0.770263	0.866169	0.877199	0.551938	0.699144	0.454845	0.805773	0.813714	0	0.421275	0.62128	0	0	0	0.211121
Rpsa-ps2	1.18298	1.11528	1.70533	1.70875	1.52892	1.37803	1.14051	1.23063	1.24682	1.42959	1.31894	1.52054	1.17394	1.22799	1.21961	1.05277	0.960185	0.961041
Gm44421	0.411956	0.368845	0.344981	0.852114	0	0	0	0	0	0	0.634175	0.295347	0.631139	0	0.295347	0	0	0.211121
Ghrl	0.411956	0.368845	0.666424	0	0.313445	0.420616	0	0	0	0	0.505828	0.768786	0.707229	0	0.295347	0.239299	0.224533	0
Magi1	2.74163	2.74938	2.40783	2.52485	2.32759	2.63512	2.80493	2.62137	2.79365	2.34451	2.80792	2.6212	2.74473	2.70001	2.72885	2.61095	2.38265	2.26603
Svs3a	0	0	0	0	0	0.877199	0	0.30103	0	0.317854	0.322633	0	0.631139	0.254064	0.295347	0	0	0
Ankrd63	0.411956	1.0683	0.534787	0.537315	0.493597	0.827369	0.551938	0.903253	0	0.499275	0.322633	0.295347	0.259833	0.529687	1.63218	0	0.56914	0.352761
Rpl7a-ps10	0.865045	0.565376	0.534787	1.12153	0.313445	0.706376	0.685383	0.699144	0.577032	0.317854	0.505828	0.893262	0.828273	0.254064	0.295347	0.392697	0.371806	0
Slc15a2	2.26608	1.88034	2.54754	2.51846	2.57467	2.47008	2.43786	2.57422	2.04571	2.88839	2.4703	2.35798	2.39369	2.55683	2.34645	1.55086	2.37029	2.45251
Cntfr	1.96739	2.10752	1.79844	1.57619	1.3852	1.73332	1.91933	1.83904	1.54694	2.45275	1.93944	1.33167	1.47232	1.73464	1.46598	1.3035	1.20126	1.36023
Gm1818	0.411956	0.368845	0.534787	0.346939	0.924589	0.630326	0.685383	0.477266	0.284431	0.725503	0.634175	0.295347	0.421275	0.254064	0.295347	0.239299	0	0
Klri2	0	0	0	0.537315	0.718668	0	0.358316	0.699144	0	0	0.634175	0	0	0.866996	0	0	0	0
Gm19366	0.619511	0.565376	0.666424	0.669224	0.798651	0.877199	0.358316	0.477266	0	1.0714	0.322633	1.10353	0.538699	0.62128	0.295347	0.392697	0.224533	0.211121
Gm12744	0	0.368845	0.917978	0.669224	0.313445	0.877199	0.358316	0.477266	0.7502	0.499275	0.733117	0.593618	0.259833	0.4133	1.06863	0.505828	0.224533	0.211121
Glra1	0	0	0	0.346939	0.620552	0.259355	0.551938	0.954435	0.284431	0.317854	0.322633	0.295347	0.259833	0.62128	0	0	0	0
Gm45752	0	0.565376	0.344981	0	0	0	0	0	0	0	0	0.295347	0.259833	0.254064	0.689753	0	0	0
Ampd3	2.60175	2.29	2.32899	2.57427	1.99738	2.04974	2.3004	2.104	2.28237	2.07795	2.38849	2.13182	2.36395	2.20424	2.55904	1.70118	2.21349	2.17446
Gm47246	1.0209	1.1577	1.19195	0.92101	0.866169	0.921894	0.685383	0.30103	1.01081	0.932017	1.18557	1.21985	1.0958	0.62128	0.943989	0.392697	0.85083	0.897077
Ltbr	3.40733	3.31722	3.48268	3.40895	3.37397	3.21339	3.17114	3.19554	3.31552	3.24241	3.11454	3.38545	3.25067	3.06073	3.14684	2.93729	2.84575	2.89287
A230028O05Rik	0	0	0.666424	0.537315	0	0.420616	0	0.30103	0.454845	0.626956	0.813714	0.469675	0.631139	0.4133	0.295347	0.239299	0.224533	0.211121
Gm32772	0.759441	1.01557	1.0762	1.33824	0.924589	0.420616	0.358316	0.845284	0.969742	0	0	0.768786	0.259833	0	0.469527	0	0	0
Wt1os	0	0.368845	0.344981	1.03274	0.313445	0	0	0	0	0	0.733117	0.295347	0	0	0.469527	0	0	0
Rnf152	1.55398	1.585	1.49593	1.38444	1.70526	1.73332	2.09367	1.70776	1.59032	1.44666	1.48804	1.03117	1.33201	1.13748	1.38687	1.10592	0.890421	0.930236
Atp12a	0.759441	0.565376	1.40248	1.68747	0	0.420616	0.685383	0.602169	1.04833	1.65541	0.634175	0	0.631139	0.761251	0.689753	0	0	0.731105
Gm6061	1.30073	1.35034	1.42285	1.59006	1.06375	1.09482	0.551938	0.954435	1.08286	1.10944	0.733117	1.79508	1.36393	0.254064	0.768564	0.837652	0.481586	0.731105
Elmo3	2.6626	2.64851	2.68902	2.55694	2.55846	2.35981	2.43377	2.35044	2.62527	2.4544	2.6421	2.52657	2.65548	2.5616	2.66973	2.06327	2.47355	2.39842
Gm36608	1.18298	1.1577	1.33492	1.57619	1.10171	0.999522	0.551938	1.00017	0.816308	1.37389	1.08005	0.944236	0.771955	0.91153	0.943989	1.05277	0.224533	0.61616
2900005J15Rik	1.26491	0.955543	1.42285	1.4262	1.47081	1.25912	1.44595	1.07936	1.3479	1.28643	2.08728	1.93824	2.19716	1.70841	2.04165	1.84117	1.54223	1.70312
Eef2k	3.23414	3.25114	2.78962	2.92042	2.82381	3.13922	3.22509	3.07207	3.20978	2.84243	3.08604	2.92273	3.01827	3.01284	3.00884	2.70608	2.82205	2.60406
Bach2it1	0	0	0.344981	0.537315	0	0	0	0	0	0	0.322633	0.98985	0.259833	0	0.295347	0	0.224533	0
Gm20605	1.4202	1.50202	1.0762	1.38444	0.866169	1.06532	0.93912	1.07936	1.55819	0.626956	1.4023	1.8522	1.90997	1.11153	1.63218	1.37639	1.28511	1.18766
Mal2	3.64589	3.60348	3.90737	4.04007	3.80612	3.62007	3.58887	3.68459	3.76983	3.83977	3.51798	3.66266	3.50965	3.57122	3.63458	3.09204	3.36407	3.38648
Fut9	2.13694	2.23275	2.3339	2.42348	2.33189	2.01687	2.30869	2.30339	2.49653	2.25283	1.8198	1.84621	2.00405	1.87481	1.95238	2.21538	1.69082	0.897077
Leng8	3.1759	3.34827	3.19578	3.12274	3.00083	2.92608	3.32267	3.00063	3.30231	2.8956	3.55379	3.42505	3.68305	3.12379	3.50195	3.18701	3.08261	3.20818
Ldhb-ps	0	0	0.344981	0.537315	0	0	0	0	0.577032	0	0.505828	0.68993	0	0	0.295347	0	0	0
Gm12940	2.11112	2.40457	2.0373	2.18367	2.02427	1.78285	2.22774	1.86942	2.30881	2.0326	2.60331	2.42333	2.7156	2.3823	2.43567	2.22689	2.22765	2.18702
Zcchc24	2.57516	2.40228	2.30355	2.62498	2.19753	2.47128	2.56392	2.39113	2.33745	2.402	2.65395	2.39017	2.51783	2.58015	2.48681	2.39959	2.1779	2.10557
Parp4	2.62842	2.616	2.30093	2.34222	2.13491	2.39693	2.58469	2.37677	2.62145	2.16622	2.6767	2.56509	2.59299	2.52914	2.71276	1.98152	2.47355	2.49716
Gm12115	1.13539	1.01557	1.25489	1.4643	1.34559	1.06532	0.998869	0.602169	0.67219	1.33236	0.881613	1.43629	1.0958	0.817367	0.768564	0.669875	0.758836	0.677424
Gm11545	0	0	0.344981	0.346939	0	0.420616	0	0	0.284431	0	0.505828	0.469675	0.259833	0.254064	0	0	0	0
Gm14320	0	0	0.344981	0	0	0.259355	0	0	0	0	0.505828	0	0.259833	0.254064	0.469527	0	0	0
Clic5	2.36549	1.29511	1.90229	1.92509	1.5423	2.16083	1.5357	1.66295	1.47248	2.13647	1.21572	1.38712	1.49566	1.35162	1.5451	0.881727	1.52502	0.897077
Pla2g4b	0.619511	0.955543	0	0.770263	0.798651	0.259355	0.93912	0.602169	0.7502	0.626956	0.992067	0.893262	0.771955	0.91153	1.19332	1.02354	0.481586	0.459242
Pacsin3	2.96836	2.73572	2.68794	2.71966	2.49425	2.63922	2.49489	2.47586	2.69139	2.65402	2.19737	2.60364	2.59661	2.25891	2.50964	1.7137	2.34313	2.35019
Gml	1.13539	0.700098	0.767379	0.669224	0.493597	0.259355	0.358316	0.602169	0	1.39326	0.634175	0.593618	0.259833	0	0	0	0	0
Gm21955	0	0.368845	0.344981	0.669224	0	0.537945	0.787319	0.778296	0	0.626956	0.813714	0	0.421275	0.91153	0.469527	0	0	0.677424
Calu	3.72542	3.68146	3.77594	3.74595	3.8054	3.81563	3.7388	3.78051	3.68424	3.75066	3.8352	3.71732	3.60974	3.84459	3.769	3.53489	3.45298	3.38559
Rgs10	2.16602	2.04415	2.42002	2.45627	2.70841	2.39976	2.18627	2.42179	1.85317	2.44273	2.18505	2.37793	2.11808	2.38515	2.07847	2.03476	1.93605	1.82454
Abca9	1.30073	1.1577	1.47878	1.53171	1.30201	1.50586	1.6735	1.54425	1.24682	1.2615	2.17875	1.16557	1.82303	1.79953	1.78799	1.55975	1.53371	1.26804
Gm7392	0.619511	0.565376	0.534787	0.770263	0.313445	0.537945	0.551938	0.477266	0.454845	0.805773	0.322633	0.469675	0.421275	0.254064	0.768564	0.239299	0	0.211121
Gm10933	0.619511	0.368845	0	0	0	0.259355	0.551938	0.30103	0	0	0	0.768786	0.421275	0	0.295347	0	0	0
Gm11651	0	0	0	0	0.313445	0	0	0	0.454845	0.317854	0	0.295347	0.421275	0	0.768564	0	0	0
Pth1r	1.7511	1.48333	1.35862	1.38444	1.65742	1.96625	1.99876	1.67228	1.24682	1.55047	1.78979	1.65172	1.85398	2.1706	1.74454	1.57701	1.6122	1.4461
Gadl1	1.08189	0.565376	1.02959	1.15993	0.620552	1.36292	0	0.778296	0.577032	1.02975	0.505828	0.835437	0.421275	0.4133	0.689753	0.392697	0.224533	0.211121
Gm8722	0.411956	0.368845	0	0.770263	0.493597	0.420616	0.551938	0.30103	0	0	0.322633	0.469675	0.631139	0.4133	0	0	0	0.211121
Gm20755	0	0.700098	0	0	0.493597	0.259355	0	0	0	0	0.733117	0.68993	0.421275	0.4133	0	0.239299	0.224533	0
Ces2c	1.22588	0	0.666424	0	0	1.03366	0.685383	0.30103	0	1.20688	0	0.593618	0.421275	0.254064	0.835247	0	0.371806	0
Aldh1a2	2.27346	2.46034	1.80674	2.01588	2.17663	2.51461	2.46731	2.2697	2.39772	2.43763	2.66754	2.37079	2.38935	2.77628	2.46563	2.49615	2.19135	2.02365
Adamts13	1.0209	0.802842	0.344981	0.770263	0	0	0	0.477266	0.816308	0.499275	0.733117	0.295347	0	0.4133	0.768564	0	0.224533	0.211121
Rsl1	1.87716	1.90272	1.98604	1.95555	2.2599	2.10327	2.07534	2.17045	2.1157	2.22861	2.17556	1.8522	1.86867	2.1999	2.20338	1.675	1.76246	1.85217
Mir1931	0.865045	0.368845	1.15667	1.0794	0.976075	0.537945	0.358316	0.699144	1.04833	1.02975	0.322633	1.21985	0.828273	0.62128	0.689753	0.837652	0.481586	0
Gm9432	0.619511	0.368845	0	0.346939	0.313445	0	0	0	0	0.626956	0.634175	0.593618	0.421275	0.529687	0.295347	0.595606	0	0
Gm46560	0	0	0.534787	0.852114	0.313445	0.259355	0.787319	0.477266	0.67219	0.499275	1.15314	0.893262	1.17394	0.4133	1.19332	0.595606	0.481586	0.930236
Zfp467	1.98196	1.88034	1.70533	1.89908	1.43856	1.70627	1.9578	1.68143	2.01962	1.8386	1.81249	1.76706	2.27739	2.09154	2.04926	1.5936	1.84124	1.6753
Gm7935	0.865045	0.700098	0.767379	0.92101	0.493597	0.827369	0.787319	0.954435	0.816308	0.805773	0.940317	0.944236	0.771955	0.761251	0.89304	0.669875	0.56914	0.459242
Vegfd	2.02294	2.22934	1.84602	2.37924	1.80226	1.7944	1.93899	1.64364	1.9304	1.75659	1.99611	1.8581	2.05393	1.44773	1.99718	1.78733	1.54223	1.39445
Zadh2	3.07295	3.09054	3.20705	3.10933	3.06863	2.99875	2.95471	2.95298	3.14235	2.99383	3.12435	2.9764	2.93382	2.96354	3.03066	2.76034	2.70884	2.66048
Gm5364	0	0	0.666424	0.346939	0	0.259355	0.358316	0.477266	0	0.626956	0.813714	0.295347	0	0	0.768564	0.239299	0	0
Arhgap15	1.26491	1.26463	1.40248	1.59006	1.64719	1.48313	1.33268	1.47731	1.17254	1.42959	1.53238	1.58008	1.4078	1.49441	1.16533	1.27054	1.3286	0.821972
St8sia2	0	0.565376	0	0	0	0.630326	0	0.477266	0	0.499275	0.634175	0.295347	0.771955	1.08397	0.689753	0.505828	0.481586	0.211121
Btd	2.33481	2.35105	2.38672	2.42348	2.36879	2.30715	2.2686	2.3306	2.22649	2.30921	2.19433	2.37437	2.25226	2.3894	2.30239	1.88073	2.11948	2.02107
Zfp64	3.15236	3.20945	3.0551	3.08338	2.76086	2.98169	2.96267	3.00623	3.1682	2.87921	3.03173	3.20198	3.07239	2.82593	2.96022	2.71724	2.74889	2.70292
Tmem44	2.56218	2.75657	2.66349	2.65772	2.61994	2.6384	2.78347	2.60442	2.95926	2.33811	2.39625	2.36535	2.73437	2.22735	2.36326	1.86794	2.33641	2.16153
Slurp1	0.411956	0.368845	1.02959	1.0794	1.13663	1.19615	0.869818	0.903253	0.577032	0.983626	0.322633	0.469675	0.878119	1.08397	0.89304	0.733278	0.56914	0
E330037G11Rik	0	0	0	0.346939	0	0	0.551938	0.30103	0	0	0.505828	0	0.421275	0.254064	0.295347	0	0	0
Gm25026	0	0	0	0	0.313445	0	0.358316	0	0	0	0.505828	0.295347	0.421275	0.254064	0	0	0	0
Gm9644	0	0	0	0	0	0	0	0	0	0	0.505828	0.295347	0.421275	0.254064	0	0	0	0
Stfa2l1	0.759441	0.802842	0.666424	1.0794	1.19901	0.420616	0.551938	0.30103	0.577032	1.10944	0	0.593618	0	0.4133	0.469527	0	0	0
Gm4577	0	0.802842	0.534787	0.852114	0	0	0	0	0.577032	0.499275	0.813714	0.835437	0.922829	0.254064	0.689753	0.392697	0.371806	0.459242
Arhgap10	2.9265	2.95296	2.71109	2.79904	2.70207	2.95967	2.84491	2.88442	2.93241	2.69655	2.85651	2.77193	2.68142	2.99922	2.83544	2.69975	2.65635	2.24488
Ccdc57	2.38574	2.56375	2.17671	2.22983	1.79495	2.003	2.13638	2.02549	2.33929	1.94634	2.5164	2.68247	2.52532	2.12904	2.33877	2.24904	2.11273	2.0677
Arid5b	2.73535	2.83033	2.41193	2.45066	2.22848	2.62514	2.94597	2.62653	2.81076	2.42372	3.00132	2.63905	2.74409	2.9404	2.93197	2.47848	2.52651	2.66344
Naip2	1.87716	1.99414	1.92165	1.94962	1.9433	1.93442	2.04127	2.08298	1.92086	1.94101	2.05896	1.72929	1.85398	2.13159	2.13468	1.58538	1.81051	1.66365
Gm11771	0	0.565376	0.849174	0.980458	1.0221	0.420616	0.358316	0.30103	0.924383	0	0.322633	0.469675	0.828273	0.254064	0	0.239299	0	0
Slc66a2	3.01326	3.03635	3.14529	3.06912	2.95134	2.90628	2.76473	2.85328	2.95438	3.07977	3.00559	3.13049	3.00965	2.76337	2.86412	2.8687	2.61127	2.49888
Stbd1	2.81482	2.6472	2.78962	2.6925	2.9367	2.80005	2.44591	2.79746	2.60079	2.99335	2.54188	2.068	1.93546	2.63067	2.42626	1.91311	2.13699	2.02622
Timp4	0.759441	0.700098	0.666424	0.980458	0.866169	0.420616	0.551938	1.07936	1.08286	1.23505	0.322633	0.835437	1.37905	0.91153	1.19332	0.788593	0.758836	0.352761
Gm6263	0	0	0.666424	0.346939	0	0	0	0	0.454845	0	0.505828	0.295347	0.259833	0.4133	0	0	0	0
Gm21984	0	0	0	0	0	0.259355	0	0	0	0.317854	0.322633	0.295347	0.421275	0.95192	0.469527	0.239299	0	0.352761
Gm42596	0.619511	0.368845	0	0	0	0	0.358316	0.30103	0.284431	0.499275	0.322633	0.593618	0.421275	0.529687	0.593397	0.239299	0	0.352761
Fam160a1	2.65354	2.5914	2.42598	2.36113	2.36286	2.46281	2.53077	2.53927	2.58332	2.28316	2.48934	2.4054	2.39512	2.47133	2.54117	1.63987	2.44707	2.41022
4930431P19Rik	1.57276	1.70328	1.68406	1.6035	1.32434	1.23912	1.05138	1.07936	1.55819	1.50897	1.29535	1.58008	1.68584	1.18509	1.43604	0.595606	1.35536	1.47438
Fbln1	2.70118	2.8346	2.41193	2.60566	2.54818	2.88322	2.91865	2.69829	2.87529	2.72658	2.94807	2.6068	2.79715	3.01418	2.732	2.63602	2.44178	2.49716
Gm48856	0.865045	0.955543	1.0762	1.31315	0.798651	0.827369	0.358316	0.477266	0.7502	0.932017	0.634175	1.13567	0.828273	0	0	0.239299	0.224533	0.211121
Scd1	3.33491	3.20075	3.19813	3.28627	3.24825	3.38113	3.38773	3.32138	2.8425	3.2288	2.87922	2.68684	3.03696	3.18249	2.87441	2.44083	3.38998	2.08145
E230016K23Rik	0	0	0.344981	0.770263	0	0	0.685383	0	0	0.499275	0.813714	0.295347	0.259833	0.254064	0.469527	0	0.371806	0
Bmp3	0.619511	0.88587	0	1.19521	0.924589	0.771073	1.05138	0.699144	1.04833	1.17679	1.55961	0.68993	1.00048	1.11153	1.16533	1.47233	0.960185	0
Gm25108	0	0.700098	0.344981	0	0	0	0.869818	0	0.284431	0	0	0.295347	0.707229	0	0.469527	0	0	0
Gm18588	0.865045	0	0.849174	0.770263	1.0221	0.706376	0.998869	0.602169	0.969742	0.626956	0.733117	0.68993	0.878119	0.91153	0.943989	0.392697	0.758836	0.459242
Gm36787	0.949926	1.11528	1.1183	1.25816	1.13663	1.03366	0.93912	0.602169	0.969742	0.983626	0.733117	1.16557	0.963363	0.4133	1.10332	0.788593	0.224533	0.731105
Fibp	2.9594	2.93511	3.0509	3.04443	2.94876	2.85244	2.74315	2.7841	2.8567	2.87797	2.82113	2.93272	2.86041	2.68813	2.77877	2.43383	2.54114	2.59101
2600006K01Rik	0.759441	0.565376	0.534787	0.537315	0.493597	0.420616	0.358316	0.30103	0.873669	0.805773	0.634175	0	0.421275	0.95192	0.469527	0.392697	0	0.211121
Ankrd16	2.51235	2.66766	2.72222	2.66236	2.59029	2.31409	2.6168	2.37859	2.5947	2.56302	2.86963	2.69117	2.81221	2.45468	2.67334	2.3693	2.42553	2.42375
Igkj2	0	0	0	0	0	0.259355	0	0.30103	0.284431	0	0.322633	0.68993	0.259833	0.254064	0.295347	0	0	0.211121
Gm13215	0.411956	0.368845	0.534787	0.770263	1.10171	0.259355	0.685383	0.699144	0.454845	0.873437	0	0.768786	0.707229	0.254064	0.768564	0.392697	0.224533	0
Luzp1	3.224	3.2998	2.93567	2.94158	2.907	3.15911	3.3421	3.25183	3.34209	2.86474	3.31599	3.14497	3.21596	3.24237	3.26608	2.89793	3.04532	2.88621
Zfp385c	0.949926	0.565376	0	0.346939	0	0.706376	0	0	0.577032	0.317854	0.813714	0.893262	0.828273	0	0.295347	0.239299	0.224533	0.352761
Txnrd3	2.83937	2.86498	2.79048	2.8074	2.45093	2.59103	2.66029	2.48306	2.90679	2.47055	2.73684	2.971	2.85598	2.46309	2.65966	2.3382	2.56739	2.42478
Gm26634	0	0	0.344981	0	0.493597	0.259355	0.685383	0.30103	0	0.626956	0.634175	0	0.538699	0	0.295347	0	0	0
Mroh7	0.619511	0	0	0	0	0	0	0	0	0.317854	0.322633	0.68993	0.538699	0	0.689753	0.239299	0.224533	0
Mogat2	0.759441	0	0.917978	0	1.32434	1.29656	0.93912	0.954435	0.284431	1.10944	0	0.295347	0.259833	0.817367	0.469527	0	0.224533	0
Gpr151	0.411956	0.368845	0	0	0	0	0	0	0	0.725503	0.505828	0.68993	0.963363	0	0.295347	0.239299	0	0.352761
Luzp2	0	0	0	0	0	0	0	0	0	0	0.322633	0.469675	0.421275	0.254064	0	0	0	0
Atxn7	2.49291	2.7036	2.48328	2.40715	2.32759	2.3629	2.64164	2.50398	2.80007	2.27825	2.75741	2.66177	2.74856	2.56254	2.71846	2.2786	2.48235	2.42783
Tns1	2.86449	2.77936	2.15881	2.57285	2.21469	2.63677	2.78893	2.57422	2.58956	2.24757	3.04141	2.70391	2.92714	2.88872	2.87554	2.797	2.6344	2.35019
P2ry12	1.13539	1.23183	1.44231	1.64148	1.50084	1.331	1.55162	1.46258	1.26902	1.4118	1.86125	1.63244	1.27923	1.43524	1.57983	1.37639	1.28511	1.1312
Arhgap22	2.28431	2.26862	2.18367	2.18713	2.31219	2.38685	2.37689	2.25304	2.22887	2.32722	2.65817	2.44361	2.38351	2.55587	2.68222	2.02583	2.20256	2.52564
Adamts14	1.57276	1.4219	1.19195	1.65344	1.58015	1.88647	1.97583	1.7162	1.51129	1.73986	1.87424	1.24462	1.63945	1.72172	1.40389	1.71984	1.02032	1.11059
Gm14453	0	0.368845	0.534787	0	0	0.259355	0	0	0.67219	0	0.505828	0.469675	0.421275	0.254064	0.469527	0.392697	0	0
Gm26387	1.0209	1.01557	1.02959	0	0.976075	1.06532	0.998869	0.845284	0.924383	0.983626	1.15314	1.21985	1.0958	0.817367	0.943989	0.958421	0.56914	0.731105
Gm2682	0	0	0	0.537315	0.313445	0.537945	0	0	0	0.499275	0	0	0	0.69688	0.768564	0	0	0
Ptrh1	1.90369	1.93762	2.22949	2.132	2.27479	2.07134	2.06588	2.06838	1.86976	2.42195	2.1319	1.84621	1.74728	2.01529	2.07135	1.6325	1.67246	1.70312
Gm11627	0	0	0.344981	0.346939	0.718668	0.706376	0.787319	0	0	0.805773	0	1.03117	0.421275	0.529687	0.469527	0.239299	0	0.352761
Alg5	3.40246	3.24059	3.70631	3.59791	3.52295	3.20328	3.02106	3.23949	3.24225	3.47381	3.20931	3.60045	3.19148	3.09591	3.08919	3.10652	2.86181	2.86484
Gm4332	1.96739	1.88793	2.22007	2.21064	2.085	2.00999	1.68515	1.70776	1.71504	2.09334	1.77397	2.10275	1.82303	1.61024	1.89709	1.52306	1.55058	1.57202
Sptbn5	0.865045	1.4219	1.0762	1.03274	0.620552	0.771073	1.24714	0.845284	0.67219	0.725503	1.34134	0.893262	1.31513	0.91153	0.89304	0.733278	0.704322	0.897077
Kcnmb2	0	0.368845	1.15667	0.980458	1.27846	0.706376	0.685383	1.47731	0.67219	0.873437	0.813714	1.10353	0.707229	1.16194	0.835247	0.239299	0.758836	0.897077
Akr1c14	1.22588	1.35034	1.52833	1.4993	0.924589	1.50586	0.869818	0.903253	1.38256	1.2615	0.505828	0.768786	1.0958	2.05356	1.35069	0.881727	0.926702	0.778947
Dusp2	2.13694	2.32436	2.096	2.25417	2.22026	2.33428	2.21435	2.04551	1.84176	2.42548	2.53215	2.4054	2.32028	2.33865	2.32698	2.16819	2.15175	1.95696
Ighv1-77	0	0	0	0	0.313445	0.420616	0	0	0	0	0	0.295347	0	0.69688	0.469527	0	0	0
Foxj2	2.71729	2.78512	2.35301	2.40298	2.26242	2.44662	2.68856	2.51207	2.69708	2.2174	2.73772	2.66726	2.80167	2.71756	2.81907	2.34976	2.52388	2.49542
Rhobtb1	2.13189	2.17463	1.94618	2.05502	1.95873	1.89105	2.19702	2.01303	2.17863	1.73986	2.2064	2.2536	2.29397	2.26081	2.37233	2.06327	1.92918	1.96292
Gm25082	0	0.368845	0.344981	0	0.313445	0.259355	0.93912	0	0.284431	0	0.881613	0.68993	0.922829	0.4133	0.593397	0.788593	0.224533	0.211121
Bmp15	0	0	0	0.346939	0.313445	0.630326	0.685383	0.602169	0	0.499275	0.813714	0.295347	0.421275	0.62128	0.295347	0.239299	0	0.352761
Tmem240	1.44556	1.6281	1.51243	1.53171	1.36584	0.921894	0.551938	1.00017	1.41464	1.02975	1.45574	1.90794	1.85398	1.24797	1.38687	1.33413	1.21937	1.28246
Irx4	1.08189	0	0.917978	0.92101	0.493597	0.771073	0.998869	1.04155	0.284431	1.42959	0.634175	0	0	0.529687	0.295347	0	0	0
5730403I07Rik	0	0.700098	0.534787	0.346939	0	0	0.685383	0	0.454845	0.317854	0.505828	0.469675	0.707229	0.254064	0.295347	0.239299	0.224533	0
Irgm2	2.48847	1.99999	2.33633	1.93753	2.20333	2.39835	2.38385	2.96114	2.38134	2.86729	2.25692	1.72132	1.84391	2.59794	2.43721	2.00739	2.00519	1.62673
AW011738	2.34424	1.91702	2.05622	1.61653	1.88151	1.80006	1.95162	2.40331	1.94887	2.47528	1.84787	1.63244	1.6228	1.84129	1.90242	1.23485	1.67246	1.52594
Tgif2	2.82931	2.8346	2.78876	2.87472	2.78864	2.92058	2.83525	2.79746	2.88009	2.7257	2.9026	2.86611	2.80669	2.9222	2.80737	2.7631	2.49851	2.44672
BC030343	1.4202	1.64157	1.1183	1.31315	1.32434	1.19615	1.44595	1.25547	1.52351	1.20688	1.86779	1.55723	1.5782	1.35162	1.56855	1.41489	1.18236	1.28246
Ryr1	3.06592	1.4219	2.4692	2.78446	2.22576	2.85393	2.52913	2.53167	1.89606	2.52136	1.18557	1.70494	1.55898	1.69468	2.15586	1.60166	1.43783	1.06625
Gm10364	0.619511	0.368845	0	0.92101	0.313445	0.259355	0.358316	0.699144	0.454845	0.317854	0	0.68993	0.538699	0.4133	0.469527	0.392697	0	0
Msx1	1.7129	1.82317	1.44231	1.31315	1.59207	1.76493	1.58181	1.38039	1.42983	1.73986	2.03755	1.80181	1.76597	1.90161	1.64194	1.675	1.36814	1.57202
Gm48591	0.619511	0.802842	0.849174	0.852114	0	0.259355	0.551938	0	0.454845	0	0.634175	1.21985	0.878119	0.529687	0	0.505828	0.224533	0.352761
3110006O06Rik	0.759441	0.368845	0	0.537315	0	0	0.787319	0	0.284431	0.805773	0.505828	0.469675	0.421275	0.529687	0.295347	0	0	0.459242
Gm12966	1.33381	1.0683	1.1183	0.669224	0.620552	0.999522	0.551938	0.845284	1.14467	0.725503	1.11813	1.10353	1.17394	0.62128	1.13542	0.505828	0.85083	0.861116
Sell	0.865045	0.565376	0.767379	1.15993	1.13663	1.27825	1.27756	1.27894	0.969742	1.35363	1.08005	0.593618	0.631139	1.65832	1.43604	0.837652	0.85083	0.677424
Arsj	0.411956	0.700098	0.666424	0.669224	1.0221	0.999522	0.685383	1.20431	0	1.17679	0.992067	0.469675	0.963363	1.31975	0.89304	0	0.704322	1.20499
Gm43966	0	0	0	0	0	0.630326	0.358316	0.477266	0.454845	0.725503	0.733117	0	0.631139	0.529687	0.469527	0	0	0.544688
Gm44080	0	0	0	0.669224	0	0	0	0	0	0	0.505828	0.68993	0.259833	0	0	0	0	0
Gramd1b	2.02294	1.93762	1.94018	2.31992	1.60366	2.31923	2.31412	2.03762	2.22887	1.56346	2.35175	2.61917	2.80335	2.56254	2.8647	2.23626	2.3627	2.44866
Gm12536	0	0	0	0.537315	0.313445	0	0.358316	0	0	0	0.505828	0	0.259833	0	0.689753	0	0	0
Rrad	1.73873	1.35034	1.25489	1.4262	1.50084	1.80564	1.46544	1.36192	0.873669	1.97704	1.24391	1.10353	1.0958	1.61863	1.06863	1.08016	1.04751	0.677424
Gm15420	0.619511	0	0.666424	0	0.718668	0.259355	0	0	0.577032	0	0	0	0.538699	0.62128	0.295347	0	0	0
Khdc3	0	0	0	0.346939	0	0	0	0	0	0	0.322633	0.593618	0.538699	0	0	0	0	0
Anxa6	3.24444	3.13701	3.07638	3.15994	3.26454	3.47248	3.31276	3.28077	2.99767	3.18914	2.87668	2.74461	2.96305	3.48473	3.06766	2.73464	2.87652	2.59793
Stk-ps2	0	0	0	0	0.493597	0	0	0	0	0	0.322633	0	0.538699	0	0.593397	0	0	0
Hunk	0.759441	0.700098	0	0.669224	0.493597	0.420616	0.998869	0.778296	1.11484	0	1.18557	0.835437	0.922829	0.95192	0.943989	0.595606	0.704322	0.731105
Dmd	2.68017	2.66137	2.77836	2.74042	3.00811	2.7637	2.76185	2.68053	2.63562	2.78644	2.64319	2.42492	2.4282	2.50283	2.52125	2.2344	2.42774	1.97749
Snord35a	0.619511	0.565376	0.849174	1.0794	0.798651	0.630326	1.05138	0.954435	0.454845	1.10944	1.03826	0.893262	1.17394	0.95192	0.943989	0.881727	0.56914	0.677424
Gm23205	0	0	0	0	0	0	0	0	0.284431	0	0.322633	0	0.538699	0.254064	0.689753	0	0	0.211121
Tm6sf1	1.73873	1.7365	1.78998	2.04556	1.8875	1.75256	1.9699	1.89228	1.51129	2.0412	2.20341	1.86394	1.84898	1.98776	1.97536	1.85027	1.61932	1.58636
Slc39a1	3.40301	3.36912	3.4882	3.3747	3.40326	3.32581	3.25115	3.37126	3.29686	3.37592	3.27555	3.31198	3.18339	3.30021	3.26309	2.99683	2.93833	2.99369
Mir1934	0	0.368845	0	0.346939	0.313445	0	0	0	0.454845	0.317854	0.322633	0	0.421275	0.4133	0.295347	0	0	0
A930033H14Rik	0.759441	1.29511	0.767379	0.669224	1.06375	0.827369	1.35782	0.954435	1.22344	0.805773	1.48804	1.54534	1.19714	1.02296	1.35069	0.733278	1.12015	1.23764
Ano6	3.00315	3.09802	2.80309	2.92926	2.83065	3.12535	3.23912	3.04747	3.10139	2.82174	3.26162	2.88581	3.10432	3.18226	3.21249	2.82702	2.88998	2.79966
Gm15638	0	0	0.344981	0	0.493597	0	0.869818	0.30103	0.454845	0.317854	0.322633	0.295347	0.538699	0	0.295347	0	0	0
Opcml	0	0	0	0.346939	0	0	0.358316	0	0.284431	0	0.322633	0.295347	0.538699	0	0.295347	0	0	0
Ankrd44	1.98196	1.91702	1.65005	1.81831	1.89925	1.90008	2.03103	2.02138	1.95781	2.07005	2.31162	2.16198	2.22558	2.20424	2.23405	1.94324	1.96567	1.90264
9230112E08Rik	1.9367	1.96992	1.51243	1.72904	1.60366	1.73983	1.81358	1.57997	2.09682	1.68542	2.16587	2.01002	2.1949	1.86076	2.03389	1.77142	1.73085	1.78623
Gm12359	0.619511	0.802842	0.344981	1.03274	0.866169	0.630326	1.09823	0.778296	0.816308	0.317854	0.940317	1.10353	0.922829	1.08397	1.21961	0.669875	0.890421	0.731105
Gnal	1.94458	2.03887	1.85346	1.77597	1.22714	1.48313	1.79613	1.39813	2.03099	1.0714	1.89301	2.10608	2.17634	1.39545	1.94763	1.60166	1.6122	1.62673
Smyd3	2.90652	2.82688	2.78359	2.78271	2.53498	2.67515	2.62214	2.55649	2.80513	2.68218	2.80493	2.78601	2.82993	2.56818	2.63195	2.42552	2.41661	2.46012
Glul	3.45444	3.34539	3.36285	3.5511	3.19358	3.26027	3.337	3.27849	3.40225	3.22013	3.55486	3.49617	3.76261	3.48643	3.54369	3.26922	3.38504	3.18198
E030042O20Rik	0.949926	1.01557	1.33492	0.537315	0.798651	0.630326	1.33268	0.602169	1.01081	0.317854	1.11813	0.593618	0.878119	0.761251	1.31125	0.669875	0.64197	0.61616
Hmgb1-ps8	0	0	0	0.346939	0	0	0.551938	0	0	0.317854	0.505828	0.469675	0	0.529687	0.295347	0	0	0.211121
Gm20528	0.619511	0.700098	0	0.346939	0.493597	0.259355	0.358316	0	0.67219	0.499275	0	0.295347	0.259833	0	0.89304	0	0	0
Rlim	3.52736	3.6421	3.36672	3.44069	3.20462	3.34611	3.38568	3.3874	3.68249	3.31325	3.57646	3.57632	3.52839	3.40227	3.4928	3.17352	3.26302	3.24031
Gm33051	0	0.802842	1.3811	1.15993	1.0221	1.12245	0.551938	0.699144	1.31025	1.52325	0.322633	1.13567	0.828273	0.62128	1.42027	0.733278	0.64197	0.352761
Myf6	2.70255	0	1.54367	1.79341	1.32434	2.18234	1.21442	1.55648	0.284431	2.51425	0	0	0	0.254064	1.19332	0	0	0
Gm37962	0.411956	0	0	0	0	0	0	0	0.284431	0	0.813714	0	0.538699	0.529687	0.689753	0.239299	0.224533	0.211121
H60b	0.411956	0	0	0.346939	0	0	0.358316	0	0	0.626956	0.322633	0	0	0.529687	0.593397	0	0	0
Hmgb1-rs16	0	0.368845	0	0.537315	0	0.259355	0	0	0	0	0.505828	0.469675	0	0	0.469527	0	0	0
Gm14336	0.759441	0.802842	1.0762	0.980458	0.924589	0.921894	0.685383	0.699144	0.577032	0.805773	0.881613	0.835437	0.707229	0.4133	0.835247	0.239299	0.481586	0.61616
Gm4949	0.619511	0.368845	0	0	0.798651	0.537945	0	0	0.284431	0.317854	0.634175	0	0.259833	0.254064	0.295347	0	0	0
Gm16374	0.759441	0.368845	0.534787	0.669224	0.313445	0.630326	0.358316	0.477266	0.67219	0.499275	0.634175	0.68993	0.421275	0.529687	0.593397	0.239299	0	0.61616
Cldn34c1	0.411956	0.955543	0.767379	0.92101	0.976075	0.962464	0.998869	0.699144	0	0.725503	0.634175	0.469675	0.631139	0.95192	0.835247	0.788593	0	0.459242
Rpsa-ps4	1.0209	0.955543	1.25489	1.33824	1.10171	0.962464	1.09823	0.602169	1.08286	1.10944	0.733117	0.98985	0.707229	0.62128	0.768564	0.595606	0.371806	0.459242
Slc12a1	0	0.565376	0.344981	0.346939	0.718668	0.771073	0.551938	0	0	0.626956	0.505828	0.295347	0.538699	0.866996	0	0	0	0.459242
Dock3	1.44556	1.3236	1.62579	1.25816	0.798651	1.17295	1.306	1.47731	1.38256	1.4118	2.2239	1.50759	2.04441	2.0505	1.88624	1.60166	2.10817	1.25312
Kctd11	2.78768	2.6174	2.41599	2.4987	2.84402	2.91629	2.99426	2.82497	2.77517	2.83427	2.57112	1.94788	2.04761	2.77338	2.56942	2.26667	2.0822	1.93224
Sema6b	1.89502	1.94428	1.61313	1.89233	1.50084	1.93442	2.124	1.76362	1.89093	1.62317	2.12477	1.98447	2.20611	2.06263	2.14691	1.82714	1.82395	1.79938
Sh3yl1	2.6901	2.61034	2.77128	2.76116	2.67184	2.51025	2.43988	2.47876	2.60976	2.66732	2.60806	2.69716	2.62871	2.55202	2.60863	2.13205	2.45125	2.40916
Gm29491	0	0	0	0.346939	0	0	0.358316	0	0	0	0	0.469675	0.421275	0.254064	0.295347	0	0	0
Nrsn2	0	0.368845	0	0	0	0	0	0	0	0	0.733117	0	0.707229	0	0	0	0	0
Tlx2	0	0.368845	0	0	0	0	0	0	0	0.499275	0.733117	0	0.707229	0	0	0	0	0
Adgrg3	1.4202	1.50202	1.30984	1.59006	1.73161	1.36292	1.6235	1.61297	1.3479	1.65541	1.8198	1.62245	1.65546	1.73464	1.29008	1.23485	1.3001	1.47438
Gm11626	0.411956	0	0.534787	0.346939	0.313445	0.259355	0.358316	0	0.284431	0	0	0.295347	0.421275	0.254064	0.469527	0	0	0
Psmd8	3.83249	3.68651	4.0149	3.9844	3.82398	3.68059	3.59287	3.68225	3.76149	3.85989	3.74067	3.97612	3.6093	3.57903	3.75666	3.39726	3.45122	3.48474
Eif2ak2	2.90737	2.81012	2.82175	2.51523	2.75525	2.80619	3.0473	3.14632	2.92531	2.89441	2.8416	2.57758	2.62112	2.83106	2.90493	2.29671	2.55854	2.547
9530036O11Rik	0	0.368845	0.534787	0	0.620552	0.537945	0	0.30103	0.284431	0.317854	0.322633	0.593618	0.259833	0.62128	0.295347	0.392697	0	0
Lpin2	2.75026	2.85046	2.68469	2.64588	2.52136	2.62092	2.83688	2.78694	2.889	2.62278	2.75908	2.81481	2.80891	2.92467	2.8524	2.45449	2.60911	2.57029
Sag	0.411956	0.368845	0.666424	0.669224	0.798651	0	0.358316	0.477266	0.284431	0.499275	0.881613	0.98985	1.00048	0.761251	0.89304	0.595606	0.64197	0.61616
Fndc10	2.47024	2.27484	2.28208	2.28	1.73161	1.97006	2.21774	1.89228	2.21928	1.91331	2.31626	2.30892	2.56388	1.96963	2.2438	1.70749	2.08704	2.18525
Trim5	1.30073	0.700098	0.977358	1.12153	0.924589	1.03366	0.998869	1.3426	1.17254	1.14442	1.11813	0.593618	1.21917	1.26705	1.19332	1.05277	0.704322	0.61616
Csad	2.54879	2.38106	2.59822	2.74618	2.62759	2.5809	2.66513	2.54673	2.53803	2.46577	2.55939	2.33316	2.67696	2.7202	2.49229	2.15721	2.41094	2.24021
Smkr-ps	0.759441	0	0.534787	0.770263	0.313445	0.259355	0	0.477266	0	0.317854	0.733117	0.68993	0.631139	0	0	0	0.371806	0
Rhobtb2	2.66706	2.75961	2.424	2.4154	2.54163	2.8883	2.86054	2.71786	2.84994	2.41299	2.90559	2.6068	2.64994	2.86722	2.94609	2.43617	2.5745	2.51413
Gm12630	0.759441	0.565376	0.666424	0.537315	0	0.420616	0.358316	0	0.67219	0	0.505828	1.19354	1.0958	0	0	0.239299	0.224533	0.352761
4833407H14Rik	0.619511	0.565376	0.666424	0.770263	0.798651	0.420616	0.787319	0.602169	0.577032	1.10944	0.992067	0.295347	0	0.761251	1.03092	0.505828	0.481586	0
Gm45509	0.619511	0	0.666424	0.669224	0.313445	0	0	0	0.454845	0.499275	0.322633	0.68993	0.421275	0	0	0	0	0
Rbfa	3.31174	3.28468	3.32566	3.32059	3.11298	3.19724	2.97758	3.01513	3.13534	3.21072	3.06389	3.32318	3.18757	2.82645	2.99151	2.90909	2.72074	2.7455
Map7d3	0.411956	0.700098	0.767379	0.346939	0.718668	0.630326	0.93912	0.30103	0.284431	0	0.634175	0.768786	0.707229	0.69688	0.593397	0.239299	0.481586	0.459242
Npepl1	3.30736	3.33798	3.21643	3.23532	3.07757	3.11892	3.0887	2.98652	3.17064	3.02144	3.34765	3.47288	3.45297	3.20654	3.31152	3.09436	3.1243	2.99617
Clip4	2.77748	2.91297	2.71921	2.66005	2.73373	2.76492	2.91392	2.72855	2.81385	2.71949	2.67972	2.5112	2.74665	2.59444	2.64267	2.31718	2.39229	2.33537
Gm48655	0	0	0.534787	0	0	0	0	0	0	0	0.505828	0.469675	0.259833	0.254064	0.295347	0	0	0.211121
Rpl13-ps1	0.411956	0	0.977358	0	0.718668	0	0.358316	0	0.454845	0.805773	0.322633	0.68993	0.771955	0	0	0	0	0.211121
Slc25a34	1.36457	0.368845	1.28323	1.48214	1.06375	1.06532	1.05138	0.954435	0	1.73125	0.322633	0.469675	0.771955	0.254064	1.21961	0.239299	0.371806	0.352761
Kcnmb4	0.411956	0.565376	0.344981	1.03274	0.798651	0.420616	0	0	0.67219	0.499275	0.733117	0.593618	0.922829	0.91153	0.768564	0.92179	0.224533	0.352761
Csf2ra	2.48399	2.48953	2.31134	2.33736	2.34868	2.35826	2.5624	2.61298	2.39611	2.42899	2.71155	2.44664	2.57158	2.64888	2.50039	2.33378	2.26754	2.2675
Igkv3-10	0	0	0	0	0	0.259355	0	0.954435	0	0	0	0.469675	0.707229	0.254064	0	0	0	0
Lhfpl3	0	0.565376	0.534787	0	0.313445	0.259355	0.358316	0	0.284431	0	0	0.944236	0.631139	0.254064	0	0.239299	0	0
Gm38067	0	0.700098	0	0.537315	0.493597	0	0.787319	0.477266	0.284431	0.725503	0.733117	0.68993	0.538699	0.529687	0.689753	0.505828	0	0.544688
Lilra6	0	0	0	0.346939	0.718668	0.921894	0.551938	0.30103	0	0.317854	0.634175	0	0.259833	0.817367	0.469527	0.239299	0	0.211121
Aicda	0	0	0.344981	0.346939	0.313445	0.537945	0	0.30103	0.284431	0.499275	0.322633	0.593618	0.259833	0.254064	0	0	0	0
Gm16982	0	0.565376	0	0	0	0.259355	0	0.602169	0.284431	0	0.322633	0	0.259833	0.254064	0.593397	0	0	0
Gm48405	0	0	0.344981	0	0.493597	0.259355	0.551938	0	0.454845	0.317854	0.322633	0	0.259833	0.254064	0.593397	0	0	0
Card6	2.45122	2.29885	2.13244	2.1474	2.04131	2.31409	2.39295	2.34654	2.40411	2.09334	2.53074	2.2392	2.30115	2.38799	2.49905	1.81263	2.19886	2.30546
Asl	2.93216	2.95101	3.02929	2.99898	3.01968	2.94138	2.82869	2.84838	2.91663	2.91369	2.80418	2.8786	2.66711	2.78656	2.80737	2.69848	2.32264	2.48752
Gm47545	0.411956	0.565376	0.917978	0.770263	0.620552	0.259355	0	0.30103	0.67219	0.499275	0.881613	1.10353	1.03463	0.62128	0.469527	0.505828	0.371806	0.731105
Trub1	2.80953	2.89559	2.92453	2.8416	2.62975	2.58461	2.6897	2.67962	2.8218	2.72393	2.97373	2.87971	2.84948	2.5765	2.7731	2.59013	2.49098	2.4928
Adamts8	1.49223	1.3236	0.917978	0.92101	1.30201	1.31412	1.58181	1.60224	1.32948	1.33236	1.57262	1.71321	1.54905	1.65832	1.29008	1.27054	1.52502	1.01682
Gpr1	0.759441	0	0.344981	0	0.493597	0.537945	0.787319	0.602169	0.284431	0.805773	0.733117	0	0.259833	0.62128	0.469527	0.392697	0	0
B3gnt2	1.30073	1.48333	1.77254	1.44567	1.42149	1.42048	1.24714	1.44734	1.19874	1.42959	1.45574	1.13567	1.06629	1.36672	1.40389	1.28733	0.890421	0.821972
Dysf	2.36549	2.06465	1.66168	1.93753	1.84369	2.21599	2.4234	2.04158	1.84176	1.85852	2.50157	2.19562	2.19262	2.4571	2.18444	2.19752	2.00808	1.85597
D630033O11Rik	0.949926	0.88587	0.917978	1.12153	0.718668	0.827369	0	0.477266	0.454845	0.805773	0.940317	0.835437	0.707229	0.69688	0.689753	0.881727	0.371806	0.211121
Cflar	2.58599	2.68239	2.485	2.50206	2.46533	2.54296	2.70753	2.60657	2.68811	2.51853	2.85916	2.65433	2.64271	2.79384	2.78297	2.38929	2.46456	2.52887
Stx17	2.69981	2.73891	2.7512	2.58957	2.63404	2.53475	2.58902	2.6296	2.75798	2.57937	2.94154	2.83569	2.91389	2.5719	2.76154	2.45112	2.55282	2.55389
Cdhr4	0.411956	0.368845	0.344981	0.537315	0	0	0	0.477266	0.454845	0.317854	0.322633	0.68993	0.828273	0.254064	0.295347	0	0.224533	0.352761
Chmp2b	3.40056	3.41212	3.60633	3.59495	3.56182	3.34032	3.26498	3.32571	3.35506	3.53492	3.25608	3.40018	3.18433	3.24138	3.27895	3.08945	2.91465	2.95595
Gm6649	0	0.368845	0	0.346939	0	0	0	0.30103	0	0.317854	0.322633	0.593618	0.538699	0.529687	0.469527	0	0	0.61616
Gm20560	0.411956	0	0	0.346939	0.718668	0	0	0	0	0	0.322633	0.295347	0.259833	0.254064	0.295347	0	0	0
1110025M09Rik	1.13539	1.01557	1.42285	1.22784	1.25356	0.962464	1.17903	1.25547	1.24682	1.17679	1.51809	1.3694	1.55898	0.817367	1.45126	0.788593	1.16259	1.22162
Trpv6	0.619511	0	0.767379	0.669224	0	0.706376	0	0	0.816308	0.499275	1.47219	1.33167	1.90112	1.77704	1.5451	1.47233	1.49786	0.98985
Gm22043	0.411956	0.700098	0	0	0	0	0	0	0	0	0.322633	0.835437	0.963363	0	0.469527	0.239299	0	0.459242
Gm50475	0	0.368845	0.344981	0.346939	0	0.259355	0.358316	0	0.67219	0.499275	0.322633	0	0.538699	0.529687	0.689753	0.392697	0	0
Gm49373	0.619511	0.955543	0.534787	0	0.313445	0.827369	0.787319	0.477266	0.577032	0.626956	0.322633	1.13567	0.538699	0.529687	0.295347	0.837652	0	0
Mgll	2.3018	2.32436	1.90229	2.10782	2.09619	2.41911	2.51745	2.23064	2.08044	2.24757	2.46705	2.3467	2.47829	2.47482	2.58509	2.3248	2.36014	1.87087
Ext2	3.24011	3.24159	3.20079	3.17404	3.05791	3.11838	3.08045	3.14383	3.15377	3.12421	3.19151	3.11745	3.12159	3.0804	3.07126	2.78825	2.86302	2.84275
Rps12-ps4	1.7973	1.95083	2.39951	2.50539	2.25482	1.84286	1.90571	1.70776	1.67448	2.3591	1.67485	2.31511	1.98237	1.68764	1.71296	1.675	1.5071	1.58636
Snhg16	2.80524	2.85859	3.16878	3.10684	2.93135	2.46403	2.63524	2.62137	2.65383	3.0009	2.75741	3.20384	2.90023	2.5332	2.68485	2.68352	2.51229	2.39733
Fam129b	3.72387	3.59471	3.31072	3.40185	3.30371	3.62447	3.63639	3.58271	3.69992	3.32204	3.57722	3.43743	3.43544	3.54623	3.5678	3.21417	3.2627	3.20717
Gm48935	0	0.565376	0.767379	0.346939	0.620552	0.420616	0.358316	0.30103	0.284431	0.499275	0.322633	0.469675	0.631139	0	0	0	0	0
Gm43375	0.949926	0.700098	0.534787	0.669224	0.798651	0.420616	1.05138	0.778296	0.873669	0.626956	1.18557	0.893262	1.26012	1.02296	1.13542	0.669875	1.09726	0.677424
Gm40309	0.619511	0.368845	0.344981	0	0	0	0	0.30103	0.284431	0	0.505828	0.835437	0.538699	0.254064	0.295347	0.392697	0	0.211121
Dab2	2.45122	2.53927	2.27093	2.56857	2.41358	2.65364	2.73297	2.60225	2.47956	2.47841	3.02092	2.66452	2.69671	2.88603	2.71684	2.64334	2.51589	2.37841
Ppp2r2b	1.08189	1.11528	0.977358	1.31315	1.22714	1.03366	0.685383	1.3012	1.11484	1.23505	1.45574	1.24462	1.74728	0.62128	0.943989	0.881727	1.14189	0.731105
Gm24888	0.619511	1.01557	1.02959	1.03274	0.866169	0.877199	0.93912	0.845284	0.577032	0.932017	0.881613	1.03117	0.771955	0.95192	0.469527	0.392697	0.758836	0.459242
4930507D05Rik	0.865045	0.565376	1.22456	1.0794	0.620552	0.877199	1.09823	0.845284	1.01081	1.10944	1.21572	0.835437	1.12343	0.817367	1.06863	0.881727	0.371806	0.930236
Nlrp12	0.411956	0	0	0.346939	0.313445	0	0	0	0	0	0.322633	0.295347	0.259833	0.62128	0.295347	0	0.224533	0
Smox	3.224	3.10033	3.01426	3.04586	3.06072	3.1091	3.06347	3.07097	3.16381	3.04106	2.81604	2.92625	2.84085	2.86909	3.02947	2.42311	2.80718	2.60676
Ltbp1	2.92323	2.93579	2.83505	2.94822	2.83336	2.85838	3.13433	3.04395	2.80889	2.92274	2.65712	2.6047	2.62282	2.81178	2.61892	2.26494	2.59064	2.28195
4631405J19Rik	0.411956	0.88587	0.977358	0.669224	0.866169	0.259355	0.93912	0.477266	0.454845	0.725503	0.634175	0.469675	0.538699	0.254064	0.295347	0.239299	0.224533	0
1810049I09Rik	0.619511	0	0	0.537315	0	0	0.358316	0.30103	0.284431	0.317854	0	0.593618	0	0.529687	0.295347	0	0	0
Sprr2f	1.68544	1.76735	1.0762	1.79341	1.06375	0.921894	1.56698	1.38039	1.14467	0.873437	0	0.593618	0	0.529687	0.295347	0	0	0
Gm15782	0	0	0.344981	0	0.313445	0.259355	0.551938	0	0	0.317854	0	0.295347	0	0.529687	0.593397	0	0	0
Olfr1260	0	0.368845	0	0.537315	0	0.630326	0.551938	0.477266	0	0.317854	0	0.295347	0	0.529687	0.593397	0	0	0
Rpl17-ps4	0.759441	0.955543	1.52833	1.44567	1.5679	1.27825	0.998869	0.845284	0.873669	1.49422	0.634175	1.29032	1.03463	0.817367	0.835247	0.595606	0.704322	0.61616
Gm9887	1.18298	0.88587	1.0762	0.852114	0.620552	0.921894	0.93912	1.04155	1.01081	0.873437	1.29535	1.03117	0.963363	1.22799	1.35069	0.958421	0.85083	0.861116
Gm13889	2.26978	1.97611	1.79844	1.84187	1.19901	1.95458	1.91257	1.70776	1.48581	1.84534	1.98137	2.27208	2.07539	1.72172	1.91803	1.88073	1.57473	1.6753
Gm45627	0.411956	0.88587	0.344981	0.537315	0.313445	0.259355	0.787319	0.778296	0.7502	0.725503	0.940317	0.768786	0.707229	0.91153	0.943989	0.881727	0.371806	0.459242
Epsti1	1.64067	1.64157	1.745	1.64148	1.95873	1.93853	1.83851	1.97792	1.36558	2.32501	1.84787	1.82774	1.74728	2.06263	1.88624	1.76598	1.69677	1.30997
Asb16	2.52484	2.4563	2.26238	2.40923	2.06962	2.46525	2.4234	2.3306	2.34478	2.32722	2.33658	1.90794	1.97489	2.0715	1.80819	2.44885	1.35536	1.4053
Ablim1	3.03535	3.07026	2.72817	2.85143	2.56352	2.70904	3.01249	3.01219	3.24271	2.69086	3.05131	2.81221	3.01243	3.02312	3.18795	2.42671	2.88079	2.89496
CT010467.2	1.92051	1.6281	1.92165	1.89233	1.68674	1.63841	1.63655	1.43156	1.6659	1.80323	1.80505	1.86394	1.84898	1.40912	2.33487	1.76598	1.35536	1.58636
Rnasel	1.83906	1.83181	1.78135	1.93136	1.80226	1.77696	2.03103	1.92447	1.90615	1.93561	2.35388	1.6702	2.16188	2.10801	2.30659	1.75489	1.9079	1.84832
Gm38365	0	0.368845	0	0	0	0.259355	0	0	0	0	0.505828	0.593618	0.538699	0.254064	0.295347	0.239299	0.224533	0
Bcap29	3.25679	3.27891	3.5772	3.48564	3.3461	3.07494	2.98915	3.02673	3.18714	3.37255	3.30688	3.4955	3.14641	2.87604	3.0691	3.04402	2.81038	2.83327
1810019N24Rik	0	0	0	0.346939	0	0	0	0.477266	0	0.932017	0.634175	0	0.538699	0	0.593397	0	0	0.211121
Snhg8	3.04101	3.00535	3.21962	3.19215	3.16594	2.70834	2.79966	2.87986	2.60878	3.19186	2.88174	3.08668	2.92333	2.75918	2.85002	2.56305	2.69659	2.5924
Gm47754	1.55398	1.1577	1.44231	1.69824	1.0221	0.706376	0.869818	1.07936	0.969742	1.23505	1.47219	1.60178	1.1494	0.817367	1.10332	0.595606	1.07309	1.16965
Trdn	2.73282	0	2.24174	2.36573	1.80945	2.51025	1.61004	1.69916	0.577032	2.52136	0	1.21985	0	0	1.50733	0.788593	0	0
Marchf1	1.77482	1.77717	1.89564	2.1474	2.00198	1.84286	1.84651	1.89782	1.82405	2.04964	2.17875	1.8581	1.82834	1.83122	1.97086	1.7137	1.65977	1.57925
Gm12166	1.33381	1.19634	1.28323	1.4262	1.50084	1.21817	0.93912	1.07936	1.19874	1.60026	1.2704	1.31148	1.00048	0.988871	1.06863	0.788593	0.85083	0.897077
Emcn	2.54489	2.54428	2.59287	2.52643	2.76798	2.6978	2.65168	2.58902	2.2739	2.74042	2.50905	2.81351	2.66404	2.61167	2.41176	2.40213	2.34046	2.21609
Il1bos	0.759441	0.368845	0	0.537315	0.493597	0	0	0	0	0	0.322633	0	0.538699	0.254064	0.295347	0	0	0
Pla2g4e	1.53436	0.955543	1.25489	1.56186	0.798651	0.962464	1.17903	1.3012	0.67219	1.60026	0.505828	0.469675	0.538699	0	0.295347	0.239299	0	0
6430562O15Rik	0.759441	0.565376	1.22456	0.852114	1.34559	1.37803	1.35782	1.04155	0.873669	1.30999	1.36261	0.835437	0.538699	1.55618	1.56855	0.92179	0.758836	0.98985
Fez2	2.71597	2.73143	2.72817	2.69142	2.59732	2.58737	2.5578	2.52524	2.61369	2.4967	2.56071	2.73615	2.5091	2.51142	2.57396	2.33526	2.32404	2.22912
Mettl7b	0	0.368845	0.534787	0.537315	0.313445	0.630326	0.358316	0.699144	0.284431	0.873437	0.505828	0.295347	0.259833	0.254064	0.469527	0	0.224533	0
Gm23547	0.411956	0.565376	0.767379	0.770263	0.493597	0.259355	0	0	0	0	0.505828	0.469675	0.707229	0	0.689753	0	0.224533	0.352761
Fam234b	2.67148	2.90725	2.34594	2.28	1.95873	2.05913	2.17896	2.10056	2.42423	2.28071	2.6767	2.49118	2.65626	2.27018	2.39505	1.94686	2.42443	2.27623
Tmem250-ps	3.18227	3.31861	2.94234	3.01054	2.90927	3.128	3.12274	2.99407	3.15321	2.87235	3.17965	3.13486	3.13692	2.99887	3.04917	2.77075	2.90924	2.77388
ccdc198	0.411956	0.368845	1.0762	0.92101	1.0221	0.706376	0.358316	0.30103	0.67219	0.725503	0.992067	0.835437	0.421275	0.69688	0	0	0.56914	0.352761
Chd1l	2.82727	2.82775	3.00706	2.93976	2.91546	2.76917	2.76378	2.84715	2.81262	2.86474	2.90499	2.85561	2.71833	2.8048	2.76808	2.62176	2.47749	2.48664
Gm15471	0.619511	0	0.534787	0.537315	0	0	0	0.845284	0.454845	0.499275	0.634175	0.295347	0.259833	0	0.593397	0	0.224533	0
Ilvbl	2.59482	2.51155	2.69544	2.64468	2.47313	2.35826	2.29195	2.35622	2.47149	2.56302	2.60212	2.56967	2.58843	2.38086	2.50702	2.04061	2.34712	2.35622
Gm15753	0.619511	0	0.344981	0.346939	0.620552	0.827369	0.685383	0.602169	0.67219	0.626956	0.733117	0.98985	1.03463	0.761251	1.26783	0.239299	0.926702	0.861116
Arhgap27os3	0	0	0	0	0.493597	0	0.358316	0.477266	0	0	0.322633	0	0.259833	0.529687	0.295347	0	0	0
Sp5	0	0.802842	0	0	0	0.259355	0	0	0.284431	0	0.322633	0.295347	0.259833	0.529687	0	0	0	0
Mob3c	2.04826	2.08423	2.15514	2.20405	2.21748	2.18234	2.22774	2.18488	2.15115	2.27328	2.32541	2.35238	2.35462	2.31422	2.28078	1.97481	2.10124	2.05591
Gm45222	0.619511	0.700098	0.534787	0	0.620552	0.630326	0.93912	0.699144	0.454845	0.805773	0.813714	1.21985	0.878119	0.254064	0.469527	0.239299	0.481586	0.61616
Gm37447	0	0.802842	0	0.537315	0	0	0.551938	0.477266	0.284431	0	0.940317	0.768786	0.707229	0	0.689753	0.239299	0.56914	0.211121
Gm10436	0	0	0	0	0	0.537945	0.358316	0	0.284431	0.725503	0	0.68993	0.421275	0	0.295347	0	0	0
Fnbp1	2.95713	3.04377	2.67811	2.70629	2.59732	2.82252	2.9764	2.82627	2.98288	2.52697	3.07329	2.85797	3.00087	2.9324	3.05517	2.63676	2.71681	2.75469
Stac3	2.00293	1.23183	1.22456	1.38444	1.36584	1.69207	1.17903	1.11411	0.454845	1.91899	1.18557	1.55723	1.47232	0.988871	1.16533	0.595606	1.04751	1.33584
Arl11	1.83906	1.77717	2.08314	2.1436	2.21748	1.93442	1.89165	2.03361	1.69117	2.04544	1.98137	1.64219	1.7897	2.0566	1.91289	1.63987	1.58248	1.56468
Akap7	2.20199	2.23275	2.14771	2.1436	2.01549	1.98132	2.07064	1.97792	2.19433	1.93014	2.43836	2.36535	2.44512	2.12127	2.32297	2.04061	2.04935	2.0837
Rubcnl	1.30073	1.29511	0.917978	1.28652	1.42149	1.43375	1.40411	1.38039	1.04833	1.30999	1.54621	1.16557	1.12343	1.30287	1.26783	1.08016	0.960185	0.961041
Dusp3	2.63959	2.60024	2.51659	2.72769	2.58911	2.6653	2.63781	2.57538	2.57698	2.65089	2.84571	2.7171	2.77203	2.801	2.81391	2.52282	2.39703	2.60811
Gm38331	0.411956	0	0	0	0	0	0	0	0.284431	0	0	0.593618	0.259833	0.254064	0.295347	0	0	0
Eif1a	3.58301	3.60694	3.82951	3.79118	3.67228	3.61596	3.54845	3.54202	3.63583	3.69121	3.6198	3.72079	3.52148	3.46114	3.54441	3.43952	3.24684	3.19258
Baiap2	3.60778	3.51374	3.35872	3.36058	3.13743	3.29454	3.25858	3.25401	3.50229	3.20491	3.32288	3.29644	3.2956	3.13431	3.25305	2.96962	3.01686	2.95353
Gm5103	0.411956	0	0.666424	1.0794	0	0.537945	0.551938	0	0.67219	0.805773	0.505828	0.768786	0.828273	0	0.689753	0	0.481586	0.352761
Btc	1.99606	2.1165	2.34116	2.22669	1.9273	1.4068	1.44595	1.98246	2.1095	2.0412	2.16587	2.26062	2.13924	2.08307	2.25098	1.77679	1.88552	2.03634
Gm43197	0.411956	0.368845	0.344981	0.346939	0.718668	0.537945	0.685383	1.11411	0.577032	0.932017	0.813714	0	0.538699	0.95192	1.10332	0	0.85083	0.352761
Nudt8	1.69939	1.84029	1.61313	1.4993	1.42149	1.14845	1.33268	1.32241	1.57988	1.28643	1.7491	1.7813	1.67844	0.91153	1.48021	1.13027	1.25348	1.33584
Scarna9	0	0.368845	0.534787	0	0	0.537945	0	0	0	0.317854	0.733117	0.593618	0	0.254064	0.593397	0.239299	0.224533	0
Tpk1	2.12163	2.2259	2.28208	2.22983	2.21748	2.20284	2.15235	2.16156	2.0936	2.24757	2.29978	2.19562	2.16432	2.1706	2.24138	1.99465	1.85377	1.95394
Flrt2	2.05437	2.29885	1.99679	1.87142	2.44272	2.46281	2.68742	2.3804	1.89093	2.47371	2.43485	1.89196	2.16675	2.57004	2.06045	2.33673	1.84546	1.65169
F13a1	2.08367	2.26548	2.6448	2.92233	3.15095	2.72269	2.79611	2.84405	2.58121	2.5325	2.84708	2.42651	2.41198	2.47713	2.76007	2.38007	2.44072	2.09258
Gsdmc2	1.26491	0.368845	0	0	0	0.771073	0	0	0	2.48459	0	1.10353	1.27923	0.254064	0.469527	1.02354	0	0
Tmbim6	3.94258	3.86721	3.80405	3.95378	3.69298	3.82735	3.77185	3.77442	3.91733	3.76385	3.81132	3.78889	3.81987	3.78874	3.79978	3.49162	3.5793	3.4946
Aplp2	4.12056	4.04983	3.8948	4.02515	4.02128	4.15676	4.21847	4.11869	4.1046	3.96963	3.99024	3.83894	3.87517	3.92744	3.97029	3.46037	3.64108	3.82032
Rasa4	2.04207	2.01146	1.86079	2.03097	1.86301	2.08028	2.17896	2.17628	1.77968	2.01486	2.24072	2.2089	2.18803	2.30405	2.11241	2.0605	1.90425	1.8286
Ccl28	1.30073	1.35034	1.22456	1.0794	1.27846	0.771073	0.685383	0.699144	1.08286	0.499275	0.881613	1.16557	1.5782	1.05454	1.55699	0.92179	1.12015	0.861116
Tcp10b	0.949926	0.565376	0	0	0	0.420616	0	0	0	0	0.813714	0.469675	0.259833	0.254064	0	0.239299	0	0
Gm26651	0	0	0	0	0.313445	0	0.358316	0.30103	0.284431	0.317854	0	0.295347	0	0.4133	0.689753	0	0	0
Gas6	3.04413	2.94643	2.56653	2.94521	2.6984	3.03492	2.93122	2.89837	2.68646	2.72746	3.03483	2.94682	3.07748	3.05529	3.02868	2.67008	2.73559	2.84157
Gm48639	1.13539	0.955543	0	0.852114	0	0	0.869818	0.30103	0.816308	0.499275	0.992067	0.469675	0.828273	0.866996	1.06863	0.595606	0.64197	0.459242
Gpsm3	2.34734	2.05452	2.12063	2.33245	2.30542	2.54701	2.29479	2.34654	2.20698	2.44103	2.37859	2.11914	2.26015	2.27753	2.28738	1.98814	1.91867	2.04867
Ccdc142	0	0	0	0	0	0.259355	0.551938	0.30103	0.454845	0	0.505828	0.469675	0.421275	0	0	0	0	0
Gm15789	0	0	0	0	0	0	0.358316	0.30103	0	0	0.505828	0.469675	0.421275	0	0	0	0	0
Gm4755	0.619511	0.368845	0.344981	0	0.493597	0.420616	0.551938	0	0	0.932017	0.505828	0	0.421275	0	0.469527	0	0	0
Dab2ip	2.99279	3.11216	2.68251	2.74713	2.49718	2.92397	3.0999	2.96586	3.2043	2.52418	3.17774	2.97281	3.13196	3.13835	3.17117	2.94351	2.86903	2.70507
Trem2	2.67874	2.35105	2.86625	2.8331	2.92375	2.70765	2.38385	2.79118	2.13965	2.96025	2.61041	2.6322	2.52532	2.84411	2.35587	2.40339	2.32543	2.21443
Gm5300	0	0	0	0	0	0.259355	0	0.30103	0	0.499275	0.881613	0	0.259833	0.254064	0	0	0	0
Cfp	2.49949	2.52563	2.50686	2.90085	2.50587	2.59465	2.61274	2.49435	2.56401	2.67133	2.74121	2.7377	2.66095	2.78259	2.7549	2.56566	2.50223	2.3014
Gm9308	0.619511	0.565376	0.534787	0.852114	0.313445	0.259355	0	0	0.284431	0.626956	0.505828	0.768786	0.259833	0.4133	0.689753	0.392697	0	0.352761
Cxcl11	1.18298	0.802842	1.3811	0.669224	1.19901	0.827369	1.09823	2.03361	0.969742	2.04544	0.322633	0	0	0.95192	0.89304	0.239299	0.224533	0
Rassf1	2.92323	2.93511	3.08643	3.03961	3.0643	2.92902	2.88588	2.96161	2.99198	3.13223	2.96396	3.06024	2.75736	2.94786	3.00468	2.72211	2.65244	2.62969
Nudt7	2.05437	2.01146	2.43575	2.35648	2.47158	2.08323	2.07534	2.0901	2.04931	2.36521	2.10643	2.09602	1.93132	2.2149	2.022	1.56846	1.93605	1.88172
Gm13387	0.411956	0.565376	0	0	0.493597	0.420616	0.358316	0.30103	0.284431	0.317854	0.881613	0.68993	0.631139	0.69688	0.469527	0	0.56914	0.61616
Tmod4	2.00293	0	1.58667	1.64148	1.55529	1.98132	1.306	1.14631	0.924383	2.46896	0.881613	1.03117	1.24012	0.866996	1.06863	0.595606	0.890421	0.731105
Jak2	2.79103	2.86019	2.69544	2.74903	2.69656	2.65834	2.85668	2.82627	2.83257	2.6812	2.89778	2.69971	2.6732	2.77104	2.82035	2.20356	2.63982	2.63791
Gm15929	0.759441	0.368845	0.534787	0.537315	0	0.537945	0.551938	0.30103	0.67219	0.499275	0.322633	0.469675	0.828273	0.4133	1.03092	0	0.224533	0.778947
Dnali1	1.08189	0.368845	0.767379	0.346939	0.313445	0.420616	0.551938	0.477266	0.67219	0.805773	0.733117	0.768786	0.922829	0	0.593397	0.392697	0.371806	0.211121
Ubtd2	2.28786	2.36129	2.60742	2.42945	2.53632	2.37951	2.5037	2.41849	2.43911	2.38688	2.42236	2.43124	2.27172	2.37798	2.38819	2.37472	1.87388	2.0511
Gm43300	0	1.0683	1.22456	0.92101	0.620552	0.420616	1.21442	0.477266	1.26902	0	1.4023	1.4205	1.64753	0	1.29008	0.392697	1.09726	1.1312
Cep295nl	1.39328	1.11528	1.28323	1.4262	1.22714	1.12245	0.998869	1.11411	1.08286	0.983626	1.03826	1.43629	0.963363	1.30287	1.19332	1.1533	0.64197	0.930236
Btbd19	2.49731	2.39765	2.52768	2.4987	2.69656	2.6899	2.69982	2.61085	2.45207	2.74802	2.54735	1.96656	2.1071	2.42457	2.51355	2.19345	1.95926	1.94786
Gm37033	0.411956	0.565376	0.344981	0	0	0.259355	0.358316	0	0.284431	0	0	0.68993	0.878119	0.254064	0.295347	0	0.224533	0.211121
Myo1b	3.2203	3.2712	3.19746	3.2813	3.01615	3.06375	3.21401	3.15217	3.36868	3.08327	3.03527	3.18628	2.99587	3.00301	3.00342	2.71847	2.80856	2.77297
Gm1866	0.411956	0	0.849174	0.770263	0.313445	0.537945	0	0.30103	0.284431	0.725503	0.322633	0.295347	0.538699	0.529687	0.469527	0	0	0.459242
Nenf	3.14504	2.98358	3.29685	3.23686	3.16563	2.85887	2.74914	2.84715	2.77517	3.2221	2.76979	3.09526	2.93629	2.75129	2.78506	2.49	2.60329	2.67509
9830166K06Rik	0	0	0	0	0	0	0	0	0	0	0.322633	0.295347	0.771955	0	0	0	0	0
Erich2	0.619511	0.368845	0.767379	0.669224	0	0	0	0	0.67219	0.499275	0.322633	0	0.771955	0	0.295347	0	0	0
Gm20707	1.39328	1.19634	1.77254	1.74842	1.8875	1.61322	1.46544	1.57997	1.22344	1.4118	1.79749	1.26806	1.03463	1.36672	1.21961	1.10592	1.14189	0.930236
Rhof	1.82899	1.82317	1.46093	1.40582	1.22714	1.48313	1.83851	1.20431	1.24682	1.20688	1.47219	1.4205	1.1494	1.7016	1.90769	1.21585	1.18236	1.36023
Flt3	0.619511	0.88587	1.1183	0.770263	0.924589	1.03366	0.93912	1.07936	0.67219	0.873437	1.15314	0.835437	0.878119	1.18509	1.03092	1.10592	0.758836	0.352761
Wbp1l	3.32429	3.35704	3.05137	3.10267	3.02492	3.21771	3.25827	3.22705	3.3308	2.99902	3.35448	3.16799	3.33286	3.16252	3.26516	2.991	2.98852	2.95835
4930438A08Rik	1.13539	0.88587	1.02959	1.31315	1.34559	0.827369	0.998869	0.699144	0	1.42959	0.322633	0.295347	0.259833	0.4133	0.469527	0	0.224533	0
Gm36913	0	0	0.344981	0.346939	0	0.420616	0	0	0	0.499275	0	0.295347	0	0.62128	0.469527	0	0	0
Ighv1-62-2	0	0	0	0	0	0	0	0.30103	0	0	0	0.295347	0	0.62128	0.469527	0	0	0
1700067G17Rik	0	0	0	0.346939	0	0	0	0	0.454845	0	0.322633	0.593618	0	0	0.469527	0	0	0
Gm37634	0	0	0	0	0	0	0	0	0	0.626956	0.322633	0.593618	0	0	0.469527	0	0	0
Gm10684	0.411956	0	0	0	0	0	0	0	0.284431	0	0.322633	0.469675	0	0	0.593397	0	0	0
Gm17206	0.411956	0	0.534787	0.346939	0	0	0	0	0.454845	0.499275	0.322633	0.469675	0	0	0.593397	0	0	0
Ftl1-ps1	1.36457	1.55368	1.30984	1.4993	1.32434	1.29656	1.27756	1.14631	1.39889	1.0714	1.03826	1.35095	1.4078	1.02296	1.10332	0.788593	1.07309	0.861116
4732496C06Rik	1.08189	1.37554	1.1183	1.12153	1.27846	0.999522	1.40411	1.07936	1.47248	0.983626	1.64337	1.31148	1.49566	1.54647	1.66081	1.36277	1.26958	1.1312
1600020E01Rik	2.31862	2.33254	2.59822	2.62874	2.37658	1.97006	2.09814	1.97792	2.24057	2.33161	2.38258	2.6562	2.47113	2.07443	2.33682	2.07686	2.05973	2.18525
Hypk	1.65611	1.82317	1.79844	1.86422	1.67719	1.55796	1.6965	1.38039	1.59032	1.96196	1.9339	1.97111	2.07239	1.53655	1.83373	1.66128	1.45877	1.65772
Gm16104	0.619511	0.368845	0.666424	0.346939	0.866169	0.999522	0.685383	0.477266	0.284431	1.10944	0.322633	0.469675	0.421275	0.529687	0.295347	0.392697	0	0
Rnf225	1.68544	1.4638	1.82288	1.84945	1.40372	1.47131	1.40411	1.73258	1.60052	1.30999	1.45574	1.97561	1.78389	0.95192	1.40389	1.17516	1.20126	1.33584
Cd52	2.7186	2.57626	2.71109	2.79565	2.89954	2.68111	2.30869	2.74683	2.31078	3.01876	2.5973	2.6458	2.29216	2.70344	2.39163	2.37606	2.22765	2.14432
Gm6311	0.411956	0.565376	0.344981	0.852114	0.313445	0.771073	0.358316	0.699144	0.577032	0.805773	0.505828	0.295347	0.421275	0.529687	0.593397	0	0.224533	0.352761
3110053B16Rik	1.59076	1.64157	1.54367	1.4262	1.32434	1.31412	1.44595	1.3426	1.79283	0.626956	1.48804	1.70494	1.6228	1.13748	1.35069	0.9922	1.35536	1.20499
Rbm46	0	0	0	0	0.313445	0	0	0.477266	0.454845	0	0.322633	0.295347	0.538699	0.95192	0	0	0.224533	0.211121
1700065D16Rik	0	0.565376	0.534787	0.669224	0.493597	0.630326	0.998869	0.602169	0.816308	0.317854	1.21572	0.944236	1.06629	0.91153	0.469527	0.837652	0.481586	0.61616
Gm15361	0	0.565376	0	0.346939	0	0.420616	0	0	0.284431	0.317854	0	0.469675	0.538699	0.529687	0.593397	0.239299	0	0.211121
Tmem30c	0.619511	0.700098	0	0	0.493597	0	0	0	0.577032	0.317854	0.634175	0.768786	0.963363	0.62128	0.593397	0.595606	0.371806	0.352761
2410002F23Rik	3.27248	3.31553	3.47091	3.44814	3.15386	3.1154	3.23492	3.07937	3.34337	3.15412	3.37332	3.50921	3.61967	3.13075	3.26286	3.08264	3.14689	3.07978
Cmtm5	0	0	0	0	0	0	0	0	0	0.499275	0	0.295347	0.259833	0.529687	0.295347	0	0	0
A730091E23Rik	0.759441	0.802842	0.666424	0.770263	0.976075	0.420616	0.869818	0.845284	0.924383	0.626956	1.21572	0.68993	0.771955	0.69688	1.06863	0.788593	0.371806	0.677424
Slc1a5	3.66711	3.70832	3.65699	3.72235	3.48765	3.52554	3.54178	3.56249	3.76633	3.49799	3.80341	3.74353	3.72982	3.44397	3.7211	3.3668	3.43887	3.43154
A530095I07Rik	0	0	0	0.346939	0.313445	0.259355	0	0.30103	0	0	0.322633	0	0	0.761251	0.295347	0	0	0
Gm16302	0	0.368845	0	0	0	0.259355	0	0	0	0.626956	0.733117	0.68993	0.878119	0.254064	0.469527	0.505828	0.481586	0
Gm45890	0.759441	0.368845	0.849174	0.346939	0.976075	0.259355	0	0.699144	0.284431	0.317854	0.634175	0.469675	0.538699	0.69688	1.03092	0.239299	0.224533	0.731105
Cybb	2.60857	2.58086	2.48844	2.57285	2.66593	2.67139	2.67466	2.81511	2.31078	2.57689	2.80568	2.54866	2.49454	2.91679	2.55552	2.4992	2.40171	2.26455
Gm15640	0	0	0.344981	0.346939	0.976075	0.420616	0.551938	0	0.284431	0.725503	0	0.593618	0.259833	0.817367	0.295347	0	0	0.352761
Top1mt	2.62517	2.7036	2.49859	2.68707	2.45417	2.631	2.58469	2.5067	2.43173	2.5744	2.59972	2.26981	2.28484	2.395	2.51225	2.28857	2.04935	2.07233
Mmrn2	2.27711	2.24614	1.96941	2.03589	2.18571	2.40955	2.58032	2.40331	2.1157	2.21455	2.42597	2.35426	2.50578	2.4619	2.36143	2.28857	2.13484	2.01585
Rps23-ps2	0.759441	0	0.666424	0.770263	0.798651	0.537945	0	0.477266	0.67219	0.499275	0.634175	0.593618	0.707229	0.4133	0	0	0.371806	0.211121
Gm15784	0.619511	0	0	0	0	0	0.358316	0.477266	0	0	0.322633	0	0.421275	0.4133	0.593397	0	0.224533	0
Pigx	2.99696	2.90653	3.33865	3.31032	3.25952	2.94502	2.79878	2.90868	2.88483	3.30683	2.85517	3.1486	2.8609	2.7129	2.83234	2.60306	2.56819	2.64903
Fignl2	1.33381	1.44336	0.849174	1.33824	1.06375	1.19615	1.46544	1.3012	1.29012	1.2615	1.64337	1.29032	1.65546	1.59296	1.76681	1.28733	1.20126	1.45573
Pkn3	2.28786	2.41809	2.27093	2.35881	2.26989	2.33428	2.5437	2.39113	2.36949	2.31831	2.54735	2.02625	2.2127	2.25891	2.33094	2.22689	1.85787	1.91604
Gm43797	1.0209	0.565376	0.666424	0.346939	0.718668	0.630326	0.685383	0.602169	0.454845	0	0.634175	0.944236	0.707229	0	0.469527	0.392697	0.224533	0.211121
Ighg2b	0.411956	0	0	0	1.19901	1.37803	2.02054	1.20431	0.454845	1.02975	0.940317	1.58008	1.33201	1.67323	1.13542	1.64713	1.52502	0
Gm12843	0.619511	0	0.666424	0	0.493597	0.630326	0	0.699144	0.7502	0	0.634175	0.295347	0.963363	0.254064	0.689753	0.505828	0.371806	0
Ddx3y	2.70797	2.71718	2.98744	2.97827	2.80551	2.69422	2.77607	2.76586	2.88325	2.72038	2.86704	2.82379	2.60991	2.68529	2.76081	2.58352	2.20623	2.63413
Zfp703	3.20685	3.21833	2.91885	3.00689	2.80622	3.15291	3.3261	3.08974	3.20555	2.81962	2.7706	2.32323	2.97339	2.97613	2.83358	2.76034	2.42553	2.3161
Rps6-ps2	0	0.368845	0.534787	0.669224	0.866169	0.420616	0	0.30103	0.284431	0.499275	0.322633	0.593618	0.259833	0.254064	0.295347	0	0	0.211121
Igkv4-90	0	0	0	0	0.718668	0.420616	0	0	0	0	0	0	0.421275	0.95192	0	0	0	0
Cldn3	3.7298	3.46995	3.84409	4.07816	3.64453	3.59148	3.45537	3.54463	3.9481	3.74413	3.51783	3.9011	3.69362	3.4742	3.6974	3.46837	3.4902	3.18819
Gm22107	0.619511	0.955543	0.767379	0.92101	0.493597	0.706376	0.685383	0	0.67219	0	0.733117	0.893262	0.421275	1.05454	0.469527	0	0.64197	0.677424
Alpk2	1.62466	1.1577	1.0762	1.57619	0.493597	0.999522	0.93912	1.14631	1.32948	0.805773	1.03826	1.21985	0.963363	1.11153	1.21961	0.733278	1.09726	0.677424
Eif4ebp1	3.67313	3.6572	3.68984	3.75965	3.51178	3.37264	3.20887	3.32013	3.51818	3.53314	3.31784	3.61455	3.35619	3.26434	3.32832	3.24357	2.97534	3.0863
Gm49980	1.22588	1.0683	1.42285	1.78477	1.13663	1.75879	1.71834	1.61297	1.36558	1.85852	0.940317	1.06885	0.878119	0.62128	0.689753	0.595606	0.64197	0.459242
Rarb	2.47945	2.15475	2.37577	2.38365	2.41358	2.46403	2.44591	2.50262	2.38134	2.47841	2.08728	2.11266	2.12879	2.31254	2.14084	2.19752	1.74695	1.70312
Gm13414	0	0	0	0	0.493597	0.537945	0.358316	0.477266	0.284431	0	0	0.768786	0.538699	0.4133	0	0	0	0.211121
Hoxb8	1.13539	1.51993	1.3811	1.28652	1.19901	1.36292	1.64922	1.36192	1.24682	0.499275	1.36261	1.26806	1.44765	1.52639	1.19332	1.28733	1.07309	0.897077
Slc39a13	2.61026	2.60024	2.30355	2.36573	2.27235	2.50251	2.51745	2.3858	2.44202	2.37123	2.77705	2.66726	2.64754	2.68458	2.64459	2.38799	2.45642	2.38741
Gm42436	0.411956	0	0.767379	0.770263	0	0	0.358316	0	0.284431	0	0.733117	0.835437	0.922829	0.254064	0.89304	0.669875	0.481586	0.211121
Crybg1	3.01059	3.07322	2.90792	2.78793	2.89194	3.03623	3.1484	3.02221	2.87529	2.84511	3.00983	2.80432	2.86771	3.02049	3.0469	2.05209	2.89823	3.07888
Gm23318	0.411956	0.565376	0	0	0.313445	0	0.358316	0	0	0	0.322633	0.469675	0.631139	0	0.295347	0	0	0.211121
Phf11a	0.949926	0.700098	0.917978	0.92101	1.3852	1.25912	0.685383	1.6534	0.7502	1.68542	0.992067	0.835437	0.538699	1.31975	1.13542	0.788593	1.07309	0.211121
Tctn2	2.17986	2.20102	2.30093	2.20736	2.11774	2.19385	2.21774	2.37126	2.24745	2.23954	2.4401	2.50064	2.33533	2.42457	2.45389	2.11031	2.24304	2.12025
Gm36963	0.411956	0.368845	0	0.537315	0	0.259355	0.358316	0	0	0.499275	0.322633	0	0.421275	0.62128	0	0	0	0
Gm49747	1.82899	1.78677	1.76356	1.68747	1.71422	1.81116	1.83036	1.84529	2.03841	1.86496	2.13891	1.92335	2.03466	1.7016	1.87511	1.72588	1.59011	1.66952
Sycp3	0.619511	0	0	0.537315	0.620552	0	0	0	0.284431	0	0	0.593618	0.421275	0.254064	0.469527	0	0.224533	0
Gm17059	0	0	0.534787	0.770263	0.313445	0.259355	0	0.602169	0.454845	0.805773	0.881613	0.295347	0.538699	0	0	0	0	0.211121
Mroh8	0.865045	0.565376	0	0	0.620552	0.537945	0.551938	0.30103	0.454845	0.499275	0.505828	0.835437	0.878119	0	0.89304	0	0.371806	0.677424
Ankub1	0	0	0	0.770263	0.313445	0	0	0	0.284431	0.626956	0.634175	0.469675	0.259833	0	0	0	0	0
Myl10	0.865045	0.368845	0.534787	0.346939	0	0.630326	0.787319	0	0.873669	0.317854	0	0.68993	0.259833	0.4133	0	0	0	0
Gm7582	0.411956	0	0	0	0	0	0	0.845284	0	0.317854	0	0	0.259833	0.4133	0.689753	0	0	0
Tek	1.68544	1.84029	1.61313	1.79341	1.82347	2.10046	2.24391	1.90867	1.62022	1.87756	2.14922	1.98447	2.12614	2.28834	2.09915	1.87224	1.85787	1.84055
Mybpc3	0	0.368845	0.666424	0.980458	0.313445	0	0	0.30103	0.454845	0.499275	0.881613	0.893262	0.259833	0.4133	0.295347	0.392697	0.224533	0.211121
Gm37258	0	0.368845	0	0.346939	0.313445	0	0.551938	0	0	0.317854	0.733117	0.68993	0.631139	0	0.295347	0.239299	0	0.352761
Ldb3	2.86823	0.955543	1.68406	1.94362	1.85023	2.78576	1.6735	1.77834	1.60052	2.72658	1.31894	1.33167	1.52848	1.50534	1.56855	1.3035	1.12015	1.11059
Trim26	2.95562	2.9158	2.92327	2.87543	2.82587	2.92734	3.00042	3.00964	3.03851	2.82735	2.86114	2.78808	2.89619	2.84063	2.93197	2.55601	2.5838	2.6335
Gm49893	0	0.368845	0.344981	0.537315	0	0	0	0.30103	0	0.317854	0.634175	0.835437	0.771955	0.254064	0.469527	0.392697	0.56914	0
Gemin4	1.13539	1.39934	1.52833	1.4262	1.10171	0.706376	0.869818	0	1.26902	0.932017	1.15314	1.50759	1.33201	0.817367	0.593397	0.92179	0.64197	0.861116
Aire	0.411956	0.565376	0.534787	0.669224	0.493597	0.537945	0.685383	0.477266	0.969742	0.805773	0.505828	0.835437	1.34827	0.62128	1.03092	0	0.926702	0.861116
Gm6225	0.411956	0	0	0.346939	0.718668	0.537945	0.551938	0.477266	0.577032	0.932017	1.11813	0.469675	0.707229	0.761251	0.943989	0.595606	0.371806	0.61616
Gm36208	0	0	0	0	0	0.259355	0	0	0	0.499275	0	0.469675	0.421275	0	0.469527	0	0	0
Ssbp1	3.3256	3.31525	3.69005	3.59088	3.53692	3.25121	3.1164	3.1983	3.26923	3.54359	3.25181	3.55256	3.19376	3.04233	3.17089	2.97776	2.93526	2.99754
Gm42793	0	0	0	0	0	0	1.09823	0.30103	0	0	0.634175	0.295347	0.259833	0.254064	0.689753	0.239299	0.224533	0
Rps27rt	1.96739	1.90992	2.42992	2.44877	2.23921	1.87241	1.73913	1.8327	1.73027	2.22023	1.81249	2.36535	2.03136	1.65067	1.84596	1.60166	1.63323	1.77267
Zfp53	2.52893	2.63928	2.73984	2.67377	2.69656	2.3243	2.31141	2.47148	2.4577	2.74466	2.42776	2.63417	2.32703	2.32904	2.42626	2.10782	2.162	2.20094
mt-Co2	1.33381	1.01557	1.0762	1.4993	0.620552	0.999522	1.09823	0.954435	1.04833	1.02975	1.29535	1.03117	1.36393	0.817367	0.89304	0.92179	0.64197	0.861116
Olfr1423	0	0.368845	0.534787	0.669224	0.493597	0.420616	0	0.477266	0	0	0.505828	0.593618	0.259833	0	0	0	0	0
Gm15547	0	0	0	0	0.620552	0	0	0.477266	0	0	0.505828	0	0.259833	0	0.593397	0	0	0
Gm40918	0.949926	0.700098	0.344981	0.537315	0.718668	0.420616	0.998869	0.602169	0.284431	0.805773	0.505828	0	0.259833	0	0.593397	0	0	0
Gm37146	0.619511	0.565376	0.344981	0	0.313445	0.259355	0.358316	0	0	0.725503	0.634175	0.469675	0	0.254064	0	0	0	0
A830019P07Rik	0	0	0.344981	0	0.313445	0	0	0.477266	0	0.499275	0	0.768786	1.00048	0.866996	0.469527	0.837652	0	0.211121
1700047M11Rik	0	0	0	0	0	0.259355	0	0	0	0	0.634175	0	0	0.254064	0.469527	0	0	0
Gm33570	0	0	0	0	0	0	0.551938	0.477266	0	0.317854	0.634175	0	0	0.254064	0.469527	0	0	0
Zfp112	1.7129	1.85675	1.745	1.53171	1.55529	1.37803	1.50199	1.14631	1.75213	1.39326	1.65412	1.95263	1.81765	1.38131	1.42027	1.36277	1.44843	1.30997
Tfr2	1.0209	0.802842	1.15667	1.25816	1.10171	1.03366	0.93912	1.04155	0.816308	0.932017	0.992067	0.68993	1.06629	1.31975	0.768564	0.505828	0.85083	0.731105
Rps27	4.32133	4.20325	4.68228	4.63106	4.5214	4.15587	3.91024	4.12264	4.03649	4.59016	4.09386	4.5278	4.08975	4.05171	4.07813	3.809	3.95816	3.92347
Dusp26	0.759441	0.368845	1.02959	1.0794	0.493597	0.630326	0.787319	0.699144	0	0.805773	1.21572	1.24462	1.56871	0.254064	0.593397	0.733278	0.481586	0.897077
Fbxl4	2.71464	2.66264	2.91438	2.80987	2.81686	2.4298	2.53404	2.55286	2.81014	2.63381	2.7706	2.82252	2.69814	2.51776	2.66518	2.42311	2.46456	2.38293
Slc3a2	3.8403	3.8945	3.72437	3.79715	3.61801	3.52374	3.49077	3.59458	3.72944	3.64133	3.6336	3.61956	3.46288	3.45622	3.44741	3.48676	3.18173	3.08941
C1qb	3.58569	3.461	3.63789	3.74614	3.67413	3.67214	3.36647	3.67953	3.17389	3.77728	3.67446	3.73985	3.58852	3.69451	3.41254	3.41432	3.37425	3.26346
Dlg2	1.08189	0.88587	0.534787	1.03274	1.10171	1.17295	1.17903	1.04155	0.873669	1.20688	1.91684	1.19354	1.46016	1.30287	1.33143	1.02354	1.02032	1.46516
Gm25238	0.411956	0	0.917978	0.92101	0.493597	0.420616	0	0	0.284431	0.499275	0.505828	0.295347	0.259833	0	0.295347	0	0	0
Gm37500	0	0	0	0	0	0	0	0	0	0	0.505828	0.295347	0.259833	0	0.295347	0	0	0
Gm37206	1.36457	1.65464	1.22456	1.22784	0.976075	0.962464	1.68515	1.36192	1.68291	0.932017	2.04192	1.52054	2.08719	1.24797	1.93308	1.55975	1.36814	1.55719
Gm13749	0.865045	0.700098	0.666424	0.346939	0.620552	0.877199	0	0.477266	0.454845	0.317854	0.992067	0.295347	0.631139	0.529687	0.469527	0.392697	0	0.544688
Klhl31	1.90369	0	1.02959	1.33824	0.798651	1.96625	0.551938	0.699144	0	1.8248	0.322633	0.295347	0	0.254064	0.835247	0	0	0.211121
Mt1	4.41655	4.47335	4.18699	4.36076	3.78213	3.99567	3.79477	3.78395	4.12508	3.98211	3.92694	4.13008	3.96274	3.71006	3.72367	3.71894	3.66462	3.47537
Tent5a	2.25476	2.21541	2.22007	2.39019	2.27479	2.31409	2.48951	2.50939	2.59265	2.46896	2.50607	2.15315	2.24625	2.47133	2.45833	2.12252	2.20256	1.96292
Cers2	3.47884	3.47737	3.63922	3.58054	3.59458	3.46011	3.37782	3.51101	3.47315	3.51521	3.51623	3.54442	3.38189	3.45983	3.49942	3.23954	3.16677	3.22194
Prokr1	0	0.565376	0.849174	0.770263	0.924589	0.827369	0.93912	0.602169	1.11484	0	0.634175	0.835437	0.538699	0.4133	0.989628	0.239299	0.64197	0.352761
Usp27x	1.9367	2.03352	1.86079	1.84945	1.77996	1.87241	1.9699	1.8327	1.95336	1.88981	2.01962	1.86394	1.90112	2.00857	1.90242	1.71984	1.63323	1.65169
Ccr4	0.865045	0	0.534787	0.537315	0.620552	0.706376	0	0.903253	0.816308	0.805773	0.733117	0	0	0.62128	0	0	0	0
BE692007	0	0	0.344981	0.537315	0.313445	0	0.551938	0.602169	0.284431	0.725503	0.733117	0	0.421275	0.62128	1.24438	0.788593	0	0.211121
Chil6	0	0	0	0	0	0	0	0	0.284431	0	0.505828	0.593618	0	0.254064	0	0	0	0
Jph3	0.411956	0.565376	0	0	0	0	0	0	0	0	0.634175	0.295347	0.878119	0	0.295347	0.239299	0	0.211121
Gm12503	0.759441	0.368845	0.917978	0.852114	1.13663	1.03366	1.33268	1.25547	0.454845	1.02975	1.34134	0.469675	0.631139	0.91153	0.835247	0.92179	0.56914	0.211121
5033421B08Rik	0.619511	1.0683	1.02959	1.0794	1.3852	0.630326	0.551938	0.477266	0.924383	1.23505	0.634175	0	0.421275	0.761251	0.689753	0	0.481586	0.211121
Sorcs2	2.93055	2.99548	2.4763	2.50869	2.60651	2.88229	3.02317	2.92084	2.84018	2.48765	2.47834	2.2343	2.55802	2.71888	2.44639	1.9359	2.73451	1.98034
Snord118	0.411956	0.368845	0.534787	0.346939	0	0	0	0	0	0.873437	0.322633	0.768786	0.259833	0	0	0	0	0
Adra2c	0	0	0	0	0.493597	0.420616	0	0	0	0	0.634175	0	0.421275	0	0.295347	0	0	0
Trac	0.865045	1.11528	0.977358	1.15993	1.25356	1.4068	1.09823	1.3012	0.924383	1.10944	1.4023	1.10353	1.06629	1.53655	1.38687	1.23485	1.07309	0.778947
Adam9	3.31773	3.38665	3.28003	3.34932	3.23024	3.20217	3.30594	3.21238	3.41495	3.12491	3.37615	3.29322	3.16139	3.28327	3.27335	2.99843	3.00713	3.0168
Maml3	2.80309	2.82601	2.52768	2.46727	2.32974	2.62766	2.83362	2.65533	2.92816	2.2088	2.74208	2.68945	2.74087	2.50065	2.67957	2.24904	2.57762	2.37498
Mmp8	1.18298	0.700098	0.849174	1.12153	1.36584	1.06532	1.306	1.04155	1.54694	1.10944	1.4023	1.21985	0.828273	1.08397	1.33143	0.958421	0.890421	0.861116
Gm37660	1.33381	1.37554	1.1183	1.31315	0.493597	0.921894	0.869818	0.477266	1.60052	0	1.31894	1.8581	1.7897	0.817367	1.33143	1.13027	1.21937	1.11059
Gm17322	1.18298	0.565376	1.83073	1.7578	1.79495	1.80006	1.72886	1.77834	1.81183	1.20688	0.813714	0.593618	0.631139	0.529687	0.89304	0.239299	0.56914	0.459242
Gm3924	0	0.368845	0	0	0	0.259355	0	0	0	0	0	1.06885	0.631139	0	0	0	0	0.211121
Gm12208	0	0.565376	0	0	0.313445	0.259355	0.685383	0.477266	0.284431	0.499275	0.322633	0.469675	0	0.4133	0.89304	0.239299	0	0.211121
mt-Co1	5.30003	5.48548	5.55745	5.66859	5.23122	5.01507	5.40004	5.0623	5.43052	5.30039	5.47522	5.50754	5.50236	5.18237	5.3678	5.17525	5.10854	5.12866
Ccdc152	0.865045	0.700098	1.0762	1.61653	0.798651	0.630326	0.358316	0.30103	0.873669	1.28643	0.733117	1.03117	1.12343	0.4133	1.59082	1.02354	0.371806	0.731105
Gm17875	0	0	0	0	0	0	0	0	0	0	0.322633	0.469675	0.259833	0	0.295347	0	0	0
Gm43984	0	0	0	0	0	0	0	0	0	0	0.322633	0.469675	0.259833	0	0.295347	0	0	0
Gm45630	0	0	0	0	0	0	0	0	0	0	0.322633	0.469675	0.259833	0	0.295347	0	0	0
Spry2	2.36549	2.34057	2.23871	2.26295	2.00198	2.1559	2.25643	2.13691	2.35019	2.12957	2.4095	2.38322	2.30645	2.33226	2.42626	1.71984	2.32958	2.25709
Sting1	3.37379	3.26017	3.49768	3.46865	3.51642	3.63775	3.51046	3.61021	3.62138	3.49079	3.42952	3.26588	3.203	3.5116	3.48332	2.68352	3.65795	2.98674
Rnaseh1	2.61861	2.67631	2.677	2.57709	2.64145	2.56089	2.5389	2.59458	2.64025	2.72658	2.71526	2.74309	2.60816	2.54023	2.61071	2.52664	2.33911	2.25709
Mdga1	1.87716	1.8486	1.30984	1.25816	1.60366	1.91328	2.02581	1.76362	1.75213	1.44666	2.13542	1.7813	1.98972	2.15878	1.82115	1.61735	1.57473	1.93224
Gm19426	0.411956	0	0	0.537315	0.493597	0.420616	0.869818	0	0.284431	0.626956	0.813714	0.593618	0.707229	0.988871	0.943989	0.239299	0.704322	0.677424
Ptpn21	2.66409	2.69547	2.4396	2.42548	2.39362	2.60447	2.76473	2.55649	2.76632	2.4148	2.91675	2.67716	2.74601	2.91846	2.8165	2.435	2.70826	2.49455
2010001A14Rik	1.46951	0.955543	1.52833	1.77597	1.70526	1.331	1.42553	1.25547	1.49874	1.76472	1.6646	1.49422	1.68584	1.49441	1.59082	1.23485	1.44843	1.26804
Slc27a1	2.75512	2.81725	2.69967	2.77117	2.75525	2.61836	2.77044	2.66295	2.64208	2.56174	2.77544	2.58535	2.79998	2.6656	2.75638	2.33673	2.49758	2.50911
Gm11517	0.619511	0.368845	0.666424	0.537315	0.313445	0.420616	0	0.30103	0.284431	0.499275	0.322633	1.03117	0.922829	0.529687	0	0.505828	0.371806	0
Gm4951	1.57276	1.0683	1.73542	1.03274	1.58015	1.54803	1.51917	2.24323	1.56916	2.2174	1.2704	0.98985	1.00048	1.67323	1.61199	1.02354	1.23676	0.861116
Gm49730	0	0.802842	0	0	0.493597	0	0.685383	0.602169	0.454845	0.317854	0.634175	0	0	0.4133	0.295347	0	0	0
Rpl31-ps20	0	0.565376	0.344981	0.346939	0.493597	0	0	0.477266	0.284431	0.317854	0.634175	0.295347	0	0.4133	0	0	0	0
Gm11525	0.759441	1.0683	0.534787	0	0	0	0	0	0.454845	0	0.322633	1.13567	1.47232	0	0.593397	0.392697	0.371806	0.544688
Clcc1	3.01326	2.96002	3.09667	3.04154	2.90871	2.75754	2.70093	2.89837	2.88114	2.98857	2.97979	3.13018	2.88335	2.84361	2.91636	2.65267	2.70884	2.68532
Tmod1	2.10035	0.88587	1.44231	1.66508	1.34559	1.92609	1.14051	1.17626	0.67219	1.94101	1.08005	1.03117	1.31513	0.529687	1.29008	0.669875	0.85083	0.821972
Smyd5	3.12231	3.14831	3.05649	3.06135	2.89429	3.14051	3.06395	2.98246	3.07245	3.06912	3.10412	3.16104	3.03137	2.97831	3.06548	2.94206	2.78653	2.67105
Exph5	1.67102	1.83181	2.12461	1.69824	1.77996	1.63841	1.99314	2.08655	2.27176	1.33236	2.11753	1.76706	1.87345	1.94682	1.96631	1.41489	1.71979	1.86348
Adamts16	1.64067	1.50202	1.5728	1.44567	1.43856	1.59557	1.59616	1.49154	1.39889	1.17679	1.2704	1.54534	1.50688	1.62686	1.68767	1.31909	1.46888	0.98985
Hyal3	1.18298	0.700098	0.849174	0.92101	0.313445	0.921894	0.998869	0.954435	0.969742	0.983626	0.881613	0.98985	1.43478	0.866996	0.89304	0.669875	0.704322	0.861116
Dancr	2.63959	2.70475	3.01477	2.86901	2.9878	2.60093	2.5624	2.52653	2.46189	2.8641	2.63882	2.79492	2.63038	2.41004	2.46272	2.55954	2.24805	2.15013
9830132P13Rik	0	0	0	0	0	0.259355	0	0	0	0	0.505828	0	0.421275	0.4133	0	0	0	0
Gm48314	0	0	0	0	0	0	0	0	0	0	0.505828	0.469675	0.421275	0	0.295347	0	0	0.211121
Gm34030	0	0	0	0.346939	0.313445	0	0	0	0	0	0.505828	0.295347	0.538699	0	0	0	0	0
Lipm	0.865045	0	1.19195	1.28652	0	0	1.09823	0.778296	0.816308	1.67565	0.505828	0	0.538699	0	0.295347	0	0	0
Ccnl2	3.30702	3.40026	3.52226	3.40583	3.25135	3.05633	3.30813	3.13149	3.31611	3.28234	3.44319	3.46148	3.46715	3.2378	3.39348	3.14223	3.15107	3.10485
Prkcz	2.3969	2.31882	2.2681	2.28829	2.26242	2.35199	2.4419	2.36755	2.33187	2.28559	2.37051	2.12868	2.45646	2.48284	2.43411	1.57701	2.49193	2.25103
Pdk2	2.73913	2.21186	2.17671	2.41946	2.09986	2.51677	2.3004	2.17628	2.36082	2.31605	2.20936	2.17631	2.55007	2.36476	2.3407	1.60166	2.32543	2.25407
Aox2	0.619511	0	0.344981	0.537315	0	0	0	0	0	0.317854	0.505828	0.469675	0.631139	0.529687	0.593397	0	0.481586	0.352761
Map2k3	3.35418	3.38497	3.29418	3.27146	3.27124	3.30293	3.22707	3.27895	3.2353	3.26893	3.24696	3.27112	3.13038	3.28327	3.24254	3.06951	2.9249	2.90692
Phex	0.411956	1.23183	0.767379	0.770263	1.45498	1.09482	1.17903	0.699144	0.284431	0.626956	0.505828	0.593618	1.00048	0.69688	0.768564	0.505828	0.371806	0.459242
Dsg3	2.94561	2.7535	2.74461	2.57	2.69656	3.01206	3.27218	3.09849	2.38632	3.04992	1.94491	0.893262	1.47232	2.00517	2.17039	0.595606	1.97512	1.71899
Sprr1a	3.16429	2.93308	2.8457	3.16214	2.54557	2.58737	2.85668	2.86351	2.84766	3.18793	1.7042	1.55723	1.74728	1.93091	1.97536	2.13673	1.36814	1.04222
Gm27232	0	0.368845	0	0	0	0	0.551938	0.477266	0.284431	0	0	0.469675	0.259833	0.4133	0.943989	0.239299	0	0.211121
Smim41	0.759441	0.955543	0.767379	1.6035	0.620552	0.771073	0.358316	0	1.04833	1.10944	1.08005	1.43629	0.922829	0.817367	1.06863	0.958421	0.890421	0.544688
Gm37652	0	0	0.344981	0	0	0.259355	0	0	0	0	0.322633	0	0.421275	0.254064	0.689753	0	0	0.211121
1010001B22Rik	0.411956	0.368845	0.767379	1.12153	0.798651	0.771073	0.685383	0.602169	0.454845	0.932017	0.733117	0.98985	0.878119	0.62128	0.295347	0.392697	0.371806	0.544688
Gm17108	1.57276	1.4638	1.71559	1.57619	1.0221	1.19615	1.24714	1.32241	1.45873	1.35363	1.34134	1.33167	1.36393	1.02296	1.45126	1.25305	0.991315	0.861116
Gm11131	1.4202	1.01557	0.917978	0.980458	1.19901	1.06532	1.17903	1.04155	1.47248	1.52325	1.11813	0.98985	0.963363	1.38131	1.19332	0.669875	0.926702	0.98985
Adam12	2.35651	2.59437	2.02255	1.87142	2.30084	2.61836	2.8465	2.52911	2.30485	2.2174	2.65395	2.14109	2.37158	2.85437	2.41339	2.44198	2.19135	2.02622
Gm48369	0.619511	0	0	0	0	0	0.358316	0	0	0	0.322633	0.295347	0.421275	0	0.295347	0	0	0
Gm49591	0	0	0	0	0	0.259355	0	0	0.284431	0.626956	0.322633	0.295347	0.421275	0	0.295347	0	0	0
Scarletltr	0.619511	0	0.344981	0	0.493597	0	0	0	0.577032	0	0.322633	0.295347	0.421275	0	0.295347	0	0	0
Slco1a6	1.0209	0.700098	1.0762	1.0794	1.34559	1.06532	1.17903	0.903253	0.577032	1.28643	0.322633	0.295347	0.421275	0	0.295347	0	0	0
Cd163l1	0	0	0	0.346939	0	0.259355	0.358316	0	0	0	0.322633	0.295347	0	0.62128	0.469527	0	0.224533	0
Gm38043	0	0	0	0.537315	0	0.420616	0.358316	0.30103	0.67219	0	0.813714	0.68993	1.0958	0.254064	0.295347	0.505828	0.371806	0.211121
Prex1	2.82829	2.58691	2.51176	2.67936	2.76954	3.04271	3.04879	3.03402	2.9928	2.60454	2.90855	2.55223	2.82782	2.97686	2.81843	2.42191	2.78605	2.44183
Arhgap36	0	0.368845	0	0	0	0	0	0.30103	0	0	0.505828	0	0.828273	0	0	0	0	0
BC006965	1.08189	0.700098	1.02959	0.770263	1.22714	1.23912	0.869818	0.602169	0.454845	1.39326	0.322633	0.68993	0.259833	0.4133	0	0	0	0.211121
Maf	2.00293	2.08423	1.81489	2.30702	2.07738	2.24721	2.39966	2.22291	2.01187	2.26318	2.62085	2.02625	2.22346	2.60141	2.39505	2.38273	2.05197	1.88528
Igkv4-59	0	0	0	0	0.313445	1.27825	0	0.699144	1.26902	0	0	0.944236	0.421275	0.866996	0.943989	1.10592	0	0
Gm9908	1.22588	1.23183	1.25489	1.15993	1.0221	0.706376	0.869818	0.954435	1.32948	1.17679	0.940317	1.16557	0.922829	0.254064	0.89304	0.239299	0.56914	0.897077
Slc6a2	0	0.955543	0.344981	0.669224	0.718668	0.537945	1.17903	0.30103	1.32948	0.499275	1.86125	0.469675	1.24012	1.31975	0.593397	0.9922	0.481586	1.01682
Arhgap29	2.61861	2.62159	2.78791	2.83543	2.67184	2.52744	2.69871	2.67962	3.00249	2.47213	3.04185	2.8301	2.77143	2.97503	3.03575	2.4806	2.87101	2.64103
Gm12781	0.619511	0.368845	0.344981	0.669224	0	0.259355	0.551938	0	0.67219	0	0.634175	0.593618	0.878119	0.254064	0	0	0	0.61616
Zfp385b	0.865045	0.700098	0.534787	0.770263	0.798651	0.999522	0.551938	0.699144	0.284431	0.725503	0.940317	0.295347	0.421275	0.761251	0.295347	0.392697	0.224533	0.211121
Gm37174	1.08189	1.01557	1.19195	0.770263	1.0221	0.706376	0.998869	0.477266	1.04833	0.499275	1.31894	1.16557	0.878119	0.866996	1.24438	0.733278	0.890421	0.861116
Gm15441	1.22588	1.1577	1.40248	1.4993	1.13663	0.537945	1.24714	1.07936	1.41464	1.2615	1.3829	1.75235	1.60551	1.16194	1.57983	1.13027	1.23676	1.32309
Cd151	3.41028	3.26525	3.59039	3.52622	3.64401	3.41381	3.29619	3.41316	3.3257	3.59029	3.25793	3.21274	3.03696	3.20911	3.23987	2.86392	2.99242	2.91823
Samd14	1.7862	1.88034	1.3811	1.66508	1.55529	1.87241	1.89165	1.77104	1.69117	1.37389	2.09504	1.73711	2.11808	2.05963	2.21125	1.66819	1.5976	2.0677
Gm20661	0	0.565376	0	0.346939	0	0	0	0	0	0	0.322633	0.469675	0.538699	0	0	0	0	0
Gm36981	0	0	0	0	0	0	0.358316	0	0	0	0.322633	0.469675	0.538699	0	0	0	0	0
C4bp	0.411956	0	0.534787	0.346939	0	0.259355	0	0	0	0	0.322633	0	0.538699	0	0.469527	0	0	0
H13	3.56224	3.49852	3.44711	3.4956	3.32942	3.49712	3.42737	3.38598	3.47705	3.42735	3.48494	3.64232	3.53694	3.42982	3.45162	3.29828	3.23433	3.19675
Fam53b	2.79545	2.83967	2.38672	2.48501	2.32542	2.68332	2.85279	2.68593	2.88009	2.32501	2.71248	2.48012	2.7586	2.62251	2.58838	2.37874	2.37775	2.34284
Gm48899	0	0	0.344981	0	0	0.420616	0	0	0.284431	0	0.322633	0	0	0.4133	0.593397	0	0	0
Gm48398	0	0.700098	0.344981	0	0.798651	0.259355	0.358316	0.602169	1.08286	0.317854	0.322633	0.68993	0.259833	0.761251	0.469527	0	0.704322	0
Gm15672	1.0209	0.565376	1.40248	1.0794	1.0221	0.877199	0.998869	0.778296	0.816308	0.725503	1.34134	1.26806	1.06629	1.08397	1.03092	0.733278	0.926702	1.01682
C030034L19Rik	0.411956	0	0	0.346939	0	0	0	0	0	0	0.940317	0.295347	0.421275	0.4133	0.689753	0.505828	0	0.352761
Zfp408	2.53297	2.54923	2.47805	2.51197	2.39732	2.48891	2.60727	2.53295	2.62906	2.29756	2.68667	2.64099	2.66172	2.46546	2.51613	2.25084	2.40288	2.33158
Rpsa-ps1	0.759441	0.700098	1.0762	1.0794	0.976075	0.630326	0.869818	0.778296	0.284431	0.317854	0.813714	1.06885	0.538699	0.529687	0.689753	0.392697	0.64197	0.352761
2310001H17Rik	1.85853	1.70328	1.90884	1.59006	1.59207	1.34725	1.46544	1.49154	1.67448	2.07795	1.53238	1.46621	1.55898	1.4832	1.65148	0.92179	1.52502	1.37195
Gm50394	0.619511	0.565376	0.767379	0.537315	0.493597	0	0	0	0.7502	0.317854	0.733117	1.16557	0.631139	0.254064	0.469527	0.239299	0.371806	0.544688
Lncbate6	0.411956	0.368845	0	0	0.718668	0	0.93912	0.477266	0.284431	0	0.322633	0.295347	0	0.4133	0.295347	0	0	0
Spry1	2.71992	2.5839	2.42992	2.48501	2.23119	2.34563	2.40844	2.5455	2.69057	2.22023	2.85316	2.76253	2.74537	2.72348	2.69861	2.58683	2.45539	2.43188
Efhd1	1.69939	1.39934	1.1183	1.40582	0.620552	1.12245	1.14051	1.17626	1.59032	0.873437	1.2704	1.6702	1.39366	0.817367	1.13542	0.9922	1.16259	0.821972
B930094E09Rik	0.865045	0.368845	0.849174	1.12153	0.718668	0.771073	0.685383	0.477266	0.284431	0.873437	0.992067	0.593618	0.878119	0.91153	0.89304	0.239299	0.704322	0.821972
AW112010	3.09003	2.49884	3.4261	3.52511	3.45875	3.03786	2.8023	3.43043	2.90828	3.73101	2.27253	2.29627	1.84391	2.21279	2.06774	2.04351	1.87388	1.70312
Gm38344	0	0	0	0	0	0	0.358316	0	0	0	0.322633	0	0.707229	0	0.295347	0	0	0
Gm45104	0	0	0	0	0	0	0.551938	0	0.67219	0	0.322633	0	0.707229	0	0.295347	0	0	0
Fam181b	0	0.368845	0	0.346939	0	0.537945	0.358316	0.30103	0	0.317854	0.940317	0.593618	0.771955	0.529687	0.689753	0.595606	0.371806	0.352761
Gm12599	0.619511	0.802842	0.849174	0.669224	0.866169	0.537945	0.787319	0.699144	0.284431	0.499275	0.505828	1.03117	0.631139	0.817367	0.835247	0.239299	0.64197	0.61616
B230398E01Rik	0.619511	0.565376	0.534787	0.669224	0.313445	0.259355	0.685383	0.477266	1.04833	0.805773	0.634175	1.03117	1.03463	0.529687	0.943989	0.595606	0.56914	0.544688
Gm15945	0	0	0	0	0	0.420616	0.551938	0	0.284431	0.317854	0.634175	0	0	0	0.689753	0	0	0
Gm44323	0.865045	1.11528	0.767379	0.346939	0.313445	0.962464	0.93912	0.602169	0.454845	0.932017	0.634175	0	0	0	0.689753	0	0	0
Gm36211	0	0	0	0	0.313445	0	0	0.30103	0	0	0.733117	0.295347	0	0	0.295347	0	0	0
Gm37423	0	0	0	0.346939	0	0	0.551938	0	0	0.317854	0.733117	0.295347	0	0	0.295347	0	0	0
Gm2027	0	0.368845	0	0	0	0	0.358316	0.30103	0.284431	0	0	0.295347	0.259833	0	0.768564	0	0	0
Rgma	2.54293	2.73679	2.26238	2.28829	2.03288	2.47724	2.57886	2.31194	2.71293	2.10083	2.51053	2.42173	2.72909	2.64263	2.56828	2.181	2.38143	2.36687
Card9	1.67102	1.6142	1.40248	1.61653	1.48609	1.63017	1.56698	1.61297	1.61048	1.50897	1.84787	1.71321	1.7073	1.64288	1.60154	1.55086	1.42697	1.33584
Stat6	3.34929	3.27983	3.12916	3.14193	3.17463	3.34306	3.34437	3.29444	3.31591	3.16194	3.34571	3.02735	3.06998	3.21588	3.30799	3.42621	2.71113	2.64903
5330439M10Rik	0	0	0.344981	0.770263	0.313445	0	0	0	0.284431	0.317854	0	0.469675	0.259833	0	0.593397	0	0	0
Gm40916	0	0.368845	0.344981	0	0.313445	0	0	0	0	0.499275	0.322633	0	0	0.529687	0.469527	0	0	0
Chst15	2.02294	1.92399	1.66168	1.83416	1.83031	1.84286	1.93253	1.914	1.83004	1.67565	2.26997	2.16198	2.19262	2.28655	2.19266	2.11031	1.91867	1.84055
Gm5879	1.44556	1.29511	1.66168	1.76698	1.47081	1.4068	1.05138	1.17626	1.29012	1.50897	1.29535	1.72132	1.4078	1.16194	1.21961	1.13027	0.991315	1.16965
Galt	2.20629	2.12963	2.06538	2.22034	2.0286	2.26876	2.21094	2.06465	2.0936	2.11901	2.34747	2.20098	2.27172	2.19331	2.26956	1.91311	2.03331	2.03131
Rpl7a-ps11	0.759441	0.368845	0.344981	0	0.798651	0.771073	0.358316	0.477266	0	0	0.322633	0.593618	0.259833	0.62128	0.295347	0.239299	0.224533	0
Dsc1	0.619511	1.35034	1.1183	1.38444	1.0221	0.259355	1.14051	0.954435	0.284431	1.39326	0.733117	0.68993	0	0	0.295347	0.239299	0	0
Mettl7a1	2.21892	2.23949	2.32402	2.48327	2.28683	2.08905	2.14841	2.23064	2.2144	2.22304	2.32314	2.02225	2.39512	2.34023	2.41502	1.66128	2.28313	2.16153
Acat3	1.53436	1.59985	1.52833	1.70875	1.27846	1.63841	1.35782	1.46258	1.77296	1.90756	1.3829	1.58008	1.53889	1.40912	2.02996	1.57701	1.07309	1.32309
C030014I23Rik	1.18298	1.0683	1.22456	1.28652	1.34559	1.42048	0.998869	1.04155	1.11484	1.33236	1.08005	1.19354	1.1494	1.4832	1.06863	1.49333	0.56914	0.731105
Plcb3	3.34806	3.4606	3.08772	3.13107	3.10692	3.38714	3.43459	3.39848	3.34591	3.13084	3.27707	3.00157	3.13925	3.29147	3.26951	2.85643	3.01799	2.92182
1500015L24Rik	1.4202	1.0683	2.14014	1.94962	1.58015	1.25912	0.998869	1.50534	1.69927	1.68542	1.8198	2.03415	1.68584	1.43524	1.76681	1.60166	1.21937	1.6331
Fam83h	3.19779	3.12802	2.95771	3.04251	2.89135	3.16884	3.25796	3.15309	3.24819	2.91993	3.17198	2.92675	3.10849	3.09033	3.20858	2.68484	2.94136	2.88656
Tma16	2.91579	3.06679	3.04239	2.99255	2.81405	2.76431	2.6931	2.712	2.87529	2.85307	2.80418	2.97055	2.82089	2.80263	2.69861	2.62176	2.57606	2.46945
Gm48239	0	0	0	0.346939	0	0	0	0	0.454845	0	0.505828	0.835437	0.631139	0	0	0.392697	0	0
Lncbate3	0.411956	0	0.666424	0.770263	0	0.420616	0	0	0	0.983626	0.505828	0.295347	0.421275	0	0.469527	0	0.224533	0
2310009B15Rik	2.10577	1.99999	2.38672	2.47623	2.41358	2.133	2.11555	2.01303	1.94887	2.32279	1.91684	2.2115	2.16675	2.16355	1.94284	1.96454	1.74165	1.74421
Gm15531	0.411956	0	0.344981	0.537315	0.313445	0.259355	0	0	0	0.317854	0	0.593618	0	0.254064	0.469527	0	0	0
Adcy4	1.53436	1.6142	1.40248	1.57619	1.61496	2.02365	2.09814	1.74837	1.55819	1.81772	1.95031	1.84621	1.97111	2.13159	1.9231	1.74352	1.67866	1.68101
1700020L24Rik	1.0209	1.0683	0.977358	1.03274	0.798651	0.827369	0.787319	0.845284	0.969742	1.17679	0.733117	0.469675	0.771955	0.254064	0.768564	0.239299	0.224533	0.544688
Rpl22-ps1	1.33381	1.4219	1.6001	1.59006	1.50084	1.21817	1.09823	1.00017	1.04833	1.55047	1.15314	1.46621	1.12343	1.08397	0.989628	0.92179	1.04751	0.731105
Gimap3	0	0	0	0.669224	0.620552	1.03366	0	0.778296	0.67219	0.873437	1.08005	0.893262	0.878119	1.38131	0.989628	1.02354	0.704322	0.61616
Rpl10a-ps4	0.411956	0.700098	0.767379	0.770263	0.798651	0.706376	0.551938	0.778296	0.454845	0.499275	0.505828	0.768786	0.538699	0.4133	0.469527	0.392697	0.224533	0.211121
Sec23a	2.6474	2.69897	2.50686	2.52801	2.7093	2.75568	2.85668	2.68861	2.61271	2.68218	2.7386	2.5353	2.50356	2.79771	2.60445	2.38405	2.40171	2.33285
Slc23a1	0	0.700098	0.849174	0	0.798651	0.259355	0.685383	0.699144	0.284431	0	0	0.593618	1.5875	0.988871	1.16533	0.392697	0.960185	0.459242
D730002M21Rik	0	0	0	0	0.620552	0	0	0.477266	0	0	0.505828	0.295347	0.259833	0.254064	0	0	0	0
Gm50070	0	0	0	0	0	0	0	0	0	0.317854	0.505828	0	0.259833	0.254064	0.295347	0	0	0
Klk8	2.50597	1.53713	2.39103	2.52643	2.26989	2.06832	1.92598	2.13052	1.75919	2.76846	1.36261	1.65172	1.12343	1.44773	1.43604	1.25305	1.02032	1.15085
Sapcd1	0.949926	0.700098	0.849174	1.03274	0.798651	0.537945	0	0	0.969742	0.983626	0.813714	1.03117	1.36393	0.254064	1.03092	0.881727	0.481586	0.544688
Gm37422	1.08189	1.1577	1.02959	1.03274	0.620552	0.771073	0.685383	0.602169	1.04833	1.0714	1.15314	0.835437	1.19714	0.529687	1.43604	0.881727	0.64197	0.778947
Ccdc88b	1.73873	1.56962	1.33492	1.64148	1.58015	1.81661	2.02581	1.99582	1.67448	1.81772	2.00092	1.80181	1.82303	2.15154	1.90242	1.79763	1.67246	1.54959
Adh7	2.48847	1.97611	3.0755	2.95651	3.03606	2.43634	2.30594	2.88893	2.81693	2.44944	2.01962	2.52783	2.50578	2.63309	2.36873	1.85476	2.47846	2.11192
Dok5	0.619511	0.565376	0.534787	0	0	0.827369	0.551938	0.477266	0	1.14442	0.505828	0.469675	0.631139	0.817367	0.469527	0.595606	0	0.352761
Gm17195	0	0.368845	0	0.346939	0.313445	0.420616	0	0	0	0	0.733117	0.68993	0.421275	0.529687	0.89304	0.392697	0.56914	0.211121
AA465934	2.27346	2.16282	2.5182	2.47623	2.15787	1.64649	1.61004	1.74055	1.99187	2.28071	2.25692	2.45858	2.07539	1.74718	1.91803	1.79763	1.91152	1.77725
Rpp40	2.59131	2.65883	2.84344	2.76392	2.68055	2.6027	2.43988	2.40673	2.63562	2.76202	2.56854	2.69203	2.41745	2.42196	2.38645	2.40086	2.21349	2.09038
Rnf125	1.72601	1.59985	1.82288	1.40582	1.45498	1.58646	1.98744	1.6534	1.82405	1.37389	1.75755	1.8522	1.84898	1.54647	1.95238	1.51338	1.69082	1.38335
Gucy2g	1.26491	1.01557	1.44231	1.54705	1.8875	1.63017	0.998869	1.50534	1.55819	1.8713	1.2704	1.26806	1.29754	1.4717	1.38687	1.08016	1.21937	0.930236
Arhgef26	2.39414	2.50068	2.21044	2.19057	2.2892	2.38539	2.43988	2.34064	2.56071	2.13303	2.37255	2.29841	2.59661	2.68458	2.49501	2.09003	2.38749	2.20436
Creb3l1	2.26608	2.32983	1.5728	1.86422	1.98804	2.25121	2.49489	2.28122	2.01187	1.9246	2.38653	2.07517	2.17634	2.59356	2.20338	2.31564	1.84963	1.9094
Calcrl	1.90369	1.96365	1.86079	1.98401	2.08876	2.00651	2.09367	1.98246	1.76613	2.15978	2.10643	2.17913	2.08427	2.02518	1.92812	1.94686	1.74695	1.71376
Cdkn2a	3.89872	3.69831	4.09088	4.06597	4.09403	3.86	3.77204	3.87264	3.73848	4.14575	3.62278	3.82187	3.65073	3.74423	3.59334	3.44253	3.42781	3.40325
Igkv4-79	0	0	0	0	0	0	0	0.602169	0	0	0	0.593618	0.421275	0	0.295347	0	0	0
A030012G06Rik	0	0	0	0	0	0	0	0	0	0	0.634175	0	0.421275	0.254064	0	0	0	0
S1pr1	2.3829	2.3562	2.43575	2.44497	2.48231	2.52849	2.57443	2.56839	2.20698	2.46093	2.42955	2.48982	2.37609	2.49846	2.4524	2.32931	2.17002	2.06303
Gm23751	0.619511	0.368845	0	0	0.493597	0.630326	0.685383	0.477266	0.284431	0.317854	0.505828	0.768786	0.259833	0.761251	0.295347	0	0.224533	0.544688
Oaz3	1.7973	1.29511	0.849174	0.770263	0.924589	0.259355	0	0.30103	0.924383	0.626956	0.322633	0.68993	0.828273	0.62128	0.989628	0.669875	0	0.61616
Shld3	2.52484	2.49328	2.87336	2.82284	2.4669	2.05289	1.89874	2.21503	2.42725	2.67827	2.29007	2.91042	2.28852	1.66584	2.14691	1.92843	2.0414	2.02622
Snapc4	2.77862	2.9378	2.59822	2.60959	2.46375	2.76309	2.8866	2.71031	2.83375	2.48151	3.01169	2.96782	2.99154	2.78656	2.93247	2.76694	2.67477	2.58751
Gm43127	0.411956	0.368845	0	0	0	0	0	0.30103	0.577032	0	0.322633	0.295347	0	0	0.689753	0	0	0
Gm10655	0	0	0.534787	0.346939	0	0	0	0	0	0.317854	0	0.593618	0.538699	0.254064	0.295347	0	0.224533	0
4933417D19Rik	0.619511	0	0	0	0	0	0	0	0	0	0.634175	0	0.259833	0.4133	0	0	0	0
Snhg6	3.37495	3.40463	3.74008	3.69675	3.53918	3.04942	2.98972	3.25498	3.0704	3.75694	3.16155	3.56564	3.14336	2.93762	3.07234	2.93544	2.94338	2.86521
Gm2065	0.411956	0	0.344981	0.537315	0.313445	0	0.93912	0.602169	0.284431	0.317854	0	0.295347	0.631139	0.69688	1.06863	0	0.371806	0.459242
Eps8l3	0.411956	0	0	0	0	0	0	0	0.454845	0	0.322633	0	0.259833	0.254064	0.469527	0	0	0
Gm21839	0	0	0	0	0	0	0	0	0	0	0.322633	0	0.259833	0.254064	0.469527	0	0	0
Adora2b	1.69939	1.76735	2.02255	2.13977	2.30314	2.133	2.09814	2.17917	1.88573	2.24224	1.8198	1.53311	1.69311	1.96216	1.66995	1.41489	1.58248	1.42617
Gm25820	0	0.565376	0	0.346939	0.313445	0.420616	0.358316	0.30103	0.454845	0.499275	0.813714	0.68993	0.259833	0.529687	0.469527	0.392697	0.481586	0
Ccdc17	1.36457	1.37554	1.67301	1.40582	1.50084	1.17295	1.42553	1.23063	1.42983	1.35363	1.60943	1.71321	1.37905	1.18509	1.48021	1.19598	1.21937	1.22162
3110021N24Rik	0	0.565376	0.344981	0.537315	0.718668	0.420616	0.551938	0.477266	0.577032	0	0.733117	0	0.421275	0.254064	0.295347	0.239299	0	0
Prkab1	3.34122	3.24886	3.37524	3.35733	3.22288	3.22874	3.1906	3.23849	3.38288	3.15314	3.20216	3.32076	3.28778	3.06521	3.2847	2.85286	3.0208	3.03999
Gm13375	1.90369	1.82317	1.73542	1.76698	1.61496	1.48313	1.74916	1.46258	1.69927	1.47894	1.99611	2.12868	2.17634	1.71512	1.80819	1.60166	1.74695	1.7634
Gm11472	0.619511	0	1.02959	0.852114	0.620552	0.630326	0	0.30103	0.454845	0.725503	0	0.68993	0.421275	0.254064	0.689753	0.239299	0	0.211121
2600014E21Rik	0	0	0.344981	0	0	0.420616	0.358316	0	0	0	0.322633	0.295347	0.259833	0.529687	0.295347	0.239299	0	0
Rassf8	2.48624	2.56691	2.22007	2.18713	2.20333	2.26876	2.51405	2.32034	2.18393	2.09334	2.61276	2.40206	2.35619	2.31422	2.38819	2.19954	2.17398	2.08816
Adgrf1	0	0.368845	0	0	0.313445	0	0	0	0.454845	0	0	0.469675	0.538699	0	0.295347	0	0	0
Calml4	1.73873	2.1785	2.00728	2.16952	2.06172	1.90453	1.55162	1.63366	1.47248	2.0326	1.78979	2.33119	2.26015	2.19772	2.02996	2.4806	1.51615	1.58636
Gm12316	0.411956	0	0.344981	0.537315	0.313445	0	0	0	0.67219	0.499275	0	0.295347	0.538699	0	0.469527	0	0	0
Rapgef5	2.66558	2.74731	2.53079	2.55694	2.54295	2.65912	2.79074	2.67871	2.8296	2.38108	2.77383	2.63808	2.70451	2.7306	2.739	2.50821	2.45642	2.4049
Onecut3	1.72601	1.82317	1.46093	1.4262	0.313445	0.877199	1.14051	0.699144	1.75919	0.805773	1.96091	0	1.19714	0	0.768564	0.733278	0.224533	0.61616
A230020J21Rik	0.411956	0.565376	0	0.669224	0.313445	0.259355	0	0.30103	0	0.725503	0.505828	0.295347	0.259833	0	0.593397	0	0	0.211121
Trim25	3.43596	3.41749	3.5287	3.45657	3.30644	3.35309	3.42444	3.55286	3.46812	3.54825	3.46963	3.32658	3.38848	3.41943	3.4537	3.1763	3.18037	3.09687
Tmem53	1.8489	1.26463	1.5728	1.66508	1.55529	1.43375	1.42553	1.49154	1.6659	1.55047	1.21572	1.35095	1.55898	1.30287	1.38687	0.669875	1.3286	1.30997
Reep6	3.54691	3.49034	3.16699	3.34742	3.14043	3.38113	3.371	3.28259	3.51708	2.99192	3.14848	3.21014	3.30044	3.13659	3.18905	3.19114	2.77037	2.84857
Tnfsf13	1.26491	1.11528	1.47878	1.54705	1.9433	1.48313	1.27756	1.57997	0.924383	1.8713	1.15314	1.03117	1.06629	1.42238	1.21961	0.837652	1.02032	0.897077
Iqgap2	1.92868	1.87262	1.77254	2.28278	1.83706	1.96239	2.18263	2.13373	2.50163	2.07402	2.42776	1.96656	2.42953	2.41138	2.37412	1.97818	1.90425	2.30276
Gcnt4	1.96739	1.84029	1.30984	1.25816	1.25356	1.65444	1.4841	1.55648	1.57988	1.23505	2.09504	1.88096	1.8122	1.69468	1.63218	1.60957	1.79665	1.28246
Mia2	3.50518	3.52255	3.554	3.50149	3.4687	3.41037	3.4313	3.45106	3.54108	3.40342	3.5136	3.4581	3.29361	3.31667	3.38658	3.13081	3.11334	3.15694
Polr2f	3.58605	3.46956	3.72108	3.79281	3.57215	3.45291	3.25735	3.39552	3.4569	3.70832	3.35151	3.66303	3.39684	3.24806	3.33227	3.19442	3.10925	3.11143
Gm29538	0.619511	0.802842	0.534787	0.770263	1.06375	1.19615	0.787319	1.04155	0.816308	1.02975	0	0.295347	0.421275	0.95192	0.593397	0	0.224533	0.352761
Gm7285	1.26491	1.23183	1.52833	1.31315	1.51511	1.12245	1.05138	1.43156	1.31025	1.2615	1.21572	1.35095	1.27923	1.16194	1.24438	0.881727	1.04751	1.04222
Lrrc4b	0	0	0	0	0	0	0	0	0	0	0.322633	0	0.828273	0.69688	0.469527	0.239299	0.371806	0
Gm8825	0	0.368845	0.344981	0	0	0.706376	0.358316	0	0	0.317854	0	0.469675	0.631139	0.254064	0.295347	0	0	0.211121
Gabrr2	1.5138	0	0	0.346939	0	0.921894	0.551938	0	0	0.873437	0.322633	1.19354	0.828273	0.254064	0	0	0.56914	0.211121
Gm6988	1.7129	1.4638	1.86079	2.15116	1.86927	1.63841	1.306	1.3426	1.60052	1.90172	1.50333	1.91827	1.60551	1.08397	1.42027	1.38961	1.21937	1.1312
Rasgrf1	1.26491	0.88587	1.15667	1.40582	1.13663	0.771073	0.787319	1.04155	1.19874	1.28643	1.86125	1.91314	2.01792	1.69468	1.81471	2.33081	1.57473	0.897077
Shpk	1.69939	1.59985	1.54367	1.67642	1.8875	1.84286	1.61004	1.77834	1.60052	1.65541	1.97635	1.60178	1.97489	1.74718	1.79483	1.49333	1.53371	1.65169
F830016B08Rik	0.411956	0	0.977358	0	0	0.630326	0.787319	1.04155	0.284431	0.725503	0.813714	0.295347	0.259833	0.529687	0.768564	0.239299	0.371806	0.211121
Nab1	3.2754	3.35267	3.38858	3.25524	3.33285	3.27124	3.32505	3.30662	3.26706	3.27618	3.10109	3.1116	3.06234	3.08269	3.138	2.73758	2.91429	2.86817
Erg	1.91218	1.81435	1.6001	1.68747	1.71422	2.04656	2.07534	1.79258	1.65714	1.66565	2.02417	2.00167	2.02469	2.17524	1.86369	1.81752	1.81952	1.63939
Dsg1c	0	0.565376	0.534787	0.346939	0	0.259355	0.358316	0	0	0.499275	0.505828	0	0.259833	0.529687	0	0	0	0
Mpo	0.619511	0	0.534787	0	0.493597	0.537945	0	0	0	0.499275	0.505828	0	0.259833	0.529687	0	0	0	0
A730063M14Rik	1.89502	1.4219	2.00207	1.96716	1.81651	1.58646	1.59616	1.61297	1.77968	1.9246	1.58524	2.0994	1.5782	1.36672	1.38687	1.08016	1.38055	1.57202
9430053O09Rik	0.411956	0.368845	0.344981	0	0	0.537945	0	0	0	0.725503	0	0.469675	0	0.529687	0.295347	0	0	0
Porcn	2.32841	2.35105	2.07877	2.01072	1.92183	2.01687	2.09367	1.73258	1.9709	1.87756	2.08334	2.11266	2.26789	2.14909	2.022	1.75489	1.8778	1.97172
Gm37905	0.411956	0	0.534787	0	0.313445	0.706376	0	0	0.284431	0	0.634175	0	0.421275	0	0.89304	0.392697	0	0
Foxf2	1.0209	1.01557	0.534787	0.852114	0	0.921894	0.551938	0.699144	0.577032	0.983626	1.21572	0.469675	1.03463	1.16194	0.89304	0.788593	0.56914	0.731105
Gm48336	0	0	0	0	0	0	0	0	0	0	0.322633	0.295347	0.421275	0.254064	0	0	0	0
Gm37524	0	0	0	0	0	0	0	0	0	0	0.322633	0	0.421275	0.254064	0.295347	0	0	0
Cldn8	2.16131	2.18234	2.50026	2.63494	2.64873	2.17052	2.28043	2.4411	2.47149	2.50116	2.67468	2.31715	2.56967	2.64342	2.36509	2.25084	2.21529	2.30004
Ext1	2.98147	2.96509	2.87195	2.88867	2.90242	3.06067	3.18735	3.05976	2.86555	2.889	2.99604	2.79356	2.7672	3.03634	2.85121	2.69912	2.5784	2.61344
Plekhb2	3.25488	3.2459	3.13072	3.13342	3.00312	3.11676	3.15234	3.13213	3.35824	3.03288	3.20035	3.15664	3.20699	3.10386	3.22577	2.88481	2.93011	2.9459
Shc4	1.82899	1.66732	1.84602	1.82631	1.78752	1.77098	1.72886	1.90328	1.54694	1.86496	2.15596	1.67915	1.80109	1.97697	1.8917	1.73772	1.49786	1.6922
Ccdc74a	1.77482	1.74702	1.46093	1.72904	1.10171	1.03366	1.24714	1.11411	1.69927	0.725503	1.53238	1.6702	1.78389	1.22799	1.6222	1.10592	1.49786	1.32309
Igkv12-89	0	0	0	1.0794	0.620552	0.771073	0	0	0.454845	0.499275	1.29535	0.469675	0	0.529687	0.295347	0	0	0.778947
Dyrk4	0.759441	0.368845	0	0	0	0.420616	0.358316	0	0.284431	0.317854	0	0.768786	0.259833	0.4133	0.469527	0	0.371806	0
Fbxl6	3.07642	3.08196	3.05649	3.13924	2.90927	3.00088	2.96509	2.96256	3.07617	3.00416	3.16253	3.20568	3.17157	2.95558	3.02511	2.87641	2.85034	2.81073
1810058I24Rik	3.27939	3.16292	3.27475	3.28213	3.09267	3.10937	2.97816	3.00623	3.10676	3.25012	3.06223	3.25236	3.117	2.91846	2.99537	2.80608	2.80489	2.82153
Miip	3.02768	2.98538	3.09115	3.04682	2.8512	2.75816	2.81185	2.72283	2.9417	2.91824	2.99507	3.0584	2.97865	2.7169	2.89211	2.5751	2.71398	2.72087
Papolb	0.949926	0	0	0	0	0	0	0	0	0	0.322633	0	0.259833	0.4133	0.295347	0	0	0
Prdm5	2.0893	2.2259	1.97502	2.46908	2.09986	1.85294	2.14444	2.07207	2.32811	2.34026	1.5975	1.89196	1.7073	1.51599	1.45126	1.87224	1.16259	1.08899
Svbp	2.74163	2.67386	2.87336	2.86031	2.89547	2.6744	2.58902	2.7052	2.59674	2.90503	2.46212	2.60153	2.46141	2.44239	2.39163	2.10029	2.26754	2.27334
Gm49733	1.0209	1.26463	1.35862	1.4262	0.798651	0.771073	0.685383	0.477266	1.14467	0.932017	0.733117	1.3694	0.828273	0.4133	0.768564	0.595606	0.481586	0.61616
Amy1	1.36457	1.01557	1.33492	1.77597	1.16894	1.43375	1.21442	1.39813	0.873669	1.35363	0.992067	1.8581	1.7897	1.05454	1.42027	0.837652	1.40437	1.25312
Ctdsp2	3.3462	3.33638	2.97868	3.09206	2.85762	3.19791	3.2911	3.09814	3.30966	2.81748	3.47044	3.33878	3.55217	3.45706	3.48249	2.9703	3.33759	3.29904
Gm6543	0.759441	0.368845	0.767379	0.92101	0.798651	0.827369	0.358316	0.602169	0.454845	0.932017	0.634175	0.768786	0.538699	0.4133	0.295347	0.239299	0.224533	0.352761
Gm12902	0	0	0	0	0	0	0	0	0	0	0.505828	0.593618	0.259833	0.254064	0.295347	0	0.371806	0
Fance	3.0509	3.04429	2.98472	2.94762	2.75119	2.79949	2.82454	2.79398	2.90679	2.80224	2.89291	2.95393	2.90646	2.65042	2.75712	2.5934	2.62334	2.50658
Gm8226	0	0.565376	0.767379	0	0	0.420616	0	0	0	0	0	0.68993	0.259833	0	0.689753	0	0	0.211121
Plod1	2.77976	2.72272	2.58746	2.76116	2.70479	2.886	2.84091	2.81842	2.59978	2.65193	2.93603	2.73147	2.81111	3.07141	2.7474	2.71417	2.54114	2.55084
1700003D09Rik	0.759441	0.368845	0.849174	1.15993	0.313445	0.537945	0.358316	1.04155	1.17254	0.499275	0.322633	0.593618	0.538699	0.4133	1.03092	0.595606	0.371806	0
Gm15483	0	0.368845	0.767379	0.669224	0.718668	0.259355	0	0	0.454845	0	0.634175	0.593618	0.259833	0.254064	0.295347	0.239299	0	0.211121
Eif5al3-ps	0.411956	0.565376	1.28323	1.12153	0.866169	0.877199	0.869818	0.954435	1.04833	1.39326	1.03826	1.10353	0.963363	0.866996	0.943989	1.08016	0.481586	0.61616
Gm6204	1.77482	1.6142	2.14394	2.1549	1.93803	1.77696	1.33268	1.50534	1.45873	2.0103	1.45574	1.91314	1.53889	1.50534	1.68767	1.54179	1.41581	1.1312
Artn	2.34112	2.21541	2.23258	2.2139	2.46375	2.46403	2.5037	2.44267	2.3945	2.46737	1.83406	1.74479	1.90556	2.18662	1.86943	1.41489	1.71415	1.82454
Gm50163	1.18298	0.955543	0.666424	0.92101	0.866169	0.962464	0.998869	0.845284	1.49874	0.983626	0.940317	1.10353	1.43478	1.13748	1.60154	1.13027	0.64197	1.18766
Madcam1	0.411956	0.368845	0.767379	0.669224	0.313445	0.420616	0	0.30103	0.454845	0.805773	0.733117	0.469675	0.421275	0.529687	0.593397	0.505828	0.371806	0
Gm7043	0.619511	0	0	0.537315	0.313445	0.420616	0	0	0	0	0.322633	0.469675	0.421275	0	0.469527	0.239299	0	0
Litaf	3.46399	3.46619	3.43276	3.447	3.23561	3.34177	3.37735	3.372	3.54281	3.29082	3.35321	3.33154	3.30221	3.42035	3.49982	2.93655	3.22777	3.20986
Syce1l	0	0.565376	0	0	0	0.259355	0.358316	0	0	0	0.505828	0.68993	0.421275	0.254064	0	0	0	0.352761
Inafm1	2.70931	2.71382	2.60872	2.68378	2.1887	2.3001	2.33263	2.26736	2.59163	2.14661	2.5973	2.75959	2.86723	2.20639	2.46851	2.25795	2.31559	2.39624
Gm37653	0	0	0	0	0	0	0	0.30103	0	0	0.733117	0.295347	0	0.254064	0	0	0	0
Fcer1a	0	0	0	0	0.718668	0.259355	0.551938	0.30103	0	0.805773	0	0	0.259833	0.254064	0.768564	0	0	0
Aste1	2.47024	2.49141	2.63879	2.58545	2.61551	2.41367	2.42965	2.48306	2.48485	2.57565	2.40198	2.65056	2.34669	2.33226	2.39505	2.20753	2.18946	2.10981
Gm11598	0.619511	0.955543	0.977358	0.537315	0.718668	0.420616	0.358316	0.477266	0	0.805773	0.634175	0.768786	0.259833	0.529687	0.469527	0.392697	0.224533	0.211121
Ptgr1	2.68588	2.8363	2.77748	2.84312	2.65079	2.4123	2.36504	2.44735	2.30683	3.01651	2.52791	2.42013	2.5002	2.46309	2.34263	2.29347	2.17398	2.11611
Sh3bgrl3	3.79184	3.6244	3.41021	3.50665	3.26654	3.3826	3.31654	3.32034	3.35647	3.42011	3.31853	3.37415	3.26307	3.26037	3.2686	3.04199	3.05137	3.02868
2210411M09Rik	0	0	0.344981	0	0	0	0.358316	0	0.67219	0	0	0.295347	0.259833	0.254064	0.469527	0	0	0
Poglut2	2.54879	2.6366	2.76499	2.72769	2.97436	2.80341	2.77978	2.80365	2.56946	2.89201	2.63771	2.49391	2.30645	2.69306	2.6388	2.43617	2.2754	2.18347
Gm5075	1.36457	1.35034	1.44231	1.53171	1.42149	1.03366	0.869818	0.903253	1.08286	1.10944	0.940317	1.29032	0.828273	1.02296	1.10332	0.837652	0.890421	0.61616
Ginm1	2.87562	2.82428	2.94234	2.89004	2.67282	2.56958	2.52913	2.54797	2.69384	2.68315	2.70875	3.07151	2.80835	2.59091	2.61892	2.38405	2.505	2.62326
Gm47798	0.411956	0.565376	0.344981	0	0.313445	0.420616	1.14051	0.30103	0.577032	0.626956	1.08005	0.593618	0.963363	0.529687	1.06863	0.392697	0.704322	0.677424
D130062J10Rik	0.411956	0.368845	0	0.537315	0.313445	0	0.685383	0	0.454845	0.317854	0.813714	0.469675	0.631139	0.254064	0.689753	0.595606	0	0.352761
Ccdc69	1.30073	1.35034	1.33492	1.36195	1.22714	1.29656	1.14051	1.39813	1.24682	1.53708	1.18557	1.35095	1.39366	1.20707	1.45126	1.05277	1.23676	0.897077
Masp2	0	0	0.666424	0	0	0	0.551938	0.30103	0.7502	0	0.505828	0.68993	0.707229	0.254064	1.33143	0.595606	0	0.731105
Adgrl4	2.32191	2.31602	2.34594	2.39019	2.47003	2.42715	2.5037	2.34458	2.08707	2.47685	2.28264	2.53158	2.44256	2.42845	2.28078	2.28028	2.13051	2.00254
Gm48529	1.83906	1.7573	1.63809	1.66508	1.55529	1.75256	1.77795	1.57997	1.73768	1.76472	1.7491	1.55723	1.80668	1.65832	1.92812	1.53253	1.51615	1.4053
Gm50009	0	0.368845	0	0	0.718668	0.420616	0.869818	0.30103	0.454845	0.725503	0.733117	0.295347	0.707229	0.988871	1.06863	0.669875	0.224533	0.61616
Vim	3.6971	3.6042	3.45328	3.5626	3.5735	3.70106	3.80684	3.58891	3.37786	3.51435	3.594	3.61218	3.46374	3.82731	3.47716	3.58912	3.27128	3.15902
Rcsd1	2.2312	1.71464	1.68406	2.00023	1.78752	2.04336	1.70755	1.74055	1.68291	2.0103	2.09504	1.88096	1.97865	1.9913	1.93308	1.95045	1.71979	1.49226
Gm8013	0	0.368845	0	0.669224	0.313445	0	0	0.30103	0	0.317854	0.634175	0.68993	0.538699	0	0	0	0	0.352761
Gm36495	0.619511	0	0.767379	0	0.313445	0.630326	0	0	0	1.0714	0.505828	0.469675	0.259833	0.4133	0	0	0.224533	0
Crtc3	2.88557	2.99016	2.24475	2.43142	2.19753	2.5781	2.73194	2.5577	2.92579	2.11544	2.82113	2.74765	2.84493	2.63148	2.74284	2.5092	2.49758	2.50146
G630030J09Rik	0.411956	0.565376	0.344981	0	0.493597	0.259355	0.358316	0	0.454845	0.499275	0.322633	0.469675	0.538699	0.4133	0.295347	0	0	0.459242
Lsg1	3.2754	3.30731	3.43373	3.36012	3.30211	3.20306	3.22575	3.22705	3.22176	3.29984	3.12399	3.38719	3.15646	3.02508	3.12961	2.93284	2.90961	2.88656
Zyg11a	0	0.700098	0.344981	0.669224	0.493597	0.259355	0.685383	0.477266	0.284431	0.317854	0.322633	0	0.259833	0.62128	0.689753	0	0.371806	0
Gm14396	0	0	0	0	0	0	0	0	0	0	0.322633	0	0.421275	0.529687	0	0	0	0
Gm47662	0	0	0	0	0	0.420616	0	0.602169	0.284431	0.873437	0.322633	0	0.421275	0.529687	0	0	0	0
Zan	0.411956	0	0	0	0	0.259355	0.551938	0	0	0	0.322633	0	0.421275	0.529687	0	0	0	0
Mamdc2	1.30073	1.11528	1.25489	1.33824	1.0221	0.877199	1.35782	1.11411	1.17254	1.58834	1.3829	0.944236	1.00048	1.08397	0.768564	1.02354	0.704322	0.61616
Platr21	0	0	0.344981	0.537315	0.620552	0.259355	0	0	0	0	0.505828	0.295347	0.631139	0.761251	0.469527	0	0.481586	0.352761
D1Ertd622e	3.0712	3.13147	3.26168	3.15847	3.08063	2.97082	3.01357	3.03321	3.1435	3.10953	3.06471	3.06827	2.95048	2.97976	2.98543	2.81301	2.69064	2.76228
Gstt2	1.53436	1.23183	1.54367	1.69824	1.723	1.42048	1.42553	1.43156	1.36558	1.55047	1.48804	1.4205	1.67844	1.56567	1.33143	1.25305	1.23676	1.23764
Guca2a	0	0.700098	0	0	0.313445	0	0	0	0.454845	0	0.322633	0.593618	0.707229	0	0	0	0	0.211121
Zfp462	0.949926	1.26463	1.22456	1.4262	0.798651	1.31412	1.56698	1.74055	2.01576	1.23505	1.76583	1.3694	1.50688	1.83629	1.42027	1.19598	1.55878	1.22162
E2f4	3.392	3.49464	3.21643	3.22721	3.23748	3.38098	3.33417	3.33243	3.38288	3.26691	3.34658	3.27987	3.26327	3.44334	3.35694	3.14567	3.11357	2.99203
2310015D24Rik	0.411956	0	0.534787	0	0.313445	0.706376	0.358316	0	0.284431	0.983626	0.505828	0.469675	0	0	0.295347	0	0	0
Gm31070	0.411956	0	0.534787	0.669224	0	0	0	0	0	0	0.505828	0.469675	0	0	0.295347	0	0	0
Mir7051	0	0	0	0	0	0	0	0	0	0	0.505828	0.469675	0	0	0.295347	0	0	0
2310003N18Rik	0	0.700098	0.767379	0.346939	0.493597	0	0.358316	0.477266	0	0.499275	0.505828	0.295347	0	0	0.469527	0	0	0
Gm10130	1.7129	1.66732	2.07436	1.94362	1.95365	1.83774	1.86208	1.73258	1.79926	1.83175	2.01962	2.28324	1.82834	1.91441	1.85786	1.63987	1.73628	1.80368
Cracr2b	2.78543	2.6472	2.81616	2.75839	2.75037	2.62092	2.43377	2.63868	2.86882	2.74382	2.61159	2.69031	2.92333	2.69515	2.78158	2.20951	2.72575	2.52401
Gm20416	0	0.565376	0	0.346939	0	0.420616	0	0	0.454845	0	0.505828	0.295347	0	0.529687	0.593397	0.392697	0	0
Gm10635	0.411956	0	0	0	0	0	0	0	0	0	0	0.593618	0.421275	0.254064	0	0	0	0
Snord49b	0.865045	1.01557	1.42285	1.0794	1.36584	1.17295	1.33268	1.11411	1.11484	1.4631	1.36261	1.48045	1.29754	1.30287	1.13542	1.33413	1.07309	0.778947
Sgsh	1.90369	1.92399	1.67301	1.81017	1.90501	2.21599	2.16012	2.05327	2.08707	1.73986	2.2648	1.74479	2.10431	2.29887	2.20338	1.84117	1.99041	1.77725
Itgb2	2.62026	2.69781	2.5182	2.66005	2.55336	2.62514	2.64036	2.67597	2.50036	2.60337	2.84571	2.68771	2.50244	2.93401	2.59272	2.58766	2.50315	2.28619
Cyp4f17	1.98907	1.94428	1.6001	1.77597	1.55529	1.45914	1.68515	1.60224	1.79283	1.39326	1.69464	1.8522	2.05078	1.68764	1.93799	1.19598	1.71415	1.86348
C230053D17Rik	0	0.565376	0	0	0	0	0.358316	0	0.284431	0.317854	0.940317	0.835437	0.631139	0.4133	0	0.239299	0.481586	0.211121
Gm20659	0.411956	0.565376	0	0	0	0	0	0.477266	0	0	0.322633	0	0	0	0.943989	0	0	0
A930005N03Rik	0	0.368845	0	0	0	0.259355	0	0	0.284431	0	0	0	0.259833	0.4133	0.593397	0	0	0
Ighv1-36	0	0	0	0	0	0.420616	0	0	0	0	0	0	0.259833	0.4133	0.593397	0	0	0
Gria1	0	0	0	0	0	0	0	0	0.454845	0	0.733117	0	0.631139	0.254064	0	0	0	0.211121
Rpl7a-ps5	0.411956	0.368845	0.534787	0.346939	0.313445	0.537945	0	0.477266	0	0.317854	0.322633	0.593618	0.631139	0	0.469527	0.239299	0	0.211121
Adap2	1.36457	1.585	1.28323	1.44567	1.22714	1.49464	1.74916	1.70776	1.38256	0.983626	2.07938	1.77424	1.72104	1.72172	1.6222	1.79252	1.42697	1.37195
Gm2076	0.619511	0.368845	0	0	0	0	0	0	0	0	0	0.295347	0.421275	0.254064	0.295347	0	0	0
Ighv9-2	0	0	0	0	0	0.259355	0	0.477266	0	0	0	0.295347	0.421275	0.254064	0.295347	0	0	0
Igkv8-24	0	0	0	0	0.798651	1.331	0	0.30103	0	0	0	0.68993	0.538699	0.529687	0.469527	0	0.224533	0.352761
5430434F05Rik	0	0	0	0	0	0	0.358316	0	0	0	0.634175	0	0.631139	0	0	0	0	0
Phkg1	1.69939	0.802842	1.42285	1.25816	1.06375	1.66223	0.998869	0.954435	0.454845	1.7135	0.733117	0	0.538699	0.761251	0.835247	0.392697	0.56914	0
Gns	3.38441	3.33423	3.06063	3.21118	3.03648	3.31081	3.39137	3.33505	3.34026	2.98616	3.48557	3.35177	3.41949	3.42595	3.39569	3.17905	3.145	3.16389
Flnb	3.59119	3.56742	3.4065	3.4767	3.41842	3.66751	3.85838	3.68189	3.69288	3.46539	3.77229	3.29127	3.38965	3.80299	3.82561	3.27873	3.4754	3.33608
Gm26982	2.0893	2.06963	1.73542	1.91873	1.79495	1.96239	1.89165	1.77834	2.12784	1.68542	2.11753	2.30684	2.35146	1.9186	2.11241	1.93958	1.9222	1.86348
Rela	3.31905	3.35293	2.94053	3.07631	2.83065	3.19294	3.22109	3.19024	3.36696	2.99855	3.24885	3.18683	3.205	3.239	3.26882	2.91145	3.02498	2.99397
Uxs1	3.07237	3.06778	3.3413	3.28407	3.28884	3.07434	2.99199	3.06202	3.06213	3.25769	3.07691	3.09492	2.87251	2.93401	2.9432	2.76475	2.72905	2.70076
Gm45823	0	0	0	0	0	0	0.358316	0	0	0	0.634175	0.295347	0	0.4133	0.295347	0	0.224533	0
Itga8	0.411956	0.802842	0.534787	0.852114	0.620552	0.827369	0.93912	0.778296	0.816308	0.873437	1.21572	0.893262	1.0958	1.02296	0.989628	1.05277	0.64197	0.677424
Nutm1	0.865045	0.368845	0.666424	0.669224	1.43856	1.27825	1.05138	1.11411	0.7502	0.725503	0.881613	0.295347	0.259833	0.866996	0.768564	0.392697	0.481586	0.211121
F2r	2.6901	2.686	2.81049	2.81883	2.4669	2.58553	2.75603	2.74683	3.10645	2.20589	3.04789	3.03523	3.00122	2.85822	2.95696	2.4827	2.82426	2.87475
Chst14	2.36252	2.3562	2.21367	1.96716	1.97363	2.04336	2.25643	2.15248	2.10321	2.04964	2.2004	2.12868	2.17634	2.27203	2.1529	2.04061	1.95602	1.80368
Lgals3	3.74464	3.56727	3.76739	3.78434	3.82205	3.75736	3.54576	3.64028	3.32323	3.88679	3.28384	3.46075	3.40194	3.63921	3.39313	3.14635	3.20122	3.20208
Ache	0.759441	1.0683	0.344981	0	0.718668	1.14845	0.551938	0	0.67219	1.02975	1.29535	0.768786	1.50688	0.62128	0.89304	0.505828	0.926702	0.861116
Hottip	0.949926	0.368845	0	0.346939	0.620552	0	0.787319	0.699144	0	0.805773	0	0	0.538699	0.254064	0.469527	0	0	0
Gm43820	0.619511	0.700098	0.666424	0.852114	0	0.420616	0.358316	0	0.67219	0.317854	0.813714	0.944236	1.06629	0.62128	0.768564	0.669875	0.64197	0.459242
Tomm5	3.3878	3.32443	3.89921	3.89511	3.75237	3.37188	3.18554	3.32509	3.34464	3.98206	3.3206	3.724	3.25067	3.14803	3.1663	3.25649	2.97253	2.97939
Gm9970	0	0	0.534787	0.346939	0.313445	0.259355	0	0	0	0	0.322633	0.469675	0	0	0.469527	0	0	0
Xlr4b	0.619511	0	0.344981	0.852114	0.798651	0.630326	0	0.30103	0.577032	0.499275	0.813714	0	0.707229	0.69688	0.469527	0.239299	0	0.61616
Gm49383	0.411956	0.368845	0.666424	0.537315	0.493597	0	0.358316	0.30103	0.454845	0.499275	0.322633	0.593618	0.538699	0	0.835247	0.392697	0.224533	0
Nos3	1.87716	1.99999	1.54367	1.67642	1.70526	2.17765	2.34789	2.0901	1.75919	1.85198	2.25426	2.01413	2.05393	2.24342	2.1529	1.96454	1.88934	1.82045
Gm13039	0	0.565376	0.534787	0.669224	0.313445	0.259355	0.551938	0.30103	0.454845	0.317854	0.322633	0.593618	0.421275	0.69688	0	0.239299	0.224533	0
Megf11	2.16131	2.0937	1.55848	1.53171	1.60366	2.08615	1.73913	1.86942	1.93973	1.85198	2.15928	2.13182	2.01792	2.16591	2.20865	2.2684	1.62633	1.75868
Il2rg	2.24705	2.01708	2.12063	2.16591	2.16735	2.44788	2.32742	2.20971	1.90114	2.35498	2.06313	1.7813	1.68584	2.32251	2.00977	1.88491	1.69677	1.57925
Col4a3	0	0	0	0.537315	0	0	0	0	0.284431	0.317854	0.634175	0.295347	0.631139	0.4133	0.593397	0.239299	0	0.544688
Egr4	0	0	0.344981	0	0	0.259355	0.551938	0	0.7502	0	1.11813	0.944236	1.26012	0.866996	0.689753	1.21585	0.224533	0.731105
Plekha3	2.87744	2.91721	2.83582	2.82682	2.86395	2.81061	2.84251	2.81842	2.86225	2.87859	3.00795	3.11971	2.86529	2.88648	2.94272	2.75756	2.72519	2.65449
Gm16556	0.411956	0	0.534787	0.852114	0.313445	0.420616	0.685383	0	0.284431	0.499275	0.634175	0.295347	0.259833	0	0.469527	0.239299	0	0
Gfra3	0.411956	0.368845	0	0	0	0.537945	0.551938	0.602169	0	0	0.634175	0.469675	0.538699	0.529687	0.295347	0	0.371806	0.352761
Gm15731	0	0.368845	0.344981	0	0.493597	0	0	0.30103	0.454845	0	0.505828	0.68993	0.259833	0.529687	0.469527	0.505828	0	0.211121
Pck1	0.865045	1.6281	0	1.77597	1.25356	1.331	1.66153	2.2203	0.284431	1.10944	0	1.5688	1.96343	1.76534	2.37945	1.36277	2.48813	0
Ccnd3	3.33108	3.27585	3.06109	3.10726	3.12244	3.29056	3.17376	3.25907	3.22537	3.20637	3.27631	3.15575	3.08981	3.25942	3.20279	2.99165	2.96494	2.87872
Gm8213	1.08189	0.802842	1.22456	1.03274	0.976075	0.877199	0.358316	0.699144	0.284431	1.02975	0.322633	1.03117	0.828273	0.529687	0.689753	0.505828	0.56914	0.211121
Igkv8-28	0	0	0	0	0.493597	0	0.551938	0.30103	0	0	0	1.03117	0	0.69688	0.295347	0	0	0.459242
Gm29542	0	0	0	0.346939	0.313445	0.420616	0	0	0.284431	0.317854	0.505828	0.295347	0.421275	0	0.689753	0.392697	0	0
Gm14302	0	0	0.534787	0.537315	0	0	0.551938	0	0.284431	0.626956	0.505828	0.469675	0.421275	0.254064	0.593397	0.239299	0	0.352761
Por	3.42782	3.44503	3.32665	3.46775	3.20404	3.2769	3.26558	3.34498	3.51988	3.1734	3.4104	3.38283	3.39008	3.24709	3.35954	3.11907	3.15024	3.05028
Tpm4	4.01574	4.00219	4.14172	4.0908	4.16237	3.99377	3.98236	3.99815	3.99606	4.09304	3.8612	3.9526	3.68724	4.02327	3.94271	3.56754	3.71809	3.64032
Psd4	2.59307	2.71157	2.53079	2.42945	2.53229	2.64165	2.68513	2.70861	2.59978	2.45768	2.82329	2.70973	2.73502	2.7129	2.81714	2.37472	2.65113	2.49888
Cyp4f18	2.20629	2.00576	2.15514	2.20736	2.2892	2.22454	2.09814	2.45958	1.45873	2.53797	2.22675	1.98447	2.1071	2.29714	2.08198	2.06327	1.77251	1.8286
1700008B11Rik	0	0	0	0	0	0	0	0	0	0	0	0.835437	0.421275	0	0	0	0	0
2900076G11Rik	0.411956	0.565376	0	0.537315	0	0	0.551938	0	0.454845	0	0.322633	0.768786	0.538699	0	0.469527	0.505828	0	0
Snord55	1.08189	0.88587	1.47878	1.15993	0.976075	1.09482	1.05138	0.778296	0.7502	1.35363	0.505828	1.10353	1.17394	0.988871	0.835247	0.9922	0.807264	0.211121
Gm26703	0	0	0	0.537315	0	0.420616	0	0.30103	0	0.317854	0.634175	0	0.771955	0	0.469527	0	0.371806	0
Slc25a27	2.21892	2.39997	2.24174	2.20405	1.98804	1.93027	2.2891	1.92961	2.23124	1.9246	2.57368	2.42809	2.59208	2.05963	2.35213	2.17464	2.10817	2.16712
Tatdn3	1.92868	1.90272	2.2681	2.10782	2.19461	1.88184	1.86967	1.97332	2.07031	2.12957	1.97635	2.03804	2.12347	1.90591	1.9231	1.6325	1.73085	1.86348
Agbl3	1.82899	1.7365	2.25365	2.07781	2.07351	1.70627	1.86208	1.64364	1.86976	1.8386	1.91101	2.03804	1.94767	1.69468	1.93308	1.3035	1.78716	1.87087
Cldn2	1.13539	0.565376	0	0	0	0.827369	0.787319	0	0.454845	1.2615	0.992067	0	0	0.4133	0.469527	0	0.371806	0
Tle6	1.8489	1.8486	1.96372	1.90573	1.80226	2.20946	1.98167	1.93971	1.68291	1.97704	1.60943	1.3694	1.7073	1.85113	1.72904	1.10592	1.39263	1.70847
Etv6	3.22849	3.25212	2.92827	2.99738	2.82587	3.12932	3.26739	3.16721	3.40589	2.84977	3.2415	3.10167	3.167	3.16324	3.24567	2.83175	3.05631	2.91094
Xpc	2.87009	2.83204	2.69438	2.68158	2.48382	2.66299	2.75992	2.70861	2.82722	2.50116	2.80568	2.77902	2.8257	2.69515	2.79602	2.50423	2.59589	2.48929
Adgrf5	2.6219	2.6202	2.19391	2.36801	2.35481	2.54701	2.69535	2.49295	2.38961	2.22584	2.54735	2.83877	2.7224	2.62986	2.61381	2.59906	2.4052	2.25558
2210009P08Rik	0	0.565376	0	0	0.866169	1.09482	0.869818	0.778296	0.67219	0	0	0	0.631139	0.62128	0	0	0	0
Retsat	2.71199	2.57626	2.59153	2.69572	2.66394	2.6285	2.52583	2.58112	2.55627	2.69937	2.78497	2.46297	2.51675	2.63947	2.55904	2.46991	2.29967	2.25709
Gm35876	0	0.368845	0.344981	0	0	0	0	0	0	0	0.505828	0.469675	0.421275	0.254064	0	0.239299	0	0
Gm48552	0.411956	0.565376	0.666424	0.537315	0.313445	0.537945	0.551938	0.30103	0.67219	0.317854	0.940317	0.835437	0.771955	0.62128	0.593397	0.392697	0.56914	0.544688
Cstb	3.49825	3.38665	3.78191	3.70709	3.77655	3.46779	3.30731	3.40962	3.26576	3.89181	3.20813	3.31177	3.04377	3.20179	3.05851	2.83409	2.95495	2.95444
Etfb	2.45122	2.29	2.58059	2.58268	2.5073	2.35199	2.19702	2.2255	2.31078	2.6435	2.19433	2.68422	2.47711	2.31589	2.27183	1.96454	2.23626	2.21443
Socs6	3.00383	3.04586	2.88036	2.94401	2.86833	3.04175	3.11255	3.00063	3.10011	2.82735	3.0643	3.01404	2.94647	3.00745	3.01296	2.74682	2.78605	2.74355
Efl1	3.00315	2.99899	2.82728	2.8454	2.61551	2.82305	2.90013	2.79048	2.98952	2.6899	3.01679	3.01445	2.77503	2.82335	2.91121	2.65762	2.67971	2.63665
Ppp1r13l	3.2699	3.26145	2.72122	2.75092	2.56851	2.90892	3.06106	2.88725	2.96146	2.71949	2.96655	2.84183	2.90113	2.90492	2.99537	2.46774	2.74415	2.80352
Vat1l	0.759441	1.39934	0	0	0.313445	0.537945	0.869818	0.903253	0.284431	0	2.05053	1.16557	2.00405	1.18509	1.13542	1.02354	1.88934	0.861116
Speg	2.05437	1.585	1.745	1.84187	1.723	2.19385	1.85437	1.914	1.48581	1.8958	1.86125	1.63244	1.93546	1.99829	1.94763	1.80269	1.47875	1.59335
Gm3815	0	0.700098	0.534787	0.346939	0.718668	0.537945	0.358316	0.602169	0.284431	0.805773	0.634175	0.768786	0.538699	0.529687	0.593397	0.505828	0.371806	0.211121
Gm43858	0	0.700098	0.344981	0.346939	0.493597	0.537945	0.685383	0	0.969742	0.725503	1.08005	0.835437	1.12343	0.69688	1.26783	0.505828	0.704322	1.04222
9330102E08Rik	1.0209	1.19634	0.666424	0.92101	0.866169	0.921894	0.93912	0.954435	1.11484	0.317854	1.03826	0.944236	0.631139	1.02296	0.989628	0.595606	1.21937	0.211121
Ctsd	4.09593	3.90177	4.18105	4.22413	4.04512	4.02438	3.80326	3.99252	3.83229	4.23744	4.02454	4.01304	3.95294	4.02724	3.79614	3.73387	3.72307	3.6818
Gm43924	0	0.368845	0.534787	0.346939	0.493597	0.537945	0.358316	0.699144	0	0.317854	0.634175	0	0.538699	0.761251	0.469527	0	0.481586	0.211121
Gm11011	0	0.368845	0	0	0	0	0.358316	0	0	0.317854	0.322633	0	0.631139	0	0.295347	0	0	0
Mir23b	0	0	0	0	0	0	0.358316	0	0.284431	0	0.322633	0	0.631139	0	0.295347	0	0	0
Gm8172	0.619511	0.565376	0.849174	0.852114	0.798651	0.630326	0.685383	0.477266	0.577032	0.499275	0	1.03117	0.538699	0.95192	0.295347	0	0.481586	0.459242
Ppp1r1b	3.07062	3.12192	3.23215	3.21281	2.87695	2.94421	3.06009	3.08726	3.44682	2.8139	2.77944	2.59189	3.14768	2.92631	2.79466	2.53881	2.8269	2.42885
Gm38843	1.18298	0.700098	1.25489	1.36195	1.19901	0.630326	0.685383	0.602169	1.04833	1.10944	0.505828	0.68993	0.771955	0.62128	0.593397	0	0.807264	0.352761
Gm43844	0.411956	0.368845	0	0	0	0	0.685383	0.30103	0.454845	0	1.08005	0.469675	1.12343	0	0.943989	0	0.64197	0.778947
Gm18622	0	0	0	0	0	0	0	0	0.454845	0	0.505828	0.295347	0.771955	0	0.295347	0	0.371806	0
Shisa8	1.39328	1.01557	0.917978	1.28652	0.620552	0.999522	0.869818	0.778296	1.14467	0.873437	1.42085	0.835437	0.878119	0.254064	0.593397	1.28733	0	0.352761
Cyp4f40	0	0	0.344981	0	0	0.420616	0	0	0.454845	0.317854	0	0	0.538699	0.4133	0.295347	0	0	0
Gm38563	0	0	0.534787	0.669224	0.313445	0	0.358316	0	0	0	0	0	0.538699	0.4133	0.295347	0	0	0
Saa2	0.411956	0	0.344981	1.0794	0.493597	0.537945	0.551938	0.30103	0.284431	0.317854	0	0.295347	0.538699	0.4133	0	0	0	0
Rpsa-ps9	1.33381	1.11528	1.6001	1.6035	1.52892	1.45914	1.09823	1.3012	1.22344	1.23505	1.11813	1.50759	1.12343	1.08397	1.10332	0.9922	0.960185	0.861116
Gm45866	0.619511	0	0.534787	0.770263	0.313445	0	0.551938	0.477266	0	0	0.733117	0	0.259833	0.254064	0	0	0	0
Gm13339	0.619511	0.368845	0	0.852114	0.313445	0.630326	0.685383	0	0.284431	0.499275	0.733117	0.295347	0.259833	0.254064	0.469527	0	0	0.459242
Iglc2	0.411956	0	0	1.72904	0.493597	0.420616	0.869818	0.602169	0.67219	0.725503	0.881613	0.295347	0.421275	1.42238	0.593397	1.19598	0.224533	0
Wdr72	0.619511	0	0	0	0.313445	0.827369	1.33268	0.30103	0	0.725503	0.322633	0.295347	0.538699	0.62128	0.689753	0.733278	0	0
Pygm	3.57155	1.19634	2.82649	3.01773	2.40643	3.28636	2.14841	2.44735	1.11484	3.12138	0.992067	1.93333	1.6228	0.95192	2.10583	1.25305	1.25348	1.30997
Gm48714	0	0	0	0	0	0	0	0.30103	0	0	0.813714	0.295347	0.259833	0.254064	0.593397	0	0.371806	0.211121
C1qa	3.51157	3.39421	3.47055	3.65931	3.53384	3.55824	3.27514	3.63467	3.1406	3.7182	3.59008	3.56322	3.47306	3.61635	3.35227	3.35215	3.31198	3.146
1700047K16Rik	1.0209	0.565376	0.534787	1.0794	0.313445	0.259355	0	0	0.7502	0.317854	0.634175	1.24462	1.0958	0	0.469527	0.595606	0.371806	0.352761
Gkap1	1.83906	1.56962	1.76356	1.61653	1.68674	1.53787	1.72886	1.55648	1.61048	1.62317	2.05896	2.19291	2.27926	2.14416	2.18994	2.15721	1.42697	2.18879
Cntn3	0.411956	0.368845	0	0	0	0	0	0	0	0	0.634175	0	0.707229	0.254064	0	0	0	0.211121
9430034N14Rik	0	0.368845	0	0	0.493597	0.420616	0.551938	0.699144	0	0	0.505828	0.469675	0.421275	0	0.689753	0.505828	0	0
Cd86	1.7862	1.70328	2.18711	2.09092	2.24708	1.93442	1.59616	2.11413	1.59032	2.31605	2.03755	2.16198	1.67091	2.03802	1.78104	1.74352	1.78233	1.54185
Gm12976	0.865045	1.01557	1.0762	1.0794	0.976075	0.259355	0.358316	0.845284	0.454845	1.17679	0.505828	0.944236	0.771955	0.529687	0.689753	0	0.64197	0.677424
Orc1	2.28431	2.30465	2.73598	2.65538	2.67379	2.50584	2.53567	2.61509	2.52263	2.73872	2.48622	2.52783	2.25424	2.42327	2.36326	2.29832	2.06482	2.12436
9130230N09Rik	1.22588	1.01557	1.49593	1.4643	1.50084	0.999522	0.551938	0.903253	0.7502	1.44666	1.21572	1.54534	0.963363	0.69688	0.89304	1.13027	0.960185	0.352761
Gm5763	0.411956	0.368845	0	0	0.313445	0.259355	0.551938	0	0	0	0.505828	0.295347	0.538699	0.254064	0	0	0	0.211121
Bmp5	0.949926	0.955543	1.35862	0.770263	1.06375	0.962464	1.40411	0.699144	0.67219	0.932017	0.733117	0.593618	0.421275	0.866996	0.469527	0.669875	0.224533	0.211121
Iglv3	0	0	0	0.770263	0.493597	0.259355	0.358316	0.477266	0	0.317854	0.813714	0.295347	0	1.05454	0.295347	0.505828	0.224533	0
Gm11790	0	0	0	0	0	0	0	0	0	0	0	0.469675	0.771955	0	0	0	0	0
Gpr135	1.39328	1.19634	1.33492	0.92101	1.40372	1.42048	1.58181	1.17626	1.29012	1.0714	1.50333	1.26806	1.64753	1.54647	1.26783	1.49333	0.991315	1.11059
Gm16278	0.411956	0	0.534787	0	0.493597	0.706376	0.93912	0.903253	0.284431	0.317854	0.322633	0.469675	0.707229	1.02296	0.768564	0.505828	0.371806	0.352761
Rpl18-ps1	1.82899	1.88034	1.72563	1.79341	1.64719	1.66988	1.27756	1.32241	1.55819	1.60026	1.29535	1.78824	1.44765	1.51599	1.43604	1.28733	1.25348	1.20499
Cd36	2.83937	2.32436	2.63392	3.04009	2.62975	2.60093	2.75506	2.63062	2.26526	2.83837	2.17235	3.08979	2.85199	2.54616	3.06621	2.73816	2.75925	1.99435
Defb3	1.30073	0.368845	0.344981	0.92101	0.493597	0	0	0	0.284431	0.317854	0.322633	0.295347	0	0.62128	0	0	0	0
Gm29695	0	0	0	0.346939	0.313445	0	0.787319	0.903253	0.67219	0.317854	0.322633	0	0	0.62128	0.295347	0	0	0
Fyco1	2.80953	2.74731	2.53389	2.56713	2.39362	2.53163	2.63909	2.51739	2.80513	2.28316	2.61624	2.50595	2.71629	2.53118	2.6778	2.15049	2.49288	2.44183
Sdc2	2.46321	2.32983	2.45833	2.29372	2.47621	2.51461	2.42549	2.30982	2.17863	2.27825	2.52219	2.46443	2.40503	2.7048	2.30028	2.57084	2.24638	1.87814
Map3k21	0	0.368845	0.534787	0.346939	0.313445	0	0	0	0.454845	0.317854	0.505828	1.03117	1.12343	1.65067	1.21961	0	1.12015	1.45573
Man1c1	2.29836	2.29885	1.99145	2.21714	2.23655	2.45541	2.46158	2.43156	2.29883	2.07795	2.70215	2.27208	2.51783	2.65808	2.37412	2.2786	2.25952	2.23391
Klhl36	2.12163	2.07942	1.91529	1.87142	1.92183	1.90008	1.85437	2.05327	1.9836	1.7958	2.07133	2.04573	2.21051	1.96591	1.84596	1.28733	2.06228	1.99158
Gm13861	0	0	0	0.537315	0	0	0.358316	0	0	0.626956	0.322633	0.295347	0.421275	0.254064	0.295347	0	0	0.211121
Myo1e	3.06355	3.04951	2.65073	2.78358	2.7102	3.02499	3.10518	2.99627	3.08187	2.73356	3.2393	3.05319	3.05079	3.26733	3.26516	2.90035	2.98396	2.8991
Rpl18a-ps1	1.0209	1.19634	1.02959	1.28652	0.976075	0.630326	0.685383	0.699144	1.01081	0.983626	0.634175	1.03117	0.922829	0.91153	0.835247	0.392697	0.56914	0.897077
Cd53	2.60175	2.59585	2.6901	2.87684	2.9149	2.70063	2.61274	2.72035	2.4212	2.87673	2.78888	2.86147	2.51239	2.75373	2.56137	2.49819	2.40865	2.43787
Las1l	3.3735	3.40851	3.33135	3.41081	3.40831	3.52043	3.57738	3.41232	3.26576	3.4697	3.27783	3.28736	3.24786	3.30262	3.27806	3.07222	3.02443	2.99781
Thyn1	3.33808	3.23318	3.55311	3.50466	3.41948	3.13819	3.00208	3.11614	3.24864	3.45795	3.2181	3.49238	3.06694	3.01385	3.03614	3.06403	2.85857	2.83207
Qrfp	0.759441	0.368845	0.977358	0.852114	0	0	0	0	0	0	0.505828	0.469675	0.259833	0	0	0	0	0
Runx2os2	0.411956	0.368845	0.534787	0.537315	0.313445	0	0	0.477266	0.454845	0.317854	0.505828	0.469675	0.259833	0	0	0	0	0
Arhgef1	3.42473	3.41167	3.04808	3.07273	2.9335	3.22622	3.35556	3.23446	3.30887	2.99335	3.51242	3.37038	3.44359	3.32328	3.38327	3.139	3.18385	3.1558
4933433H22Rik	0.619511	0.368845	0	0.346939	0	0	0	0.602169	0	0.317854	0.505828	0	0.259833	0	0.469527	0	0	0
Gm38380	0	0.368845	0.534787	0.346939	0	0.259355	0.358316	0	0	0	0.505828	0	0.259833	0	0.469527	0	0	0
Tmem132d	0	0.565376	0	0.537315	0	0.259355	0.358316	0	0	0	0.505828	0	0.259833	0	0.469527	0	0	0
Gm26964	0.411956	0.368845	0	0	0.313445	0.420616	0	0	0.577032	0	0.505828	0	0	0.4133	0.689753	0	0.224533	0
Ovgp1	1.46951	1.50202	1.35862	1.54705	1.0221	0.771073	1.09823	1.23063	1.22344	1.14442	1.57262	1.59106	1.87819	1.31975	1.49399	1.13027	1.36814	1.47438
Gm25047	0.411956	0.368845	0.344981	0	0.313445	0	0.358316	0.699144	0.284431	0	0.813714	0	0.631139	0.69688	0.689753	0.958421	0	0
Prox2os	1.0209	1.29511	0.666424	0.980458	1.06375	0.420616	1.35782	0.778296	0.816308	0.873437	1.47219	0.98985	1.37905	0.91153	1.33143	0.9922	0.807264	1.11059
9130024F11Rik	1.57276	1.53713	1.73542	1.4643	0.924589	0.877199	0.869818	0.778296	1.47248	0.873437	1.2704	1.69651	1.44765	0.69688	1.31125	1.02354	1.04751	1.04222
Add3	3.24639	3.27307	3.19779	3.2813	3.02361	3.11513	3.22343	3.1168	3.37159	3.05117	3.20545	3.01567	3.12508	3.16842	3.16803	2.96376	2.83299	2.87257
Mfsd10	3.33396	3.22183	3.15683	3.17333	3.05871	3.1288	3.09813	3.20241	3.2287	3.06105	3.24642	3.30616	3.27852	3.10386	3.16975	3.09074	2.90377	2.92829
Gm7413	0	0.700098	0	0.537315	0.313445	0	0	0.602169	0.454845	0	0.505828	0.593618	0.707229	0.4133	0	0.239299	0	0.352761
Gm47826	0.411956	0.368845	0	0	0.493597	0	0	0	0	0	0.505828	0.469675	0.259833	0.254064	0.469527	0	0.224533	0.211121
Gm14681	1.81869	2.00576	1.99145	2.03097	1.89342	1.84794	1.76856	1.90328	1.57988	1.95682	1.88058	1.94309	1.53889	1.73464	1.83373	1.66128	1.41581	1.54185
Gm15222	0.411956	0.565376	0.666424	0.980458	0	0	0.358316	0	0.67219	0.499275	0.505828	0.68993	1.0958	0.62128	0.295347	0	0.56914	0.61616
Ncf2	2.35952	2.34584	2.39529	2.50539	2.37658	2.35199	2.21774	2.42179	2.23359	2.44441	2.5514	2.48707	2.37006	2.57924	2.33877	2.36656	2.1779	2.11192
Zfp429	1.95992	1.97611	2.14771	2.07334	2.29854	2.04974	1.96389	2.23319	2.00794	2.34239	2.03755	1.96656	1.84898	1.97697	1.97086	1.55086	1.78233	1.80793
Gm31834	1.22588	1.0683	0.534787	1.19521	0.866169	1.23912	1.14051	0.602169	1.38256	0.626956	1.24391	0.68993	1.03463	0.988871	1.24438	0.669875	0.85083	0.861116
Gm45110	0	0	0	0.669224	0.620552	0.259355	0.998869	0.477266	0.454845	0	0.881613	0.295347	0.771955	0.529687	0.943989	0.392697	0.56914	0.352761
Gm42577	0	0.955543	0.344981	0	0.493597	0.420616	0	0	0.454845	0.499275	0.881613	0.469675	0.631139	0.254064	0.295347	0	0.56914	0.211121
Casp1	1.65611	1.59985	1.87507	1.84945	2.04131	1.78285	1.58181	1.78552	1.41464	2.30691	1.89909	2.03022	1.5966	1.73464	1.60154	1.5936	1.55878	1.42617
Gm22270	1.08189	1.26463	1.25489	1.40582	1.34559	1.09482	1.21442	1.17626	0.816308	1.20688	1.2704	1.38712	1.19714	1.20707	1.35069	1.21585	0.85083	1.04222
Gm37756	0	0.368845	0	0	0	0	0	0	0	0	0.322633	0	0.259833	0.254064	0.768564	0	0.224533	0
Igkv1-122	0	0	0	0	0.313445	1.09482	0	0	0	0	0	0	0	0.761251	0.469527	0	0	0
Plscr4	1.60804	1.3236	1.52833	1.57619	1.55529	1.6848	1.6965	1.50534	1.31025	1.57608	1.87424	1.65172	1.93132	1.94682	1.83373	1.36277	1.84124	1.60023
5830462I19Rik	0.411956	0.368845	0	0	0	0.420616	0.358316	0.30103	0	0	0.634175	0	0.259833	0.254064	0.989628	0	0	0.544688
Gm20878	0.411956	0.368845	0.344981	0.346939	0	0	0	0	0	0	0.505828	0.469675	0	0.254064	0	0	0	0
Smad1	3.17222	3.24391	3.11037	3.10933	2.91768	2.99409	3.14283	3.00794	3.22345	2.98857	2.95873	3.03288	2.95207	2.98301	2.92298	2.74511	2.72353	2.70346
Hacd4	1.96739	1.96992	2.18367	2.23295	2.29622	2.09763	2.18627	2.18771	1.69117	2.18498	2.29252	1.71321	2.05706	2.29887	2.14389	2.00106	1.79193	1.77267
A330058E17Rik	0	0	0.534787	0	0.620552	0	0	0	0	0.499275	0.505828	0	0	0.254064	0.469527	0	0	0
9330175E14Rik	1.13539	0	0.666424	0.537315	0.976075	0.420616	0.551938	1.3426	1.11484	1.35363	1.15314	0.68993	0.771955	0.91153	0.593397	0.881727	0.64197	0.211121
Gm49735	0	0	0	0	0	0	0	0	0	0	0.634175	0.593618	0	0	0	0	0	0
M6pr	3.67647	3.67475	3.86787	3.78399	3.7856	3.60429	3.58076	3.62033	3.63852	3.78787	3.63571	3.70297	3.48996	3.52747	3.5529	3.33522	3.34629	3.32733
Gm11613	1.4202	1.1577	1.22456	1.15993	1.27846	1.19615	1.14051	0.845284	1.41464	1.20688	1.18557	1.24462	1.36393	1.36672	1.31125	1.02354	1.16259	0.961041
Cnnm1	0	0.368845	0	0	0.313445	0	0.358316	0	0.7502	0.317854	1.71356	0.469675	1.03463	1.08397	0.295347	1.25305	0.224533	0.544688
Gm38366	0.411956	0.368845	0	0.346939	0.313445	0	0.358316	0	0.454845	0	0.733117	0	0.828273	0.62128	0.469527	0.239299	0	0.61616
Tatdn2	3.42987	3.40463	3.49919	3.48128	3.27124	3.32531	3.25395	3.28978	3.4862	3.30428	3.34658	3.5216	3.4294	3.21525	3.31193	3.15893	3.10902	3.09118
Gm11946	0.411956	0.368845	0.344981	0	0	0.420616	0.787319	0.477266	0.454845	0	0.322633	0	0.538699	0.254064	1.10332	0.595606	0	0
Kank2	2.49949	2.35363	2.04687	2.20072	2.22576	2.55795	2.54687	2.42833	2.31663	2.09334	2.68667	2.37616	2.59661	2.77743	2.58838	2.35824	2.58685	2.13445
Nip7	3.42318	3.47192	3.8057	3.75901	3.7147	3.36474	3.13921	3.33845	3.37431	3.74766	3.25899	3.62118	3.24382	3.30877	3.224	3.19503	3.08817	2.97537
Gm22027	0	0.368845	0.344981	0	0	0.420616	0.787319	0.477266	0.577032	0.626956	0.733117	0.68993	0.771955	0.761251	0.469527	0.595606	0.371806	0.352761
A530076I17Rik	0	0.565376	0.534787	0.346939	0	0.259355	0.685383	0.477266	0	0.317854	0.733117	0	0.421275	0	0.469527	0.239299	0	0
Il10rb	2.81901	2.85939	2.88997	2.83388	2.96748	2.81552	2.70204	2.83652	2.74661	2.87423	2.902	2.8301	2.75423	2.9529	2.94176	2.48585	2.72519	2.6825
Frmd8os	0.865045	0.565376	0.767379	1.03274	0.798651	0.420616	0.358316	0.602169	0.67219	0.873437	0.881613	0.295347	0.631139	0.254064	0.469527	0.239299	0	0.544688
Gm26109	0.411956	0.368845	0	0.346939	0.493597	0.630326	0	0.30103	0.284431	0.317854	0.733117	0.295347	0.631139	0.254064	0.593397	0	0.224533	0.544688
Rps15a-ps2	0	0.565376	0.849174	0.669224	0.313445	0.420616	0.358316	0.477266	0	0.499275	0.634175	0.295347	0	0	0.295347	0	0	0
Ano4	0.759441	0.565376	0.666424	1.03274	1.22714	0.420616	0.685383	0.477266	0.67219	1.37389	0.940317	1.16557	0.878119	1.13748	1.06863	0.958421	0.64197	0.778947
Ighv1-22	0	0	0	0	0	0.537945	0	0.477266	0.816308	0	0	0	0.631139	0	0.593397	0	0	0
Ism2	0	0.565376	0.977358	0.770263	0.493597	0.771073	0.551938	0.30103	0.577032	0.499275	0.733117	0.593618	0.963363	0	0.295347	0.239299	0.224533	0.352761
Rps11-ps2	0.865045	0.565376	1.1183	1.38444	1.22714	0.771073	0.358316	0.778296	0.969742	1.17679	0.634175	1.19354	0.707229	0.529687	0.835247	0.392697	0.481586	0.731105
Jag1	2.95179	3.02168	2.8442	2.81721	2.91879	2.90007	3.0744	2.91348	2.6848	3.06146	2.76488	2.49796	2.60375	2.77454	2.53008	2.5934	2.37403	2.20094
Gm22858	0	0.802842	0.977358	0	0.620552	0.420616	0	0.30103	0.284431	0.317854	0.992067	0.295347	0.631139	0	0.689753	0	0.371806	0.459242
Gm49413	0	0	0.849174	0.346939	0.493597	0.420616	0	0	0.284431	0.317854	0.881613	0.469675	0.538699	0	0.295347	0	0.224533	0.352761
Ciart	2.30522	2.16679	2.31646	2.21064	1.97363	1.92609	2.03103	2.13052	2.23359	1.8958	2.05053	2.3486	2.01104	1.66584	1.50733	1.74924	1.64671	1.62025
Il17rd	1.72601	2.01708	1.6001	1.56186	1.43856	1.69207	2.05128	1.49154	1.79926	1.20688	2.07537	1.76706	2.02132	2.10531	1.98422	1.61735	1.75735	1.86348
Pam	3.23414	3.20331	3.36581	3.30112	3.40615	3.28101	3.25239	3.26525	3.24955	3.22713	3.3038	3.19931	3.26307	3.32164	3.26424	3.07222	2.93046	3.07478
Slfn1	1.36457	0.955543	1.47878	1.56186	1.65742	1.66223	1.89165	2.11078	1.32948	2.2088	1.47219	1.03117	0.828273	1.87939	1.79483	1.36277	1.28511	0.821972
Man2c1os	1.62466	1.51993	1.87507	1.83416	1.45498	1.14845	1.05138	1.04155	1.26902	1.4631	1.51809	1.6702	1.43478	0.866996	1.21961	1.10592	1.09726	1.08899
Itk	0	0.368845	0	0.346939	0.620552	0.771073	0.869818	0	0.284431	0.317854	0.733117	0	0.631139	0.529687	0.689753	0.239299	0.224533	0.352761
Chst2	2.30861	2.1253	2.03244	2.12409	2.34246	2.44535	2.50891	2.46259	1.91602	2.17256	2.02868	1.91827	1.82303	2.14664	1.87511	1.89722	1.67246	1.57202
Gm35585	0.411956	0	0.534787	0.537315	0.313445	0	0.551938	0	0	0.626956	0.322633	0.593618	0.259833	0.254064	0.593397	0	0.481586	0
Ttc38	2.26978	2.39297	1.99145	2.01072	1.89342	2.00651	2.09367	2.04551	2.2739	2.01486	2.43485	1.8581	2.3908	2.22117	2.31486	1.78209	2.17594	2.04132
Pcsk4	2.70662	2.6537	2.67589	2.69572	2.42581	2.58183	2.46731	2.45351	2.69139	2.5041	2.65288	2.86264	2.84797	2.33226	2.58067	2.52378	2.33233	2.37727
Snap23	2.6596	2.70245	3.05649	2.98492	3.16279	2.83411	2.87414	2.85692	2.69057	3.07703	2.77705	2.59189	2.48065	2.79881	2.75266	2.38668	2.4957	2.4258
Gm35363	0	0	0	0	0	0	0	0	0	0	0.733117	0	0.259833	0.254064	0.593397	0	0.371806	0
Sec22a	2.80092	2.83545	3.13998	3.05951	3.04152	2.7594	2.64669	2.7162	2.74804	3.04614	2.76979	2.86322	2.66635	2.64654	2.77239	2.41705	2.52035	2.56142
Spi1	2.16602	2.24614	2.2039	2.40087	2.32759	2.40398	2.32742	2.38401	2.03841	2.36318	2.42597	2.37258	2.38056	2.5188	2.25335	2.31872	2.11499	2.00523
Lmbr1l	2.66111	2.61318	2.54454	2.6122	2.36484	2.39264	2.47297	2.36755	2.52142	2.402	2.78497	2.8109	2.8225	2.47597	2.75341	2.40213	2.4957	2.55918
Pcdh20	0.411956	0.368845	0	0	0.493597	0.259355	0.358316	0.699144	0	0.499275	0.813714	0.469675	0.421275	0	1.45126	0.392697	0.224533	0.544688
Gm13487	0.411956	0.565376	0	0.346939	0.313445	0	0	0.477266	0	0	0.322633	0.593618	0.538699	0.529687	0	0	0	0.459242
Rnase6	0.619511	0.88587	0.849174	0.852114	0.924589	0.771073	0.869818	1.17626	0	1.2615	0.940317	0.295347	1.03463	1.38131	0.89304	0.881727	0.56914	0.544688
Gm6438	0.411956	0	0.666424	0.537315	0.313445	0.259355	0	0.30103	0.454845	0.499275	0	0.893262	0	0.254064	0.469527	0.239299	0	0
Zbtb20	1.87716	2.16282	1.33492	1.61653	1.42149	1.83255	2.19702	1.8327	2.01576	1.49422	2.39817	1.97561	2.41609	2.36625	2.51484	2.01052	2.20806	2.05351
Gm3436	0	0	0.767379	0.346939	0.718668	0.706376	0.358316	0.602169	0.577032	0.317854	0.813714	0.295347	0.538699	0.62128	0.593397	0.505828	0.481586	0
Irf4	0.411956	0.802842	0	1.33824	0.798651	1.03366	0.93912	1.27894	0.577032	0.499275	0.813714	0	0.963363	1.11153	0.835247	0.392697	0.758836	0.352761
Gm6161	0.411956	0	0.344981	0	0.313445	0.259355	0.358316	0	0	0	0.322633	0.68993	0.259833	0	0.295347	0	0	0.211121
Fam102b	2.65354	2.68839	2.88105	2.76756	3.01836	2.80061	2.97464	2.92395	2.90429	2.80811	2.96862	2.88526	2.84238	2.98337	3.04652	2.66528	2.59886	2.84236
Trmu	2.65354	2.41587	2.78098	2.79735	2.56727	2.54701	2.49131	2.5067	2.58121	2.65402	2.65288	2.71628	2.68731	2.38515	2.56484	2.41089	2.29373	2.37037
Gm1600	0	0.565376	0.666424	0.669224	0	0.706376	0.551938	1.00017	0.454845	0.725503	0.505828	0	0	0.4133	0.295347	0	0	0
Otop2	0	0	0	0	0	0	0	0	0	0	0	0.593618	0.878119	0.529687	0.593397	0.392697	0.224533	0.211121
AI427809	1.46951	1.37554	1.44231	1.54705	1.5679	2.04974	1.9578	1.79953	1.85878	1.7135	1.62104	1.49422	1.8122	2.15878	2.026	1.3035	1.99934	1.43626
Gm20537	0	0	0	0	0	0	0	0	0	0	0.322633	0.469675	0.421275	0	0	0	0	0
Gm5122	0.949926	0	0	0	0.798651	0.259355	0	0	0.454845	0.626956	0.322633	0.469675	0.421275	0	0	0	0	0
9330111N05Rik	0	0	0	0.537315	0	0	0	0	0	0	0.322633	0	0.421275	0	0.469527	0	0	0
Gm37906	0	0	0	0	0	0	0	0	0	0	0.322633	0	0.421275	0	0.469527	0	0	0
Gm5834	0	0	0.344981	0	0	0	0	0	0.284431	0	0.322633	0	0.421275	0	0.469527	0	0	0
Mir7087	0	0	0	0	0	0	0.358316	0	0	0	0.322633	0	0.421275	0	0.469527	0	0	0
Garem2	1.30073	1.39934	1.33492	1.31315	0.976075	1.17295	1.27756	1.32241	1.22344	0.873437	1.34134	1.19354	1.36393	1.33598	1.24438	1.36277	0.807264	0.98985
Zfp809	2.23522	2.57161	2.45094	2.43922	2.39916	2.37802	2.50196	2.39639	2.4104	2.35083	2.68765	2.37079	2.4374	2.60228	2.48266	2.38536	2.26114	2.17446
Gm8174	0.411956	0.565376	0.344981	0	0	0.537945	0	0.30103	0	0.317854	0	0.593618	0.421275	0.254064	0.295347	0	0	0.211121
Gm12472	0	0.368845	0	0.770263	0	0	0.358316	0	0.577032	0.499275	0.322633	0.469675	0.771955	0	0	0	0	0.211121
Slc10a3	2.35651	2.45016	2.4396	2.30175	2.66094	2.45789	2.41918	2.47586	2.35198	2.4166	2.42236	2.28763	2.21704	2.27203	2.35773	1.95755	2.11273	2.13644
Slc12a3	0.619511	0.565376	0.344981	0	0.798651	0	0.358316	0	0.284431	0.317854	0.881613	0	0.259833	0	0.469527	0.239299	0	0
8030442B05Rik	0	0	0	0	0.620552	0.259355	0.358316	0.477266	0	0.317854	0	0.295347	0	0.62128	0.295347	0	0	0
Gm7701	0.411956	0.565376	0.344981	0	0.493597	0.420616	0.551938	0.699144	0.454845	0	0.813714	0.593618	0.259833	0	0.295347	0.239299	0	0.211121
Myo1g	1.39328	1.48333	1.69482	1.53171	1.55529	1.78285	2.01519	1.881	1.51129	1.84534	1.91101	1.60178	1.63945	2.0971	1.88624	1.78209	1.49786	1.47438
Fancd2os	0	0	0	0	0	0	0.358316	0	0	0	0.322633	0.593618	0	0	0.295347	0	0	0
Gm34583	0	0	0.666424	0.346939	0.798651	0.420616	0.358316	0.477266	0	0.873437	0.322633	0.593618	0	0	0.295347	0	0	0
Gm43464	0	0	0.344981	0.346939	0.313445	0.537945	0.358316	0.30103	0	0.317854	0.322633	0.593618	0	0	0.295347	0	0	0
Lrrc7	0	0	0	0	0	0	0	0.30103	0	0	0.505828	0.295347	0.259833	0.254064	0.295347	0.239299	0	0
Gm42876	0.759441	0.565376	0	0.346939	0	0	0	0	0.7502	0	0.881613	0.469675	1.12343	0.254064	0.469527	0.733278	0	0.459242
Arhgap26	1.96739	1.77717	1.75438	1.81831	1.48609	1.77696	2.0043	2.00019	2.19943	1.78823	2.20341	1.87536	2.05078	2.11601	2.25098	1.86359	1.84124	1.8672
Col15a1	3.38752	3.28257	3.01832	3.11507	3.03138	3.42953	3.42023	3.25931	3.07313	3.00508	3.63582	3.2812	3.35791	3.64378	3.32673	3.46608	3.11605	3.03924
Gm49785	1.39328	1.23183	1.42285	1.57619	1.32434	0.962464	0.358316	0.903253	1.55819	1.37389	1.15314	1.4205	1.12343	0.91153	1.16533	0.881727	0.926702	0.930236
Rbakdn	1.08189	0.368845	0.344981	0.669224	0.493597	0	0.358316	0.602169	0.577032	0.317854	0	0.835437	0.631139	0.529687	0.593397	0.392697	0.224533	0.211121
Snord37	0.619511	0.565376	0.344981	0	0.493597	0.420616	0.358316	0.30103	0	0	0.733117	0.295347	0.631139	0.761251	0.593397	0.505828	0.224533	0.352761
Plekhf2	2.79324	2.76762	3.12563	3.00689	2.9243	2.7921	2.74616	2.85632	2.88587	2.94457	2.71801	2.80564	2.70661	2.72543	2.68485	2.4059	2.52035	2.53288
Gm49928	0.619511	0	0	0	0	0.259355	0.358316	0.30103	0	0.626956	0.733117	0	0.421275	0.4133	0.295347	0.392697	0	0
Dhh	0.949926	0.565376	0.849174	0.770263	0.620552	1.27825	0.869818	0.845284	0.284431	0.983626	1.15314	0.68993	1.26012	1.02296	0.768564	0.788593	0.807264	0.61616
Gm17147	0	0.565376	0.534787	0.346939	0	0	0	0	0.577032	0.317854	0.505828	0.68993	0.631139	0	0	0	0.371806	0
Plxnb2	3.86037	3.82421	3.57144	3.71912	3.56358	3.81236	3.86115	3.84572	3.86873	3.50552	3.84248	3.63542	3.71799	3.81272	3.92829	3.51701	3.6259	3.49495
Peak1	2.57149	2.68239	2.04687	2.18017	2.11067	2.45665	2.69535	2.53039	2.67557	2.12608	2.94427	2.43124	2.64271	2.686	2.68485	2.62176	2.34976	2.33788
Rras2	3.00041	2.97443	3.12444	3.24297	3.02361	2.90935	2.85591	2.88781	3.03667	3.04191	3.02455	3.19905	2.92756	2.96877	2.99108	2.74854	2.79698	2.79706
Myom1	2.94638	1.4638	2.16245	2.40087	1.86927	2.67889	1.77795	2.0901	1.44451	2.59986	1.7042	1.68792	1.71422	1.51599	1.91289	1.57701	1.44843	1.37195
Gm41386	0.411956	0	0	0	0.493597	0.420616	0.358316	0.30103	0.816308	0.626956	0.322633	0	0	0.4133	0.469527	0	0	0
Pygl	2.09486	2.21893	2.22323	2.37478	2.16106	2.04336	2.12817	1.97792	2.10636	2.0326	2.37051	2.16198	2.11808	2.36177	2.28299	1.87224	1.98436	2.1975
Gm11827	1.08189	1.1577	0.917978	1.22784	0.866169	0.962464	0.685383	0.845284	0.873669	0.626956	1.53238	0.944236	1.43478	0.761251	1.16533	0.9922	0.890421	0.897077
Pnma2	0	0.565376	0	0	0.313445	0.420616	0.685383	0.30103	0.284431	0.499275	0.940317	0.835437	1.37905	1.05454	1.06863	1.13027	0.224533	1.08899
Tnfsf12	1.67102	1.64157	1.6001	1.6035	1.723	1.89559	1.73913	1.77834	1.57988	1.75659	1.96612	1.71321	1.80668	2.0802	1.6789	1.66819	1.69082	1.46516
Gm45091	1.0209	0.700098	1.51243	1.36195	1.22714	0.921894	1.05138	1.04155	1.08286	1.10944	1.2704	1.03117	1.26012	1.16194	1.21961	0.881727	0.85083	1.11059
Src	3.11235	3.19782	2.68686	2.84083	2.61216	2.93359	3.07393	2.98472	3.19078	2.6239	3.02274	3.01198	3.03565	3.08921	3.12709	2.65762	2.9249	2.86706
Gm48940	0	0	0	0.346939	0	0	0	0	0	0	0	0.68993	0.259833	0.254064	0	0	0	0
Gm38275	0	0.368845	0.344981	0	0.313445	0	0.358316	0	0	0.317854	0.634175	0	0.259833	0.4133	0.295347	0.239299	0	0
Camp	0.411956	0.368845	0.344981	0.346939	0	0.259355	0	0.30103	0	0.317854	0	0	0.259833	0.254064	0.689753	0	0	0
Ankrd7	0.411956	0.368845	0	0.346939	0	0	0	0	0	0	0.322633	0.893262	0.421275	0	0.593397	0	0	0.61616
Eif4a3l2	0.411956	0.368845	0.534787	0.852114	0.313445	0.537945	0.358316	0.602169	0.284431	0.317854	0.322633	0.768786	0.631139	0.529687	0.295347	0.595606	0	0.211121
Olfr1393	0.411956	0.565376	0.534787	0.669224	0	0	0	0.30103	0.67219	0	0.634175	1.03117	1.26012	0.817367	0.768564	1.21585	0.224533	0.544688
Man2a2	2.88288	2.97505	2.629	2.76756	2.67184	2.97797	3.1294	2.94909	3.01432	2.64136	3.25261	2.87804	2.99407	3.08893	3.18299	2.78302	2.861	2.8722
Gm18284	0	0	0.849174	0.92101	0.620552	0	0.358316	0.30103	0.284431	0.499275	0.322633	0.469675	0.259833	0.254064	0.295347	0.239299	0	0
Atg2a	2.83337	2.87594	2.56366	2.66467	2.57222	2.85838	2.99875	2.83142	2.88483	2.47528	3.01216	2.91968	3.05769	3.0115	3.1432	2.70671	2.86262	2.79576
Atg4a-ps	0	0	0.534787	0.537315	0.493597	0.420616	0	0.30103	0	0.626956	0.505828	0.68993	0.259833	0.254064	0.295347	0	0.481586	0
Lamc1	3.31608	3.42235	2.91949	3.05904	2.90814	3.2123	3.43704	3.24669	3.32131	2.86538	3.58737	3.27089	3.335	3.43985	3.37586	3.34006	3.07128	3.07271
Mov10	2.75872	2.54923	2.16964	2.28	2.23119	2.57149	2.69084	2.86173	2.68314	2.57315	2.53355	2.33316	2.58659	2.75251	2.78158	2.13205	2.50038	2.43886
Tmem192	2.66706	2.67509	2.87124	2.79052	2.80407	2.54296	2.40187	2.54177	2.6038	2.78182	2.61856	2.77761	2.6337	2.49516	2.46563	2.42191	2.32124	2.33031
Gm10224	1.08189	0.368845	1.02959	0.980458	0.924589	0.630326	0.787319	1.00017	0.577032	0.805773	0.733117	0.893262	0.771955	0.817367	0.469527	0.392697	0.481586	0.61616
Gm9260	0.759441	0.368845	0.666424	0.537315	0.798651	0.537945	0.551938	0.602169	0.284431	0.983626	0.634175	0.295347	0.421275	0.817367	0.593397	0.392697	0	0.544688
Crot	2.77518	2.80922	3.00913	2.92042	2.99297	2.66911	2.6897	2.73499	2.73788	2.8736	2.7834	2.90571	2.65783	2.63629	2.70782	2.51411	2.47355	2.50742
Gm45308	0	0	0	0	0	0	0	0.30103	0	0	0	0.469675	0.259833	0	0.469527	0	0	0
Ighv2-3	0	0	0	0	0	1.14845	0	0.30103	0	0	0	0.469675	0.259833	0	0.469527	0	0	0
Mc5r	0.411956	0	0.344981	0.669224	0	0	0.358316	0.602169	0.284431	0.499275	0	0.469675	0	0	1.10332	0	0.224533	0
Scrn2	2.47945	2.51865	2.59017	2.49362	2.62651	2.62599	2.53077	2.53039	2.42574	2.69843	2.29007	2.14414	2.26981	2.38086	2.19537	1.90125	2.17594	1.97172
Gm3219	1.0209	1.19634	1.46093	1.38444	0.866169	1.06532	0.998869	1.23063	1.14467	1.20688	0.940317	1.13567	1.03463	0.91153	0.768564	1.05277	0.371806	0.731105
Tmprss5	0	0.368845	0	0	0	0.259355	0	0	0	0	0.881613	0.68993	0	0	0	0	0.224533	0
Tnrc18	3.05395	3.18282	2.6215	2.71457	2.68532	3.04815	3.35013	3.12632	3.18584	2.60802	3.14541	2.84486	3.02871	3.16371	3.12233	2.42311	3.06903	2.97277
Gm43748	0.411956	0	0.344981	0	0	0	0.358316	0.30103	0	0	0.505828	0	0.631139	0.529687	0.295347	0	0	0.459242
Mir1905	0	0	0	0	0	0.259355	0	0.30103	0.454845	0	0.505828	0	0.421275	0.62128	0	0	0	0.211121
Slc51a	0.411956	0	0.344981	0.537315	0	0.259355	0	0	0	0	0	0.593618	0.421275	0	0.835247	0.392697	0	0
Sox8	0	0	0	0	0.313445	0.706376	0.358316	0.30103	0	0.499275	0.940317	0.295347	0	0.91153	0.989628	0.595606	0.56914	0
Mterf1b	1.57276	1.79615	1.86799	1.70875	2.00198	1.55796	1.55162	1.57997	1.60052	1.8386	1.60943	1.62245	1.48414	1.26705	1.52029	1.54179	1.20126	1.04222
Csf1r	2.73661	2.85128	2.47276	2.7556	2.58911	2.94823	2.97286	2.91028	2.6384	2.69655	3.2502	2.88746	3.00229	3.23217	2.94657	2.98805	2.83686	2.64964
Phf1	2.28786	2.28097	1.96941	2.04075	1.91069	2.00999	2.0562	1.91927	2.14544	2.13988	2.29978	2.19831	2.36395	2.14168	2.2365	1.90919	2.07235	2.04623
Atg16l1	2.96762	2.9775	3.13615	3.00322	2.9635	2.89963	2.87784	2.93921	2.9812	3.02852	2.97322	3.08355	2.98348	2.89005	2.86815	2.75978	2.70941	2.69366
Xpa	2.5788	2.51865	2.52296	2.53581	2.21748	2.18234	2.17152	2.00451	2.4212	2.21168	2.36847	2.6851	2.559	2.06561	2.25335	1.98484	2.23966	2.21939
Gm27616	0	0.565376	0.534787	0.852114	0	0.259355	0	0.30103	0.924383	0	0.733117	0.469675	1.03463	0	0.768564	0.505828	0.371806	0.211121
C330013E15Rik	1.0209	0.88587	1.22456	1.12153	0.924589	0.999522	0.869818	0.602169	1.04833	0.873437	0.940317	1.13567	0.963363	0.817367	0.89304	0.505828	0.807264	0.821972
Gm37163	0	0.368845	0	0	0	0	0	0	0.284431	0	0.813714	0	0.259833	0	0.469527	0	0	0.211121
Tpcn2	2.14685	2.18614	2.25658	2.29101	2.31885	2.29111	2.3952	2.35237	2.19175	2.25021	2.52649	2.13182	2.30995	2.31589	2.37945	1.88491	2.25628	2.14236
Necap2	3.07814	2.99489	3.03027	3.02732	3.04235	3.07374	3.02212	3.06051	3.02771	3.06991	2.97373	2.86611	2.93876	2.99013	2.93933	2.71232	2.77877	2.61936
Gsr	3.7312	3.84769	3.66401	3.80371	3.58405	3.59483	3.59739	3.57341	3.72234	3.63886	3.5014	3.54743	3.46667	3.52252	3.43205	3.24192	3.2475	3.27833
Klrb1a	0	0.565376	0.666424	0.852114	0.620552	0.537945	0	0.30103	0.454845	0	0.322633	0	0.259833	0.91153	0.469527	0.239299	0.224533	0
Catsperz	1.36457	1.53713	1.28323	1.15993	1.0221	0.630326	0.869818	0.778296	0.284431	1.69498	0.322633	0.295347	0.421275	0.254064	0.295347	0.239299	0	0
Fth-ps2	0.411956	0	0	0	0	0	0	0	0	0	0.634175	0.295347	0.259833	0	0	0	0	0
Gm38381	0.411956	0.368845	0	0	0	0	0.358316	0	0	0	0.634175	0	0.259833	0	0.295347	0	0	0
Gm43336	0	0	0	0	0	0	0	0	0.284431	0	0.634175	0	0.259833	0	0.295347	0	0	0
Tyrobp	3.00587	2.84051	3.22687	3.22151	3.23775	3.03164	2.73297	3.059	2.6038	3.28913	2.98577	3.1489	2.85099	3.0417	2.74966	2.74967	2.72074	2.6825
Pdcd1lg2	0.411956	0.565376	0.344981	0.669224	0.718668	0.771073	0.358316	0.30103	0.577032	0.932017	0.634175	0.295347	0.538699	0.69688	0.689753	0.788593	0	0.211121
Hus1b	0.619511	0	1.02959	0.92101	0.976075	0.827369	0.685383	0.903253	0	0.626956	0.505828	0.68993	0.828273	0.4133	0.593397	0.669875	0.224533	0.211121
Snhg12	3.0079	2.85128	3.19444	3.11589	3.20261	2.91887	2.90777	2.92705	2.65915	3.28648	2.97979	3.08075	2.92756	2.77046	2.96712	2.76585	2.72018	2.63665
Gm44597	1.33381	1.29511	0.767379	1.12153	0.924589	0.706376	1.05138	0.602169	0.969742	0.805773	1.31894	1.26806	1.33201	1.05454	0.989628	0.92179	0.926702	1.01682
Tmem249	0.619511	0.565376	0	0.669224	0	0.537945	0	0	0.284431	0	0.634175	0.893262	0.878119	0.62128	0.689753	0.595606	0.56914	0.352761
Ppcs	2.37137	2.26548	2.55347	2.60829	2.6425	2.31064	2.2775	2.39813	2.25867	2.60802	2.35388	2.35984	2.24826	2.15638	2.26269	2.00106	2.05457	2.06066
2310002L09Rik	1.46951	0	1.49593	1.53171	0.798651	1.55796	0	0.699144	0	1.96196	0	0.593618	0	0	0.593397	0	0	0
5330439A09Rik	0	0	0	0	0.493597	0.537945	0	0	0	0	0	0.593618	0	0	0.593397	0	0	0
5830416I19Rik	1.0209	0.802842	0.917978	1.0794	1.68674	1.50586	1.59616	1.55648	0.924383	1.2615	1.57262	0.593618	0.538699	1.64288	1.40389	0.881727	0.960185	0.897077
Gm15842	0	0.565376	0	0	0	0.259355	0	0	0	0	0.322633	0.469675	0.421275	0.254064	0.469527	0.239299	0	0.211121
Gm12583	0	0	0.666424	0.669224	0.493597	0	0.551938	0.477266	0.284431	0.499275	0	0.469675	0.421275	0	0.295347	0	0	0
Gm12830	0	0	0	0	0	0	0	0	0	0	0	0.469675	0.421275	0	0.295347	0	0	0
Gm12901	0	0	0.534787	0.669224	0.798651	0.259355	0.551938	0	0.284431	0	0	0.469675	0.421275	0	0.295347	0	0	0
Klk11	0.759441	0.368845	0.534787	0.980458	0.493597	0.537945	0.551938	0.954435	0.67219	1.2615	0	0.469675	0.421275	0	0.295347	0	0	0
Rspo4	0	0	0	0	0	0	0	0	0	0	0	0.469675	0.421275	0	0.295347	0	0	0
1700022I11Rik	0.411956	0.88587	0.344981	0.346939	0	0.771073	0.551938	0.477266	1.04833	0.873437	0.992067	0.835437	0.771955	0.69688	1.38687	0.837652	0.481586	0.778947
Gsdmd	1.76312	1.59985	1.75438	1.86422	2.04547	2.05602	2.11126	2.1273	1.49874	2.13647	2.07537	1.64219	1.82303	2.26832	1.93308	1.97141	1.67866	1.4834
E330013P04Rik	0	0	0	0	0	0.259355	0.358316	0.30103	0	0.499275	0	0.295347	0.421275	0	0.469527	0	0	0
Gm8115	0	0	0	0.852114	0.313445	0.259355	0.787319	0	0.284431	0	0	0.295347	0.421275	0	0.469527	0	0	0
Lipi	0	0	0.344981	0	0	0	0	0	0	0	0	0.295347	0.421275	0	0.469527	0	0	0
Plekhh1	2.7623	2.85046	2.70904	2.66005	2.54557	2.64968	2.80318	2.81444	3.0458	2.4967	2.94968	2.59513	2.74792	2.66411	2.93296	2.41705	2.62194	2.58327
Zfp395	3.15573	3.06679	2.77923	2.82124	2.43939	2.92902	3.0237	2.76287	3.2191	2.47213	3.09613	2.91146	3.15646	2.97976	3.11298	2.60702	2.95593	2.8798
Rps12	4.74708	4.64346	5.14374	5.12561	4.99619	4.54545	4.37842	4.55991	4.39317	5.10815	4.52854	5.01004	4.55974	4.46688	4.48896	4.41803	4.3793	4.3241
Slc22a13b	0.949926	0.88587	1.19195	0.92101	1.0221	0.537945	0.869818	0.477266	0.816308	0.805773	1.24391	1.10353	0.963363	1.02296	1.06863	0.733278	0.807264	0.98985
Gm10366	0.759441	0.802842	0.767379	0.980458	0.620552	0.771073	0.787319	0.699144	1.08286	0.983626	0.940317	0.835437	0.631139	0.761251	0.989628	0.669875	0.56914	0.544688
Gm6829	0	0.700098	0.767379	0.980458	0.620552	0.420616	0.869818	0.30103	0.577032	0.626956	0.322633	0.944236	0.421275	0.4133	0.689753	0.239299	0.371806	0.352761
Gm31683	0	0.368845	0.767379	0	0.493597	0	0.998869	0.477266	0	0	0.505828	0.469675	0.259833	0.761251	0.469527	0	0.224533	0.544688
Gm48786	0	0	0	0	0	0	0	0	0	0	0.634175	0.295347	0	0.254064	0	0	0	0
Gm13394	0.411956	0.368845	0.344981	0.92101	0.313445	0.537945	0	0.30103	0.454845	0.317854	0.505828	0	0.421275	0.4133	0.593397	0.239299	0	0.211121
4930539J05Rik	1.18298	1.0683	1.42285	1.0794	0.866169	1.03366	1.09823	0.477266	0.969742	0.626956	1.2704	1.60178	1.12343	0.988871	1.16533	0.958421	0.890421	1.1312
Stat3	3.4793	3.45227	3.22998	3.27879	3.06509	3.39306	3.53143	3.37126	3.52327	3.1861	3.42378	3.27496	3.43727	3.46447	3.44967	3.00857	3.30505	3.20683
Gm15628	0.411956	0	0.767379	0	0	0.420616	0.551938	0	0.67219	0	0	0.295347	0.631139	0.254064	0	0	0	0
Ighv1-63	0	0	0	0	0	0	0	0.30103	0	0	0	0.295347	0.631139	0.254064	0	0	0	0
Syndig1l	0.411956	0	0	0	0	0.259355	0	0	0	0	0	0	0.707229	0.254064	0.593397	0	0.224533	0
Kcna2	0.759441	1.01557	0	0	0.313445	0	0.358316	0	0	0	1.71356	0.835437	1.67091	0.69688	1.10332	0.788593	1.07309	1.04222
Ddx10	3.1671	3.16052	3.17762	3.20094	3.01349	3.09135	3.11767	3.05018	3.1803	3.09396	3.18687	3.17484	2.96997	3.00506	3.05592	2.95393	2.81983	2.75374
Cyth4	2.26234	2.3216	2.22637	2.45812	2.56727	2.60004	2.4877	2.62447	2.20196	2.50703	2.65606	2.41201	2.50689	2.69932	2.50438	2.4385	2.32682	2.19404
F630028O10Rik	0.619511	0.368845	0.534787	1.12153	0.866169	0.827369	1.38158	0.477266	0.67219	1.14442	1.31894	0.68993	0.878119	1.20707	1.43604	1.17516	0.704322	0.731105
Gm29155	0.759441	0.955543	0	0.346939	0	0.259355	0	0.30103	0.454845	0	0.634175	0.593618	0.828273	0	0.768564	0.505828	0.481586	0
Mitf	1.62466	1.4219	1.63809	1.72904	1.55529	1.51679	1.6735	1.5187	1.39889	1.70434	1.9339	1.38712	1.67844	1.81566	1.64194	1.60166	1.46888	1.29645
H2-M5	0	0	0	0	0	0	0	0	0.284431	0	0.505828	0.295347	0.259833	0	0.469527	0	0	0.211121
Mab21l1	0	0	0	0	0.313445	0.259355	0.358316	0	0	0.317854	0.813714	0	0.421275	0	0.295347	0	0	0.211121
Gm8130	0.411956	0.802842	0.767379	0.346939	0.718668	0.537945	0.787319	0.477266	0.284431	0.725503	0.322633	0.68993	0.259833	0.4133	0.295347	0	0.481586	0
Gm5259	0	0.565376	0	0.346939	0	0.259355	0	0	0	0.317854	0	0.295347	0	0.4133	0.469527	0	0	0
Gm49599	0.411956	0.700098	0	0	0.798651	0.537945	0.998869	0.602169	0.577032	0.725503	1.08005	0.295347	0.878119	0.62128	1.06863	0.392697	0.807264	0.459242
Dusp15	0.411956	0	0	0	0	0.259355	0.551938	0	0	0	0	0.295347	0.707229	0.254064	0.295347	0	0.224533	0
Gm37539	0	0	0	0	0.620552	0	0	0.30103	0.577032	0	0	0.295347	0.421275	0	0.835247	0	0.224533	0
Dusp6	2.86823	2.67015	2.86193	2.92296	2.76325	2.7513	2.9286	2.90165	3.03704	3.06792	2.86246	2.63318	2.41198	2.86345	2.76007	2.42552	2.66279	2.32391
1300014J16Rik	1.18298	1.01557	0.917978	1.15993	1.50084	1.17295	1.306	1.25547	1.19874	1.42959	1.11813	1.10353	1.0958	0.988871	1.29008	0.669875	0.85083	1.1312
Vmn1r210	0	0.368845	0	0.346939	1.06375	0.537945	1.09823	0.477266	0	0	0	0	0.259833	0.62128	0.295347	0	0	0
Gm24859	0	0	0	0	0	0	0	0	0	0	0.322633	0.593618	0.259833	0	0	0	0	0
Gm4825	0.411956	0.368845	0.344981	0.346939	0	0	0	0	0	0	0.322633	0.593618	0.259833	0	0	0	0	0
Gm29629	0.759441	0.565376	0.344981	0.346939	0.313445	0	0.358316	0.699144	0	0	0.322633	0	0.259833	0	0.593397	0	0	0
Myl4	1.68544	0.955543	1.58667	1.33824	1.52892	1.55796	1.17903	1.07936	1.26902	2.08185	1.18557	1.19354	1.26012	1.08397	1.03092	0.788593	1.09726	0.861116
Gm42725	0	0	0	0	0.313445	0	0	0.30103	0	0.626956	0.505828	0.295347	0.259833	0.254064	0.768564	0	0	0.544688
Nppc	0	0.368845	0.767379	0.346939	0.718668	0.771073	0.869818	0.602169	0.7502	0.626956	0	0.835437	0.631139	0.62128	0.768564	0.239299	0.224533	0.544688
Gm43039	0.411956	1.0683	1.02959	1.0794	0.493597	0.259355	0.998869	0.602169	0.816308	0.317854	0.813714	0.893262	1.03463	0.4133	0.989628	0.669875	0.758836	0.352761
Syne4	2.96836	2.84135	2.9495	2.99578	2.76325	2.90979	2.86512	2.9224	3.15882	2.87109	2.99215	3.07969	3.16796	3.0559	3.10508	2.49411	3.09907	2.94249
Gm49883	1.76312	2.24614	1.55848	1.76698	1.55529	1.51679	1.89874	1.53167	1.95781	1.4631	2.30927	2.0994	2.48996	1.86549	2.1529	2.09519	1.84124	1.9094
Gm5837	1.26491	1.3236	1.25489	1.03274	1.10171	1.29656	0.787319	1.07936	0.969742	0.626956	0.881613	1.03117	0.878119	0.866996	1.03092	0.788593	0.704322	0.61616
Gm38409	0.411956	0	0	0.537315	0.313445	0.259355	0	0	0.7502	0.317854	0	0.295347	0.878119	0	0	0	0	0
Trpm1	0	0	0	0.669224	0.798651	0	0.685383	0.30103	0.284431	0.725503	0.733117	0.295347	0.631139	0.4133	0.295347	0.505828	0	0.211121
Lrit3	0	0	0	0.346939	0	0	0	0.778296	0	0	0.322633	0.593618	0.631139	0	0	0	0.224533	0
Acrv1	0.949926	0.368845	0.534787	0.346939	0.313445	0.420616	0	0.602169	0	0	0.322633	0.295347	0.259833	0	0.295347	0	0	0
Ctrb1	0.411956	0	0	0	0	0.259355	0	0	0	0	0.322633	0.295347	0.259833	0	0.295347	0	0	0
Gm37706	0	0	0	0	0	0	0	0	0	0	0.322633	0.295347	0.259833	0	0.295347	0	0	0
Gm5456	0	0	0.344981	0	0.313445	0	0	0	0	0.317854	0.322633	0.295347	0.259833	0	0.295347	0	0	0
B4galnt2	0	0.368845	0	0	0	0	0	0.30103	1.29012	1.02975	0.322633	0	1.00048	0	0.469527	0	0.371806	0
C330022C24Rik	0.411956	0	0.917978	0.346939	0	0	0.551938	0.477266	0.284431	0.626956	0.505828	0.295347	0	0.254064	0.469527	0	0	0.211121
4933405L10Rik	0	0	0.917978	0.770263	0.493597	0	0	0	0.454845	0.499275	0.634175	0	0.538699	0	0	0	0	0
Stk19-ps1	0	0	0	0.770263	0	0.259355	0.358316	0	0	0	0.634175	0	0.538699	0	0	0	0	0
Gm11224	0.411956	0.565376	0.344981	0.346939	0.313445	0	0.358316	0.30103	0.577032	0.317854	0.322633	0.469675	0.259833	0.4133	0.295347	0	0	0.352761
Gm33312	0.759441	0.368845	0.344981	0.669224	0.718668	0.630326	0.685383	0	0	0.626956	0.322633	0.593618	0.421275	0.529687	0.469527	0.239299	0	0.459242
Rbpms2	1.89502	1.84029	1.6001	1.54705	1.64719	1.88647	1.9578	1.67228	1.49874	1.4631	1.68485	1.6702	1.47232	1.55618	1.46598	1.65426	1.18236	1.16965
Rab13	2.12163	1.94428	2.01752	2.09946	2.1416	2.26685	2.13229	2.18771	1.89606	2.24491	2.02417	1.8581	1.94364	2.27935	2.12527	1.92465	1.79665	1.71376
Ckap4	3.53903	3.4537	3.33647	3.39804	3.3998	3.55231	3.58193	3.55986	3.42564	3.37984	3.4497	3.39236	3.43348	3.54209	3.54909	3.27349	3.11107	3.33242
Entpd1	2.53897	2.51511	2.45094	2.39876	2.54818	2.6243	2.78255	2.64266	2.3356	2.54869	2.68271	2.70223	2.67546	2.63788	2.58509	2.48585	2.43965	2.34161
Frrs1	3.27248	3.29067	3.23919	3.22878	3.14209	3.23478	3.30786	3.27435	3.2895	3.17778	3.37454	3.09966	3.20389	3.21714	3.25775	3.08579	2.99451	2.9086
Gm6883	0.411956	0	0.534787	1.03274	0.620552	0.827369	0.551938	0.477266	0.454845	0.725503	0.634175	0.593618	0.421275	0	0.295347	0.239299	0.224533	0
1810024B03Rik	1.92051	1.80534	2.21688	2.2452	2.15143	1.93442	1.77795	2.00019	1.83004	2.29042	1.72272	2.07872	1.63121	1.67323	1.75209	1.53253	1.65329	1.42617
4933403L11Rik	0	0	0	0	0.313445	0.259355	0	0.30103	0	0	0.322633	0	0	0.254064	0.593397	0	0	0
Gm23833	0	0	0	0.346939	0.620552	0	0.358316	0.30103	0	0.317854	0.322633	0	0	0.254064	0.593397	0	0	0
Mafb	2.39414	2.31602	2.16606	2.25711	2.47621	2.59103	2.82621	2.66483	2.25197	2.47996	2.79736	2.31306	2.57254	2.78656	2.60128	2.53603	2.3282	2.27623
Gm43123	0	0	0.767379	0.92101	0.493597	0	0.358316	0.30103	0.284431	0.873437	0.322633	0.835437	0.922829	0	0.469527	0.392697	0.224533	0.211121
Zfp551	1.0209	1.19634	0.977358	0.669224	0.866169	0.771073	1.14051	1.07936	1.11484	0.499275	1.29535	1.33167	1.27923	1.30287	1.26783	1.05277	1.20126	0.930236
Gm44732	0.865045	0.700098	1.1183	1.33824	0.493597	0.999522	1.09823	0.845284	0.7502	0	0.505828	0.593618	0.828273	1.13748	1.10332	0	1.02032	0.778947
Gm8712	0	0	0	0.346939	0.620552	0	0.358316	0.602169	0	0.317854	0.505828	0.593618	0.421275	0	0	0	0	0.211121
Gm26616	0	0.700098	0.344981	0	0.620552	0	0.551938	0.602169	0.284431	0	0.881613	0.469675	0.421275	0.988871	0.593397	0.669875	0.64197	0
Sp9	0	0	0.534787	0.346939	0	0	0	0.30103	0.284431	0.317854	0.322633	0.295347	0.421275	0.62128	0.469527	0	0.224533	0.352761
Gstk1	2.09486	1.84029	2.35067	2.31992	2.49277	2.05602	2.02581	2.08298	1.60052	2.72038	2.36641	1.60178	1.88751	2.03485	1.82749	1.63987	1.60496	1.88528
Mir7025	0	0	0	0.346939	0.493597	0.259355	0	0	0	0.317854	0.322633	0.295347	0	0.254064	0.295347	0	0	0
Hsf4	1.76312	1.64157	1.51243	1.4262	1.36584	1.51679	1.14051	1.41516	1.47248	1.53708	1.34134	1.65172	1.95167	1.51599	1.73687	1.05277	1.47875	1.68665
Dnaaf3	1.26491	0.802842	1.22456	1.4262	1.3852	1.39266	1.66153	1.43156	1.26902	1.61186	1.21572	0.68993	1.27923	1.42238	1.33143	0.881727	1.12015	0.861116
Gm45867	0	0	0	0	0.493597	0	0	0	0.454845	0	0.881613	0	0.538699	0.4133	0.295347	0	0.224533	0.352761
Gm10275	2.28431	2.29885	2.72521	2.7042	2.45578	2.18698	2.07064	2.06838	2.08044	2.43933	2.08334	2.44361	2.21919	1.91018	2.10583	1.90523	1.93605	1.91604
Tnfaip8l2	1.81869	1.69162	2.01243	2.16952	2.22848	2.06832	1.84651	2.104	1.51129	2.33161	2.14581	1.83398	1.98972	2.11336	1.89709	1.93958	1.69677	1.65169
Tceal5	1.08189	0	0.534787	0.669224	0.313445	0.999522	0	0	0	0.932017	0.322633	0.469675	0.631139	0.761251	0	0.239299	0.371806	0
Plcg2	3.03408	3.10079	2.67254	2.84692	2.70751	2.91715	3.09142	2.94121	2.94399	2.78027	3.03351	3.02256	2.99587	3.02605	2.9992	2.75978	2.84112	2.74599
Zfp36l2	3.10862	3.23959	2.80886	2.97882	2.66889	2.87383	3.15038	2.94517	3.03034	2.76686	3.19243	3.04905	3.06694	3.18158	3.15402	2.87598	2.90194	2.90927
Crisp3	0	0	0	0	0	0	0	0	0	0	0	0	0	0	1.16533	0	0	0
Gm12589	0.759441	0.565376	0.917978	0.852114	0.313445	0.420616	0	0.477266	0.577032	0.626956	0	0.295347	0.421275	0.254064	0.593397	0.239299	0	0
1700036A12Rik	0	0	0.344981	0	0.620552	0	0.551938	0	0.454845	0.317854	0.634175	0	0.421275	0.4133	0.469527	0.239299	0.224533	0
Itpkc	2.81482	2.62436	2.79303	2.72669	2.48382	2.64084	2.64794	2.57538	2.75516	2.56558	2.74121	2.76399	2.63288	2.62905	2.75415	2.39189	2.523	2.49888
Gm44639	0.865045	0.88587	0.344981	0	0	0	0	0.699144	0	0	0.992067	0.68993	0.922829	0.254064	0.835247	0.595606	0.56914	0.352761
Gm39526	0.619511	1.01557	0.534787	0.346939	0	0.420616	0	0.30103	0.454845	0.317854	0.881613	1.06885	1.06629	0.69688	0.943989	0.837652	0.64197	0.61616
Rpl19-ps1	0.759441	0.802842	1.28323	1.12153	1.16894	0.962464	0.685383	0.699144	0.7502	1.17679	0.813714	1.03117	0.828273	0.817367	0.689753	0.505828	0.481586	0.821972
Mbnl2	3.13307	3.2148	3.01426	3.0825	3.08932	3.17529	3.36551	3.20404	3.2675	3.16194	3.30261	3.15159	3.15918	3.30003	3.33247	2.94569	3.04186	3.06129
Gm43592	0	0.368845	0.534787	0	0	0	0.551938	0	0.284431	0	0	0.593618	0.771955	0.254064	0.295347	0.239299	0	0.211121
Gm45527	0	0	0	0	0.718668	0.420616	0.551938	0.30103	0.284431	0	0.322633	0.68993	0	0.529687	0.593397	0	0.371806	0.211121
Rpl36-ps12	1.5138	1.51993	1.91529	2.01072	1.68674	1.58646	1.35782	1.25547	1.3479	1.60026	1.4023	1.73711	1.37905	1.18509	1.43604	1.427	0.890421	1.26804
Pdzk1ip1	1.86794	1.37554	1.72563	1.93136	0.976075	1.331	1.306	1.32241	1.82405	2.13647	1.11813	1.94788	2.04118	1.74718	2.02996	0.9922	1.84963	1.79067
Gm29819	0	0	0	0	0	0	0.358316	0	0	0	0.634175	0.593618	0	0.4133	0.295347	0.239299	0.224533	0
Gm42879	0	0	0.344981	0.346939	0.313445	0.420616	0	0.30103	0.454845	0.317854	0.813714	0	0	0.254064	0.469527	0	0.224533	0
4931440P22Rik	1.4202	1.23183	1.46093	1.36195	0.620552	0.921894	0.685383	0.602169	1.17254	0.626956	1.24391	1.62245	1.68584	0.761251	1.24438	1.05277	1.14189	1.04222
Pde5a	2.17068	2.29592	2.17671	2.15116	2.24185	2.41776	2.5578	2.35813	2.3712	2.13647	2.22675	2.068	2.24015	2.47366	2.3169	2.03769	2.16402	1.89578
Casp8	3.0079	2.95101	3.06565	3.00058	3.1516	3.08175	3.0887	3.19664	2.9791	3.21101	2.97677	2.86611	2.84948	3.04514	3.02511	2.56653	2.82646	2.76696
4933407L21Rik	0	0.802842	0.767379	0.669224	0.798651	0.420616	0	0	0	0.317854	0.322633	0.593618	0.538699	0	0.295347	0	0	0.352761
Acot2	2.33162	2.34057	2.22007	2.18713	1.9163	1.59557	1.73913	1.69916	2.04931	1.93014	1.91684	1.89196	2.16188	1.42238	1.59082	1.51338	1.67866	1.50092
Ermap	0	0.700098	0.344981	0.770263	0.313445	0.420616	0.685383	0	0	0.317854	0.505828	0.98985	1.12343	0.866996	0.689753	0.595606	0.481586	0.731105
Pmel	1.08189	0.955543	0.849174	1.19521	1.13663	1.09482	1.21442	0.954435	1.11484	1.20688	1.2704	0.768786	1.19714	1.16194	1.13542	0.595606	1.09726	0.930236
Ikbkb	3.16193	3.29834	3.21193	3.1925	3.09821	3.09735	3.15702	3.10536	3.26706	3.08404	3.33962	3.25613	3.25976	3.19457	3.25517	3.03996	3.00248	3.04369
Gm15706	1.7973	1.93086	2.00728	2.03097	1.85023	1.6848	1.66153	1.57997	1.85878	1.68542	2.00567	2.09261	2.15695	1.64288	1.90769	1.58538	1.82395	1.77725
Usp25	2.98717	3.1387	2.88036	2.85441	2.86771	2.93811	3.0887	3.04669	3.04797	2.87109	3.10449	2.89182	2.84136	3.03887	3.06036	2.91027	2.79368	2.56142
Slc7a7	1.7973	1.82317	2.00728	1.96139	2.22302	2.21814	2.0846	2.14941	1.74497	2.11544	2.14581	1.98006	2.18803	2.48284	2.27183	2.06602	1.96567	1.91273
Itprid2	2.90906	2.96066	2.87195	2.83388	2.87451	2.99265	3.13351	3.07354	3.02658	2.91312	2.93157	2.74309	2.69095	2.89005	2.90756	2.96756	2.55034	2.28337
Mir697	0.619511	0.565376	0.344981	0	0.493597	0	0.551938	0.699144	0.577032	0	0.505828	0.768786	0.538699	0.62128	0.689753	0.595606	0.371806	0.211121
Map3k20	3.19561	3.16172	2.99974	3.00742	2.92485	3.13038	3.15663	3.07391	3.23272	3.03591	3.27351	3.14467	3.06877	3.17816	3.23126	2.98838	2.92175	2.9318
Lman1l	1.77482	1.0683	1.69482	1.94362	2.4118	1.7944	1.70755	1.70776	1.22344	2.07005	1.54621	0	0.538699	0.529687	0.469527	0.239299	0.704322	0.211121
Xlr	0.411956	0.565376	0.849174	0.92101	0.493597	0.827369	0.551938	0.602169	0	0.626956	0.505828	0.893262	0.259833	0.817367	0.295347	0.595606	0.371806	0
Gm25945	0	0	0.344981	0	0.313445	0	0.358316	0	0	0.626956	0.733117	0.469675	0.259833	0	0.469527	0.239299	0.224533	0
Itgb1	3.9983	4.00381	4.098	4.1024	4.07283	3.93441	3.94166	3.95833	3.96745	4.02285	4.00364	4.09759	3.88022	4.04298	3.94048	3.78657	3.75014	3.74685
Notum	0.949926	0.368845	0.666424	0.346939	0.313445	0.827369	0.93912	0.845284	0	0.725503	0	0.469675	0.878119	0.62128	0.835247	0.505828	0.481586	0
Gm8942	1.18298	1.11528	1.62579	1.4993	1.63671	0.877199	0.998869	1.14631	0.873669	1.52325	0.813714	1.40413	0.922829	0.866996	1.10332	0.881727	0.758836	0.731105
Trmt13	2.32517	2.39062	2.65541	2.4544	2.59147	2.29111	2.39295	2.46259	2.4212	2.61376	2.57112	2.66817	2.42554	2.36774	2.46851	2.22879	2.26754	2.30948
Sprr2e	2.5983	2.29	1.70533	2.04075	1.3852	1.03366	1.4841	1.38039	1.75919	0.932017	0.322633	0.835437	0	0	0	0	0	0
Crtc2	3.04039	3.04534	2.82492	2.77831	2.71288	2.87383	2.9173	2.94664	3.0363	2.74466	3.02545	3.0558	3.01861	2.97357	3.00759	2.80055	2.76987	2.78339
Zbtb48	2.50597	2.49884	2.62276	2.52167	2.47927	2.36749	2.43582	2.35813	2.50666	2.49967	2.53074	2.79219	2.6419	2.4607	2.52883	2.43617	2.37154	2.27043
Zfp966	0	0	0	0	0	0	0	0	0	0	0.322633	0	0.421275	0.4133	0	0	0	0
Gm45120	0.759441	0	0.666424	0.346939	0.313445	0.259355	0	0.30103	0.454845	0.626956	0.634175	0	0.259833	0.4133	0.469527	0	0.371806	0
Gm29291	0	0.368845	0	0	0.493597	0.259355	0	0	0.454845	0.499275	0.634175	0	0.538699	0.761251	0.593397	0.239299	0.371806	0.211121
Gm10599	0	0	0	0	0	0	0	0	0	0	0.322633	0	0.538699	0	0.295347	0	0	0
Mitd1	2.82005	2.72381	3.02929	2.79735	3.05751	2.71455	2.64036	2.92859	2.73567	3.20227	2.65075	2.6515	2.3994	2.63709	2.66792	2.37472	2.40635	2.32904
D830039M14Rik	1.26491	1.0683	1.33492	1.0794	1.25356	1.09482	0.869818	1.07936	1.24682	1.10944	0.505828	0.768786	0.259833	0	0.593397	0	0.371806	0.211121
Hoxb2	1.49223	1.6142	1.22456	1.4262	1.61496	1.55796	1.63655	1.36192	1.08286	1.60026	1.58524	1.55723	1.27923	1.82609	1.38687	1.37639	1.16259	1.34821
Gm13597	0.411956	0.802842	0.767379	0.346939	0.313445	0.537945	0.685383	0.778296	0.284431	0	0.733117	0	0.421275	0.62128	0	0	0.371806	0
Fpgs	3.27431	3.28257	3.15683	3.20094	3.03901	3.24032	3.16699	3.10604	3.24978	3.14817	3.2404	3.207	3.17941	2.97722	3.10342	3.01878	2.92455	2.78785
Slc35d2	1.88618	1.91702	2.25071	2.1549	2.04131	1.77098	1.80494	1.87525	1.9304	1.90172	1.91684	2.057	2.11536	1.70841	1.91289	1.52306	1.82834	1.78176
Zfp639	2.82109	2.79826	3.13461	3.02682	2.98352	2.7875	2.8023	2.82756	2.8448	3.02411	2.8855	3.06936	2.87914	2.74884	2.8647	2.69139	2.63644	2.64781
Net1	3.2995	3.35984	3.2488	3.29793	3.14769	3.1657	3.25333	3.22936	3.2411	3.24721	3.26786	3.20726	3.03302	3.14483	3.16745	2.90752	2.97409	2.9179
Ech1	3.07237	3.01105	3.1075	3.04299	3.01924	2.88968	2.6931	2.82627	2.72897	3.16161	2.84366	2.83507	2.79487	2.82438	2.8165	2.59258	2.63982	2.5439
Gm26397	1.08189	1.35034	1.42285	1.28652	1.34559	0.962464	1.40411	1.00017	1.14467	1.10944	1.3829	1.45151	1.31513	1.20707	1.29008	1.37639	1.09726	0.821972
Ly6i	0.865045	0	0.534787	0.770263	0.798651	0.999522	1.05138	0.602169	0.284431	1.02975	0.505828	0.593618	0.259833	1.11153	0.295347	0.595606	0.371806	0
Kif12	0	0	0	0	0.798651	0.630326	0	0.699144	0.67219	0	0.634175	1.33167	1.9229	1.11153	1.50733	1.17516	1.02032	1.01682
Gm27326	0.619511	0.802842	0.767379	1.03274	0.718668	0.259355	0.998869	0.954435	0.924383	0.805773	1.03826	1.03117	0.922829	0.91153	0.943989	0.958421	0.64197	0.61616
Pianp	1.39328	1.1577	0.534787	0.980458	0	0.771073	0.93912	0.30103	0.969742	0.499275	1.50333	1.55723	2.06937	1.53655	1.99718	1.13027	1.39263	1.98318
Msmb	0	0	0	0	0	0	0	0	0	1.64493	0.322633	0	0.259833	1.33598	0	0	0	0.459242
Rpl17-ps8	0.411956	0.700098	0.977358	0.852114	0.493597	0.420616	0.358316	0.477266	0	0.626956	0.505828	0.768786	0.421275	0.4133	0.469527	0.239299	0	0.61616
Igkv3-4	0	0	0	0	0.313445	0.537945	0.787319	0.602169	0	0	0.322633	0.768786	0	0.4133	0	0	0	0.211121
C230037L18Rik	0.411956	0.565376	0.666424	0.770263	0.924589	0.706376	0.551938	0.30103	0.577032	0.626956	1.36261	0.768786	0.707229	0.529687	0.295347	0.392697	0.56914	0.544688
Gm27011	0.619511	0	0.534787	0.537315	0.493597	0.537945	0.551938	0.477266	0.284431	0	0.505828	0	0.259833	0.4133	0.593397	0	0.371806	0
Nrxn2	0.759441	0.955543	0.344981	0.770263	0	0.630326	0.551938	0	0.816308	0	1.2704	0.893262	1.60551	1.02296	1.80819	0.881727	0.371806	2.01585
Gm38407	0	0	0.344981	0.669224	0.718668	0	0.358316	0	0.873669	0.499275	0.322633	0	0.631139	0.254064	0.295347	0	0	0.211121
Npy4r	0	0	0	0	0	0	0	0	0	0	0.322633	0	0.631139	0.254064	0.295347	0	0	0.211121
Gp5	1.08189	0.368845	0.917978	1.22784	0.493597	0.259355	0.787319	0.477266	0.816308	0	1.15314	1.03117	1.06629	0.817367	0.469527	0.505828	0.704322	0.821972
Cd6	0.619511	0.700098	0.344981	0.669224	0.866169	1.31412	0.551938	0.778296	0	0.317854	0.992067	0.295347	0.771955	1.16194	0.469527	0.505828	0.807264	0.211121
Acp7	0.619511	0.700098	0.534787	1.12153	0.493597	0.706376	0	0.602169	0.7502	0.626956	0	0.469675	0.421275	0.254064	0.593397	0	0	0.352761
Uba52	2.55073	2.6174	2.6448	2.71559	2.38234	2.43374	2.57443	2.44424	2.28654	2.37716	2.30455	2.57758	2.61078	2.41538	2.45833	2.4084	2.14338	2.17809
Cdcp1	3.43292	3.41504	3.43354	3.39076	3.30598	3.34274	3.38796	3.40707	3.44682	3.30241	3.49639	3.44691	3.37309	3.2976	3.48802	3.11737	3.2369	3.21685
Zfp710	2.9116	2.92001	2.60482	2.64347	2.54295	2.79496	2.97875	2.87986	2.96627	2.46577	2.85182	2.74461	2.74665	2.84707	2.82481	2.56305	2.72353	2.43288
Rpl27a-ps1	0.411956	0.955543	1.0762	1.25816	1.0221	1.21817	0.787319	0.477266	1.08286	1.02975	0.505828	1.13567	0.771955	0.866996	0.593397	0.239299	0.85083	0.544688
Ccl8	2.17068	2.15475	2.63636	3.19454	2.79088	2.73134	2.47855	2.44267	2.28654	2.99572	2.03313	2.38671	2.18803	2.39915	2.58289	2.29671	2.11948	1.84832
Gm4968	0.619511	0	0	0.346939	0	0.537945	0	0.477266	0.67219	0	0.322633	0.295347	0	0.4133	0.469527	0	0	0.211121
Robo4	2.26234	2.27174	1.93409	2.08222	2.01549	2.20284	2.37922	1.98246	2.07031	1.98195	2.2064	2.3936	2.34508	2.44611	2.26728	2.22309	2.13484	1.94786
Gm5735	0	0.368845	0	0.346939	0	0.537945	0	0	0	0.499275	0	0.593618	0.259833	0	0.295347	0	0	0
Rps2-ps13	0.759441	0.368845	0.977358	1.03274	0.866169	1.14845	0.787319	0.954435	0.577032	0.725503	0.733117	1.19354	0.631139	0.866996	0.295347	0.239299	0.758836	0.544688
Polg2	2.48624	2.43335	2.45833	2.50373	2.16106	2.05289	2.09814	2.02138	2.30285	2.31831	2.30692	2.52783	2.37309	1.96591	2.14991	2.20951	1.91511	1.98034
Gm17251	2.41047	2.27791	2.25949	2.30963	1.96872	1.86763	1.97583	1.94958	2.18655	2.05792	2.25426	2.45858	2.32367	1.81566	2.21125	1.88073	2.01948	2.04867
Cyp2ab1	0.411956	0.368845	0.344981	0.346939	0.313445	0.420616	0.358316	0	0	0	0	0.295347	0.259833	0	0.593397	0	0	0
Rtl1	0	0.368845	0	0	0	0	0	0	0	0	0	0.295347	0.259833	0	0.593397	0	0	0
Gm45121	0	0	0	0	0	0	0	0.477266	0	0	0.634175	0	0.259833	0.254064	0	0	0	0
Gm6612	0	0.368845	0	0	0	0.259355	0	0.30103	0	0	0.634175	0	0.259833	0.254064	0	0	0	0
Hydin	0	0.368845	0.666424	0	0.493597	0.259355	0	0	0.284431	0	0.634175	0	0.259833	0.254064	0	0	0	0
Fasl	0	0	0	0	0.313445	0.420616	0	0	0.284431	0.626956	0.322633	0	0	0.529687	0.295347	0	0	0
Gm10544	0	0	0	0	0	0	0	0	0	0	0.322633	0.295347	0	0.529687	0	0	0	0
Man1a2	3.21905	3.29805	3.23797	3.24084	3.21286	3.22706	3.33803	3.3434	3.35523	3.11062	3.37007	3.293	3.28113	3.35139	3.37994	3.08211	3.1852	3.04956
Gm5055	0	0.368845	0.767379	0.537315	0.493597	0.630326	0.551938	0.30103	0	0.499275	0.634175	0.295347	0.259833	0.4133	0.295347	0.239299	0	0.211121
Lnx1	2.17068	2.25592	2.04211	2.12008	2.12469	2.16327	2.05128	2.36192	2.43173	1.94101	2.22958	2.4169	2.26015	2.37508	2.38471	2.20753	2.0989	2.00523
4930548H24Rik	0.411956	0.700098	0	0	0	0.630326	0.358316	0.845284	0	0	0.322633	0.893262	0.828273	0	0.593397	0.669875	0.224533	0
Gm37855	0	0	0	0	0	0.537945	0.358316	0	0	0	0.733117	0	0	0.4133	0	0	0	0
Mir7669	0	0	0	0	0.313445	0	0	0	0	0	0.505828	0	0.421275	0	0.593397	0	0.224533	0
A930004J17Rik	0.759441	1.26463	1.46093	0.92101	1.16894	0.706376	1.79613	1.27894	1.51129	0.932017	1.94491	1.58008	1.82303	1.38131	1.78104	1.427	1.42697	1.56468
Gm49172	0	0.368845	0	0.770263	0.313445	0.259355	0	0.30103	1.08286	0.317854	0.322633	0.469675	0.828273	0.4133	1.24438	0.595606	0.224533	0.459242
Tagap1	2.83134	2.89485	3.16048	2.95475	2.77188	2.52639	2.74416	2.70776	2.87636	2.83152	3.02591	2.93666	2.93299	2.57467	2.82607	2.59906	2.65047	2.64103
Tmem268	2.53698	2.50433	2.49015	2.47445	2.38802	2.52214	2.5389	2.40843	2.51287	2.52557	2.58002	2.33708	2.51891	2.30233	2.42467	2.32782	2.26435	2.01847
Gm45606	1.13539	1.01557	0.917978	0.770263	0.798651	1.06532	0.869818	1.00017	0.873669	0.805773	1.3829	0.593618	0.922829	1.02296	0.943989	0.733278	0.56914	0.930236
Xylt2	2.66409	2.6639	2.51659	2.56569	2.43604	2.58645	2.69647	2.59126	2.70029	2.51138	2.68765	2.54626	2.74087	2.58106	2.53995	2.46665	2.38508	2.31872
Ppan	3.49364	3.49779	3.5262	3.54098	3.40507	3.37414	3.38978	3.37457	3.41044	3.47913	3.38571	3.59543	3.51988	3.29411	3.33345	3.33047	3.17313	3.08675
Bloc1s4	2.57516	2.52736	2.72916	2.73849	2.59147	2.33918	2.3004	2.42507	2.3945	2.78874	2.3581	2.68945	2.29578	2.27753	2.26269	2.32329	2.01666	2.10343
Rpl31-ps9	0	0	0.767379	1.22784	1.0221	0.537945	0.551938	0.30103	0.454845	0.317854	0.634175	0.768786	0.259833	0.4133	0.469527	0	0.224533	0.61616
Gm9949	0.619511	0	0.767379	0.852114	0.313445	0.259355	0.685383	0.699144	0	0.499275	0	0.68993	0.421275	0.4133	0.689753	0	0.64197	0
Gng13	0.411956	0.565376	0	0.537315	0.313445	0.420616	0.551938	0	0.454845	0.317854	0.813714	0.835437	0.421275	0	1.24438	0.733278	0.56914	0
Nmb	1.0209	0.955543	1.30984	1.33824	1.0221	1.17295	1.14051	1.23063	1.01081	1.37389	1.15314	1.33167	1.46016	1.08397	1.19332	1.05277	1.09726	0.897077
Slc6a9	3.13002	3.07272	2.8064	2.93237	2.73033	2.92228	2.93382	2.87929	3.13534	2.68798	2.81384	2.54505	2.7087	2.70275	2.77524	2.4827	2.47355	2.48486
Prickle1	2.21475	2.23949	2.19391	2.16952	1.99273	2.16327	2.33521	2.03762	2.14544	2.0412	2.62085	2.55929	2.45272	2.41802	2.2557	2.35402	2.22765	2.11611
2810408A11Rik	2.10577	1.9822	2.22949	2.28	2.17356	1.88184	2.04127	1.8131	2.15115	1.81054	1.78195	1.90794	2.03136	1.68764	1.77399	1.1533	1.93605	1.7343
C530043K16Rik	0.411956	0.368845	0	0.537315	0.493597	0.771073	0.551938	0	0.454845	0.317854	0.505828	0.768786	0.771955	0.254064	0.593397	0.505828	0	0.544688
Gm40773	0	0.368845	0.344981	0	0	0	0	0	0	0	0	0.593618	0	0.254064	0.295347	0	0	0
Gm43430	0	0	0	0	0	0.259355	0	0.30103	0	0	0	0.593618	0	0.254064	0.295347	0	0	0
A230001M10Rik	0	0	0.534787	0	0	0	0	0	0	0.626956	0	0.295347	0	0.254064	0.593397	0	0	0
Gm33586	0	0.368845	0	0	0.313445	0	0.551938	0.30103	0	0.626956	0	0.469675	0.259833	0.4133	0	0	0	0
Gm33838	0	0	0	0	0	0	0	0.30103	0	0	0	0.469675	0.259833	0.4133	0	0	0	0
Gm13402	0	0	0.344981	0	0	0	0	0	0.284431	0	0	0	0.259833	0.4133	0.469527	0	0	0
Gm13219	1.67102	2.23613	1.46093	1.31315	1.22714	0.827369	0.551938	1.11411	0.454845	1.49422	0.813714	0	0.259833	0.254064	0.469527	0.392697	0	0
Ablim3	1.55398	1.1577	0.666424	1.51581	0.866169	1.12245	1.38158	0.699144	1.19874	1.10944	1.29535	1.3694	1.5875	1.11153	1.78104	1.33413	1.48841	0.778947
Heca	2.99349	3.05209	3.00132	2.95179	2.7413	2.81552	2.94153	2.849	3.07109	2.79479	3.14128	3.23939	3.21769	2.95863	3.08885	2.76585	2.96046	2.97595
Pde8a	2.10035	1.93086	2.06083	2.23912	2.01549	2.14333	2.38614	2.19052	2.04571	2.16302	1.99611	2.24885	2.38056	2.19331	2.354	1.86359	1.75218	2.40275
Sesn2	2.83236	2.79733	2.42598	2.54195	2.43772	2.50805	2.62611	2.62241	2.85389	2.33161	2.40198	2.13802	2.16675	2.37653	2.40181	2.41336	1.92918	1.86348
Zbtb7a	3.28513	3.32443	2.85389	2.87045	2.67573	3.05445	3.27039	3.05096	3.26335	2.73095	3.18249	3.08703	3.23851	3.1517	3.19259	2.87725	2.99837	2.9508
Rnase2a	0.411956	0	0	0.669224	0	0	0	0	0.816308	0	0.881613	0	0.259833	0	0	0	0	0
Cryzl2	1.62466	1.55368	1.63809	1.72904	1.70526	1.61322	1.306	1.60224	1.3479	1.67565	1.53238	1.77424	2.01792	2.00517	1.77399	1.86359	1.54223	1.37195
B230216N24Rik	0.759441	1.37554	1.19195	1.19521	1.19901	0.921894	0.998869	0.778296	1.01081	0.805773	1.48804	1.38712	1.37905	1.02296	1.31125	1.28733	1.02032	0.961041
Sestd1	2.95485	3.08722	2.91566	2.95769	2.92974	2.91715	2.99256	2.95876	3.13446	2.77085	3.22242	3.14467	3.08981	3.08269	3.09262	2.797	2.97409	2.9241
Odf3b	0.759441	0.700098	0	0	0	0.420616	0.551938	0.30103	0.577032	0	0.322633	0.295347	0.707229	0.254064	0.768564	0	0.371806	0.352761
Gsta2	1.26491	1.7573	1.25489	1.22784	0.924589	1.21817	0.551938	0.954435	1.19874	1.2615	1.08005	1.24462	1.46016	1.39545	0.768564	0.595606	1.6122	0.677424
Gm8934	0.619511	0.368845	0.849174	1.19521	1.0221	0.537945	0.551938	0.30103	0	0.725503	0.634175	0.68993	0.707229	0	0.469527	0.239299	0.224533	0.352761
Hipk3	3.15381	3.28769	3.07372	3.08074	2.91434	3.003	3.1384	3.01261	3.26923	2.95716	3.24858	3.16857	3.19919	3.16654	3.20464	2.87683	3.07748	2.95474
Tpm3-rs7	1.4202	1.23183	1.30984	1.12153	1.51511	1.62178	1.56698	1.55648	1.62976	1.35363	1.29535	1.46621	1.29754	1.39545	1.43604	1.21585	1.04751	1.18766
Gm14168	0.619511	1.0683	0.534787	0.770263	0	0.420616	0	0.30103	0.577032	0.725503	0.992067	1.46621	1.21917	1.18509	1.19332	0.9922	0.807264	1.15085
Myl6	3.77843	3.61744	3.9737	3.97166	4.04091	3.88503	3.70622	3.78595	3.65225	4.10476	3.66721	3.97451	3.65002	3.92202	3.81603	3.51672	3.58285	3.63537
C1qc	3.44517	3.36838	3.3692	3.51904	3.42676	3.46366	3.19666	3.51194	3.03777	3.50243	3.54868	3.52893	3.43921	3.49733	3.28733	3.31883	3.2234	3.15599
Ccr7	0.949926	0.88587	0.534787	0.980458	1.40372	1.17295	1.17903	1.07936	0.816308	1.56346	1.15314	0.593618	0.771955	1.7016	0.943989	1.10592	0.85083	0.459242
Gm29374	0	0	0	0	0	0	0	0	0	0	0.505828	0	0.631139	0	0	0	0	0
Kcnd3	0.411956	0.565376	0	0.669224	0	0.259355	0	0.30103	0.284431	0	0.634175	0	0.828273	0.62128	0.989628	0.392697	0.224533	0.544688
9330121J05Rik	0.865045	0.565376	1.1183	0.770263	0.866169	0.706376	0.685383	0.845284	0.873669	0.317854	0.634175	0.593618	1.00048	0.254064	0.593397	0	0.704322	0.459242
Gm20644	0.759441	0.700098	0.344981	0.346939	0	0	0	0.30103	0.284431	0	0.322633	0.768786	0.631139	0.62128	0	0	0.371806	0.352761
Gm7832	0.411956	0.368845	0.849174	0	0	0.706376	0.93912	0.699144	0.577032	0.725503	0.634175	0.295347	0.631139	0.4133	0.768564	0.239299	0.371806	0.352761
Npm2	0.949926	0	0.344981	0.980458	0.620552	0.771073	0.787319	0.778296	0.577032	0.725503	0.733117	1.31148	1.17394	1.13748	1.03092	0.9922	0.56914	0.98985
Gm29486	0	0	0	0.346939	0	0.259355	0	0	0	0	0.322633	0.295347	0.421275	0	0.469527	0	0.224533	0
Gm4673	1.18298	1.26463	0.977358	1.28652	1.19901	1.06532	1.42553	1.27894	1.45873	1.44666	1.34134	1.59106	1.43478	1.13748	1.75952	1.08016	1.14189	1.45573
Cabp4	0.411956	0.368845	0.344981	0.346939	0.493597	0.259355	0	0.30103	0.284431	0	0.813714	0.68993	0.421275	0.817367	0.768564	0.733278	0.481586	0.211121
Fhl1	3.2413	2.29	2.59822	2.65772	2.53498	3.29795	2.52082	2.48874	2.11877	3.34929	2.32086	2.27658	2.30995	2.47597	2.3128	2.49513	2.12832	1.71376
Rft1	2.54293	2.55087	2.7512	2.7257	2.6947	2.45041	2.50718	2.56367	2.56729	2.52277	2.66857	2.68159	2.55605	2.4167	2.47423	2.34402	2.36903	2.28478
Crispld1	0.619511	0.368845	0	0.346939	0.493597	0.259355	0.685383	0.602169	0.454845	0.626956	0.322633	0.68993	0.421275	0.4133	0.593397	0.239299	0	0.544688
Gm43181	0.411956	0.700098	0.666424	0.669224	0.718668	0.259355	0.551938	0.30103	0	0	0.881613	0.295347	0.259833	0	0.689753	0.595606	0	0
Usp6nl	3.2545	3.34197	3.11241	3.1171	2.89135	3.0532	3.2157	3.13437	3.43548	2.89975	3.45207	3.14376	3.30398	3.14433	3.30128	3.15021	2.97844	2.99891
Rab42	0	0.368845	0.534787	0.669224	0.620552	0	0.869818	0	0.577032	0.626956	0.733117	0.469675	0.707229	0.4133	0.593397	0.239299	0.371806	0.459242
Ell	2.84235	2.86179	2.54754	2.64105	2.41002	2.56862	2.59894	2.54302	2.74804	2.38688	2.82544	2.84967	2.95955	2.70138	2.83482	2.56217	2.67539	2.58539
Icam5	1.08189	1.1577	0.767379	1.03274	0.718668	1.12245	1.09823	1.11411	1.04833	1.10944	1.55961	1.03117	1.47232	1.16194	1.29008	1.19598	0.991315	1.04222
6720468P15Rik	0	0.368845	0	0.537315	0	0	0	0	0.284431	0	0.322633	0.295347	0.259833	0.254064	0	0	0	0
Glod5	0	0.368845	0.534787	0.537315	0.493597	0.420616	0.551938	0	0.577032	0.626956	0.322633	0.295347	0.259833	0.254064	0	0	0	0
Gm16564	0	0	0	0	0	0	0	0	0	0	0.322633	0	0.259833	0.254064	0.295347	0	0	0
Gm17057	0	0	0	0.346939	0.313445	0	0	0	0	0.499275	0.322633	0	0.259833	0.254064	0.295347	0	0	0
Gm28119	0	0	0	0	0	0	0	0	0	0	0.322633	0	0.259833	0.254064	0.295347	0	0	0
Gm3830	0	0.368845	0	0	0	0	0.685383	0	0.284431	0	0.322633	0	0.259833	0.254064	0.295347	0	0	0
Gm43660	0	0.368845	0	0.346939	0	0	0	0.30103	0.284431	0	0.322633	0.295347	0.259833	0.254064	0	0	0	0
Gm45397	0	0	0.344981	0.346939	0.313445	0.259355	0	0	0.454845	0.317854	0.322633	0	0.259833	0.254064	0.295347	0	0	0
Gm5853	0	0	0.344981	0	0.493597	0.420616	0	0.30103	0.284431	0	0.322633	0	0.259833	0.254064	0.295347	0	0	0
Gm7588	0	0	0	0.669224	0.313445	0	0	0	0	0	0.322633	0	0.259833	0.254064	0.295347	0	0	0
Pou5f2	0	0	0.666424	0	0	0	0	0	0	0	0.505828	0.295347	0.259833	0	0.469527	0.239299	0	0
Tmem120a	2.90223	2.96697	3.10585	3.11262	2.96995	2.73853	2.58178	2.69039	2.72822	3.01741	2.75825	2.9544	2.70027	2.57282	2.68134	2.65902	2.43211	2.43087
Tacc1	2.50597	2.43761	1.99679	2.40087	2.14818	2.4866	2.67466	2.45958	2.55627	2.28071	2.85784	2.78531	2.88008	2.83914	2.75712	2.46556	2.657	2.67105
Oat	3.08214	3.03635	3.01375	3.08774	3.08969	3.11185	3.02998	3.0404	2.91955	3.19903	3.23094	2.96186	2.88567	3.14557	2.96574	3.13969	2.70653	2.58961
Gm49540	0.619511	0	0.534787	0	0.313445	0.259355	0.358316	0	0.284431	0.725503	0	0	0.421275	0.4133	0.295347	0	0	0
Adamts2	2.82931	2.72818	2.34356	2.62749	2.47774	2.74623	2.92991	2.68414	2.5392	2.20002	2.93824	2.74232	2.83256	3.00404	2.73822	2.87641	2.51946	2.47948
Gm8730	2.00293	1.88034	2.21688	2.19398	2.26989	1.90892	1.86208	1.8131	1.47248	2.15325	1.77397	1.89196	1.95563	1.55618	1.84596	1.66819	1.54223	1.52594
Epas1	2.79545	2.82428	2.35301	2.59635	2.30769	2.63595	2.90362	2.59789	2.63655	2.33596	2.75405	2.77264	2.8393	2.72086	2.74512	2.67008	2.60108	2.35019
Fbxo31	3.27248	3.03742	3.21063	3.24418	2.99343	2.98757	2.84011	2.91612	3.00129	2.95404	2.98428	2.98305	3.17349	3.1287	2.98411	2.93986	2.85034	2.68419
1700039M10Rik	0.411956	0	0.344981	0	0	0	0	0	0	0.317854	0	0.295347	0.538699	0	0.295347	0	0	0
Gm48809	0	0	0	0	0.493597	0	0.685383	0	0	0	0	0.295347	0.538699	0	0.295347	0	0	0
Gm12799	0.411956	0.368845	0.534787	0	0.493597	0.771073	0.998869	0	0.577032	0	0.940317	0.68993	0.707229	0.761251	0.593397	0	0.758836	0.778947
3300002A11Rik	0	0	0	0.537315	0	0	0	0	0	0	0.322633	0.68993	0.259833	0.254064	0	0.239299	0	0
Phkg2	2.95256	2.89633	2.97199	2.95416	2.75282	2.67889	2.71618	2.69392	2.90278	2.79404	2.92079	3.15219	3.06785	2.71089	2.929	2.70671	2.73288	2.75229
Gm10155	0.619511	0.368845	0	0.346939	0.493597	0	0	0.477266	0	0	0.733117	0	0.421275	0.254064	0.469527	0.239299	0	0.211121
Peg3	1.36457	1.0683	0.917978	1.19521	1.27846	1.4068	1.35782	1.53167	0.577032	1.20688	1.8198	1.62245	1.82303	2.24734	2.35024	1.3035	1.20126	2.73662
Gm17082	0	0	0	0	0	0.537945	0	0	0.454845	0	0.634175	0.295347	0	0.817367	0	0	0.371806	0
Gm27007	0	0	0.534787	0.770263	0	0.420616	0.551938	0.30103	0	0	0.634175	0.295347	0	0.817367	0	0	0.371806	0
Ston2	2.69981	2.77548	2.37355	2.44497	2.21748	2.4164	2.85823	2.66389	2.8488	2.38108	2.88048	2.57081	2.71697	2.75129	2.83296	2.61329	2.49003	2.47221
Grap	1.73873	1.99999	1.9521	1.96139	2.55592	2.40816	2.18263	1.96398	1.53538	2.0538	1.65412	1.90794	1.75983	1.89725	1.64194	1.55975	1.5976	1.4834
Def6	2.68161	2.90797	2.13244	2.25711	1.92183	2.18467	2.18988	2.19332	2.24971	2.13988	2.01037	2.27881	2.44128	2.00857	2.1529	1.76598	2.12171	1.97172
Gm30124	1.5138	1.29511	1.61313	1.4993	1.30201	0.999522	1.35782	1.3012	1.48581	1.23505	0.992067	1.43629	1.33201	0.69688	1.26783	0.733278	0.960185	1.06625
Peli2	1.89502	1.79615	1.6001	1.74842	1.3852	1.69207	1.78713	1.32241	1.69117	1.2615	2.17235	2.07517	2.16675	2.05356	2.00977	2.60226	1.28511	1.72415
Pnisr	3.15621	3.24886	3.12404	3.14612	2.8878	2.85641	3.14403	2.94909	3.19848	2.9154	3.38215	3.36548	3.32586	3.00914	3.28294	3.05709	3.02803	3.05939
Map4k5	3.05637	3.10033	3.14867	3.13146	3.09453	3.05633	3.13637	3.04708	3.11946	3.01606	3.16745	3.19474	3.07089	3.07896	3.13243	2.89265	2.91714	2.90217
Gm15886	0	0	0	0	0	0	0	0	0	0	0	0	0.707229	0	0.768564	0	0	0.211121
Gm30541	0	0	0	0.537315	0.620552	0	0.551938	0.477266	0	0	0	0.469675	0.259833	0	0.768564	0	0.224533	0
Gm2614	1.64067	1.50202	2.04687	1.94962	1.723	1.6848	1.42553	1.47731	1.44451	1.98195	1.50333	1.84014	1.42151	1.36672	1.55699	1.27054	1.28511	1.38335
Vamp1	2.11641	2.16282	2.03244	1.94362	2.01549	1.84794	2.05128	1.8327	2.21194	1.81054	2.36227	2.08223	2.4242	1.9429	2.28519	1.68829	2.18179	2.11402
Rnase12	0	0	0.344981	0	0	0	0	0	0	0	0	0.593618	0	0.529687	0	0	0	0
Gm17396	1.26491	0.88587	0	0.770263	0.493597	0.921894	0.787319	0.699144	0.577032	0.983626	0.813714	0.593618	0.922829	1.13748	0.689753	0.669875	0.371806	0.778947
Gm14388	0.411956	0.700098	0.344981	0.770263	0.924589	0.771073	0.358316	0.477266	0.67219	0.725503	0.813714	0.68993	0	0.529687	0.469527	0.392697	0.224533	0.211121
Rnu73b	0.759441	0.802842	1.15667	0.669224	0.493597	0.630326	1.05138	0.699144	0.924383	0.626956	1.29535	0.835437	1.21917	0.866996	0.768564	0.881727	0.758836	0.677424
Glo1-ps	1.08189	0.955543	0.917978	0.980458	0.620552	0.827369	0.93912	0.699144	0.67219	0.499275	0.881613	0.893262	0.421275	0.91153	0.835247	0.505828	0.64197	0.544688
Fgb	0.411956	1.19634	1.66168	1.6035	1.5423	0.706376	0.551938	1.11411	0.816308	0.626956	0.322633	0.295347	0.878119	0	0	0	0.224533	0
Ubxn11	1.53436	1.50202	1.63809	1.53171	1.6961	1.52745	1.59616	1.59125	1.49874	1.80323	1.91101	1.65172	1.778	1.7016	1.72904	1.52306	1.67246	1.39445
Gm16024	0.619511	0.565376	0	0	0	0	0	0.477266	0	0	0.505828	0.469675	0.878119	0.254064	0	0.239299	0	0.352761
Rdh12	1.0209	0.565376	1.0762	1.33824	0.493597	0.630326	0.787319	1.00017	0.969742	1.49422	0.505828	0.68993	0.538699	0.817367	0.943989	0.733278	0.481586	0.211121
A730020M07Rik	0	0	0	0.346939	0.493597	0.259355	0.358316	0	0.454845	0.317854	0.733117	0.295347	0.631139	0.62128	0.295347	0.392697	0.481586	0
AA413626	0	0.700098	0.344981	0.770263	0.493597	0	0.551938	0.30103	0	0	0.813714	0.68993	0.922829	0	0.768564	0.392697	0.64197	0.211121
Urm1	3.21905	3.06127	3.5068	3.4077	3.34734	3.1741	2.96929	3.22187	3.20077	3.52956	3.13113	3.32318	3.07599	2.92096	3.02431	2.87428	2.88464	2.85545
Camk2d	2.89964	2.92071	2.69862	2.7965	2.55973	2.66144	2.72675	2.71368	2.87153	2.57315	3.04617	3.00367	3.04151	3.01418	3.12201	2.98244	2.66661	2.81658
Gm29994	0.619511	0.368845	0.344981	0	0	0.537945	0	0	0	0	0.634175	0.835437	0	0	0	0	0	0.211121
Gnat1	0	0.368845	0	0.346939	0	0	0.551938	0	0	0	0.505828	0.295347	0.538699	0.254064	0.593397	0	0.64197	0
5430400D12Rik	0.759441	0.368845	0.849174	1.12153	0.620552	0.259355	0.551938	0	1.08286	0.805773	0.813714	0.768786	0.707229	0	0.689753	0.392697	0.371806	0.352761
Gm21769	0.619511	1.50202	1.51243	1.28652	1.27846	0.877199	1.27756	0.778296	1.44451	0.873437	1.29535	1.38712	1.27923	1.24797	1.16533	0.881727	1.16259	1.11059
C230038L03Rik	0.865045	0	0.666424	0.346939	0.620552	0.259355	0.551938	0.30103	0.577032	0.499275	0.813714	0.469675	0.259833	0.254064	0.689753	0.239299	0.371806	0.211121
Sla2	0.759441	0.565376	1.30984	0.980458	1.10171	0.999522	0.551938	0.477266	1.14467	1.30999	0.505828	0.295347	0.828273	0.62128	1.48021	0.788593	0.56914	0.211121
Ramp2	2.13189	2.06465	1.99145	2.03097	2.15787	2.34883	2.31141	2.17917	1.94887	2.38108	2.20341	2.3486	2.31169	2.30576	2.17323	2.12968	2.04935	1.95696
CR974473.1	0.759441	0.700098	0.767379	0.669224	0.493597	0	0.551938	0	0.454845	0	0.733117	0	0.421275	0.254064	0.295347	0	0	0.352761
Arhgef10	2.32191	2.40686	1.93409	1.98949	2.0199	2.35199	2.53567	2.27435	2.18129	2.04964	2.40008	2.09602	2.40503	2.60228	2.43567	1.92843	2.35107	2.21443
Gm15932	0	0	0.344981	0	0	0.537945	0	0	0	0.317854	0.322633	0.295347	0.538699	0.254064	0.469527	0	0	0.459242
Xirp2	2.73027	0	1.94018	2.026	1.80945	2.9023	1.40411	2.11746	0.454845	2.71499	0	0.295347	0	0	1.5451	0	0.224533	0.211121
Ptch2	0	0.368845	0	0.852114	0	0.877199	0.787319	0	0.577032	0.626956	1.18557	0.893262	1.19714	1.33598	0.989628	1.1533	0.64197	0.897077
Gm30108	0.619511	0.565376	1.1183	1.03274	0.313445	0.630326	0.358316	0	1.11484	0.626956	1.03826	0.469675	0.878119	0.529687	0.295347	0	0.64197	0.61616
Gm44667	0.411956	0	0.344981	0	0	0	0.358316	0.30103	0	0	0.813714	0.295347	0.421275	0.254064	0.689753	0.239299	0.224533	0.352761
Aprt	3.86798	3.8386	4.00193	3.97155	3.96849	3.78261	3.55687	3.7182	3.67551	3.99783	3.61576	3.82053	3.60455	3.6718	3.61849	3.50119	3.4534	3.37677
Smtnl1	2.19328	0	1.54367	1.4993	0.924589	1.92609	0.685383	0.602169	0	2.04544	0	0	0.421275	0.254064	0.835247	0.239299	0	0
Ikbip	2.50382	2.39765	2.41599	2.40715	2.76719	2.57149	2.5389	2.49295	2.14544	2.67333	2.53635	2.28763	2.29578	2.63709	2.35587	2.25618	2.20623	2.13843
Proca1	1.0209	0.700098	0.666424	0.537315	0.620552	0.630326	0.551938	0.30103	0	0.626956	0.634175	0	0.538699	1.02296	0.89304	0	0.64197	0.544688
Shb	2.79545	2.78129	2.55347	2.67936	2.42235	2.49235	2.5225	2.54673	2.6823	2.49069	2.68271	2.70223	2.6064	2.59268	2.66792	2.49206	2.3458	2.44769
Dock10	1.67102	1.79615	1.69482	1.69824	1.71422	1.88184	1.98167	1.89782	1.6482	1.8958	2.2239	1.90794	1.63945	2.09433	2.04548	2.0228	1.75735	1.50092
Snora31	1.08189	1.0683	1.35862	1.53171	1.52892	1.21817	1.72886	1.25547	1.36558	1.52325	1.47219	1.21985	1.42151	1.55618	1.52029	1.38961	1.3286	0.930236
Gm43714	0	0.802842	0.534787	0.346939	0.718668	0.259355	0.551938	0.778296	0	0.317854	0.505828	0	0.631139	0.529687	0.469527	0	0	0.61616
Gm45053	0.865045	1.3236	0.666424	0.980458	0.313445	0.537945	0.358316	0.30103	0.7502	0.317854	0.881613	1.24462	1.27923	0.69688	0.943989	0.733278	0.807264	0.821972
Lipt2	2.17068	2.0937	2.45094	2.44877	2.11067	1.85294	1.85437	1.76362	2.16236	2.04964	2.28513	2.37793	2.13405	1.79401	2.07847	1.71984	1.95602	2.06066
Nudt16	2.28431	2.21541	2.45833	2.53115	2.14818	2.04014	2.02581	2.09361	2.36949	2.1082	2.43309	2.41852	2.44512	2.06263	2.31074	1.91699	2.22239	2.1975
Metrn	2.26978	2.33523	2.4396	2.40923	2.35684	2.37504	2.2686	2.26501	2.24745	2.39639	2.12117	2.068	2.24826	2.17293	2.01796	1.92465	2.03331	1.75391
Dqx1	1.22588	1.37554	1.54367	1.53171	1.42149	1.36292	1.4841	1.11411	1.01081	1.58834	1.31894	1.64219	1.43478	1.33598	1.48021	1.02354	1.34219	1.29645
Mir7688	0	0.368845	0.344981	1.03274	0.976075	0.537945	0.685383	0.477266	0.577032	0.983626	0.322633	0	0.538699	0.62128	0	0	0.224533	0
Gm42901	0.411956	0.368845	0	0	0	0	0.358316	0	0	0	0.322633	0.295347	0.421275	0.254064	0.469527	0.392697	0	0
Gm8209	0	0	0.666424	0.346939	0	0.259355	0	0	0	0	0	0.593618	0.259833	0.254064	0	0	0	0
Gm45501	0.411956	0.88587	0	0	0.313445	0	0.551938	0.477266	0.67219	0.317854	1.11813	0	1.00048	0.62128	0.835247	0.239299	0.224533	1.01682
Zdhhc18	2.94248	2.87127	2.39951	2.61349	2.45578	2.66606	2.80054	2.73339	2.94854	2.58671	2.84503	2.75959	2.73041	2.74138	2.83913	2.65832	2.51499	2.51163
Gm16541	0.411956	0	0	0	0	0	0	0	0.284431	0	0	0	0.259833	0.254064	0.593397	0	0	0
Mamld1	1.22588	1.11528	0.767379	1.15993	0.718668	1.12245	1.21442	1.17626	0.816308	0.873437	1.47219	0.944236	1.36393	1.28533	1.36916	1.3035	0.85083	1.04222
Adgrl2	3.09833	2.97381	2.9239	2.92106	2.85762	2.99553	3.24833	3.11447	3.06003	2.96889	3.14404	3.01116	2.95048	2.95174	3.00551	2.93655	2.69184	2.74502
Gm16580	1.64067	1.74702	1.40248	1.4262	1.25356	1.50586	1.70755	1.46258	1.42983	1.2615	1.65412	1.69651	1.5966	1.44773	1.71296	1.427	1.43783	1.33584
Mettl27	2.27346	2.32436	2.35766	2.13977	2.16106	2.01687	2.07064	2.07207	2.4674	1.81772	2.52791	2.59727	2.64994	2.40463	2.52253	2.06327	2.41548	2.47858
Stat2	2.80092	2.56691	2.65889	2.31223	2.41358	2.39976	2.70971	3.00365	2.71293	2.84977	2.60092	2.52908	2.43217	2.70275	2.72488	2.28857	2.45539	2.3863
Nek6	2.98218	3.06178	3.07903	3.02931	2.98874	3.01516	3.00429	2.97883	3.08584	2.94722	3.01262	2.99562	2.84999	2.97467	2.94272	2.95215	2.72242	2.52726
Gm27252	0.949926	0.802842	1.0762	0.92101	0.620552	0.827369	0.358316	0.699144	0.577032	0	0.813714	0.98985	0.963363	0.254064	0.689753	0.505828	0.704322	0.352761
D430001F17Rik	0.411956	0.88587	0.849174	0.770263	0.493597	0.259355	0.685383	0.30103	0.7502	0.725503	0.505828	0.295347	0.631139	0.254064	1.03092	0.595606	0.371806	0
Nr2c2ap	3.03408	3.04586	3.24672	3.20823	3.13642	2.94056	2.80054	2.87756	3.00449	3.11818	2.80493	3.08806	2.92714	2.88378	2.8034	2.762	2.7013	2.57827
4933405E24Rik	0	0	0.344981	0.346939	0	0	0	0	0	0	0	0.295347	0.259833	0.254064	0.295347	0	0	0
Gdf5	1.69939	0	0.666424	0.669224	0.313445	0.259355	0	0	0	0.983626	0	0.295347	0.259833	0.254064	0.295347	0	0	0
Rpl23a-ps1	0	0.368845	0	0.852114	0	0	0	0	0	0.317854	0	0.295347	0.259833	0.254064	0.295347	0	0	0
Tax1bp3	2.56406	2.38106	2.61644	2.5525	2.73795	2.60886	2.60865	2.69216	2.52142	2.64879	2.46377	2.26981	2.35462	2.69306	2.49501	2.07686	2.36014	2.26603
Gm44867	0.865045	0	0.977358	0.852114	0.493597	0.259355	0.551938	0.477266	0.454845	0.805773	0.634175	0.593618	0	0.4133	0.469527	0.392697	0	0.211121
Gml2	0.949926	0	0.849174	0.537315	0.493597	0.420616	0.551938	0.602169	0	1.17679	0.634175	0.469675	0	0	0	0	0	0
Gm9512	1.62466	1.51993	1.52833	1.56186	1.68674	1.34725	1.05138	1.23063	0.969742	1.58834	1.29535	1.61224	1.26012	1.38131	1.5451	1.1533	1.21937	1.22162
Gm13552	0.619511	0.565376	0.849174	0.852114	0.620552	0	0.551938	0.699144	0	0.805773	0	0	0.538699	0.62128	0.295347	0	0	0.211121
Gm17807	0	0.802842	0.666424	0.669224	0	0.259355	0.358316	0.30103	0.454845	0.499275	0	0.68993	0	0.4133	0	0	0	0
Aga	2.62517	2.55896	2.73112	2.65538	2.76325	2.44279	2.30594	2.47148	2.55627	2.7168	2.58998	2.7983	2.62451	2.58015	2.58729	2.41459	2.43102	2.40059
Gm20512	0.865045	1.11528	0.849174	0.92101	1.19901	1.03366	1.17903	0.699144	0.67219	1.0714	0.634175	0.68993	1.0958	0.4133	1.03092	0.505828	0.371806	0.778947
Gm11605	0	0.802842	0.344981	0.852114	0.313445	0.420616	0.93912	0.602169	0.7502	0.317854	0.634175	0.593618	0.631139	0.62128	0.295347	0	0.224533	0.778947
Gm42917	0.619511	0	0	0	0.313445	0	0	0.30103	0	0	0.322633	0.593618	0.538699	0	0	0	0	0.211121
Gng11	2.40779	2.3132	2.72521	2.66924	2.86206	2.68917	2.45381	2.52524	2.05642	2.78568	2.26739	2.65433	2.16188	2.50391	2.26499	2.20356	2.08462	2.16153
Gm10039	0.759441	1.23183	1.22456	1.25816	1.10171	1.09482	0.685383	0.954435	1.17254	1.10944	0.992067	1.19354	1.24012	0.91153	0.943989	0.837652	0.890421	0.778947
Gm6722	0	0	0.534787	0.537315	0	0.259355	0.358316	0	0	0	0.634175	0.295347	0.421275	0.254064	0.469527	0	0.371806	0.211121
Gm7498	0	0	0	0.346939	0.313445	0.420616	0	0	0.577032	0	0.322633	0.295347	0	0.4133	0.469527	0.239299	0	0
Tmem269	0.619511	0.368845	0	0.669224	0.313445	0	0	0	0.284431	0.317854	0.733117	0	0.631139	0.4133	0.295347	0	0.371806	0.211121
Ldlrad4	2.33481	2.21186	2.28208	2.29101	2.20044	2.26492	2.44591	2.30769	2.28237	2.08954	2.2648	2.3486	2.23397	2.38799	2.32096	1.96799	2.33911	1.96588
4732463B04Rik	0	0	0	0	0	0.259355	0	0	0.284431	0	0	0	0.631139	0	0.469527	0	0	0
Zfp820	1.46951	1.92399	1.90229	1.56186	1.86301	1.6848	1.87712	1.67228	1.61048	1.8713	1.91101	2.03022	1.86867	1.93894	1.97536	1.83186	1.67866	1.66365
1110035H17Rik	1.26491	1.0683	1.30984	1.03274	0.798651	0.259355	0.685383	0.30103	1.49874	0.626956	1.21572	1.10353	1.36393	0.62128	0.89304	0.505828	0.991315	0.961041
Gm17241	0.949926	0.88587	1.0762	1.22784	0.924589	1.12245	0.685383	0.477266	0.7502	0.932017	0.634175	0.944236	0.421275	0.254064	0.989628	0.239299	0.224533	0.821972
Gm37415	1.13539	1.0683	1.02959	0.980458	0.866169	0.706376	1.05138	0.699144	1.14467	0.805773	0.940317	1.46621	1.17394	1.11153	0.835247	0.958421	1.02032	0.677424
Rpl5-ps1	1.30073	1.19634	1.49593	1.73884	1.60366	1.19615	1.14051	1.04155	1.01081	1.57608	0.733117	1.43629	1.03463	0.95192	1.03092	0.92179	0.56914	0.961041
Trim80	0.411956	0	0	0	0	0	0	0	0	0	0.322633	0.295347	0.538699	0	0.295347	0	0	0.211121
Gm16385	0	0	0.534787	0.346939	0	0.537945	0.551938	0.30103	0.577032	0.499275	0.505828	0	0.259833	0.4133	0.295347	0	0.224533	0
Gm13383	0	0	0	0	0	0	0	0	0	0.317854	0.505828	0	0	0	0.593397	0	0	0
Gm44816	0	0	0	0	0	0	0	0	0	0	0.505828	0	0	0	0.593397	0	0	0
Rs1	0	0	0	0	0.313445	0	0	0	0	0	0.505828	0	0	0	0.593397	0	0	0
Mybpc1	3.39367	0.368845	2.7262	2.89208	2.38802	3.12562	2.08	2.39113	0.454845	3.0727	0	1.16557	0.421275	0.254064	1.94284	0.392697	0.758836	0.459242
Tmigd1	1.08189	1.44336	1.0762	1.38444	1.06375	0.537945	0.685383	1.20431	0.7502	1.4631	0.322633	0.295347	0.631139	0	0.469527	0	0.371806	0
Maff	2.85404	2.64061	2.7049	2.80574	2.34036	2.38685	2.39069	2.34458	2.77382	2.42548	2.72977	2.95954	2.54503	2.69025	2.93689	2.41827	2.59215	2.6472
Klf5	3.25373	3.22771	3.11927	3.1592	3.04856	3.19611	3.32925	3.22782	3.29115	3.13326	3.03173	2.82821	2.96537	3.17053	3.0994	2.73758	2.79368	2.86669
Gm6533	0	0.368845	0.344981	0.669224	0.313445	0.706376	0	0	0.284431	0.626956	0.505828	0.593618	0.421275	0.254064	0.295347	0	0.371806	0.211121
Sv2c	0	1.29511	0.666424	0.537315	0.798651	0.537945	0.551938	0.845284	0.284431	0.499275	1.53238	0.593618	1.7073	0.4133	1.16533	0.392697	0.481586	1.71376
Sypl	3.27431	3.31016	3.35338	3.38794	3.25392	3.22028	3.23427	3.17309	3.28494	3.26615	3.25475	3.16395	3.10849	3.16513	3.12169	2.86913	3.0787	2.8823
Vrk2	2.59131	2.69076	2.85756	2.7965	2.71642	2.57528	2.43377	2.49712	2.54952	2.71499	2.39625	2.73147	2.41335	2.46427	2.38121	2.3469	2.2579	2.16897
Efhd2	3.48316	3.47035	3.30632	3.33923	3.16751	3.28045	3.24136	3.25134	3.42609	3.21245	3.4519	3.42297	3.36411	3.3259	3.38554	3.11542	3.245	3.15179
Gm3695	0	0.565376	0	0.346939	0	0.420616	0.358316	0	0.284431	0.317854	0.322633	0	0.421275	0.4133	0.689753	0.239299	0	0.211121
Gm10689	0.619511	0.700098	0.767379	0.980458	0.798651	0.771073	0.358316	0.699144	0.454845	0.805773	0.322633	1.03117	0.259833	0.4133	0.768564	0.239299	0.56914	0.211121
Gm8894	0.619511	0.368845	0.767379	0.537315	0.718668	0.630326	0.551938	0.30103	0	0	0.322633	0.593618	0.538699	0	0.295347	0.392697	0	0
Egf	2.07218	1.55368	1.61313	1.54705	1.3852	1.94663	1.40411	1.46258	2.97699	1.85198	1.83406	1.48045	2.77563	1.11153	1.57983	1.40243	1.53371	1.6753
Pxt1	0.619511	0.565376	0.344981	0	0.313445	1.03366	0.787319	0	0.454845	0.499275	0.505828	0.593618	0	0.761251	0	0	0	0.459242
Gm7568	0.411956	0.368845	0.534787	0	0.493597	0.259355	0.551938	0.30103	0.284431	0	0	0.835437	0.259833	0	0	0	0	0
Gm47210	0.619511	0.955543	1.02959	0.669224	0.620552	0.706376	0.551938	0	0.969742	0	0.940317	0.98985	0.878119	0.254064	0.593397	0.595606	0.481586	0.459242
Map1lc3b	3.5247	3.3716	3.75106	3.69246	3.70147	3.44725	3.299	3.44126	3.42124	3.6704	3.29853	3.48786	3.47377	3.56768	3.34869	3.17842	3.27489	3.19571
Gm40332	0	0	0.534787	0.537315	0.798651	0.259355	0.358316	0	0.577032	0.317854	0.322633	0.593618	0.538699	0.254064	0.593397	0	0.371806	0.352761
Gm42544	0	0	0	0	0	0.259355	0	0	0	0	0.322633	0	0.771955	0	0	0	0	0
Gpr157	2.10035	1.84029	1.81489	1.83416	1.50084	1.74624	1.6735	1.85752	1.6482	1.86496	2.00092	1.82774	2.16188	1.93495	1.84596	1.70118	1.74165	1.7634
Gm4849	0	0.368845	0.344981	0.346939	0	0	0	0	0.454845	0.317854	0.505828	0.469675	0	0	0.469527	0	0	0.211121
Add2	1.60804	1.8486	0.977358	1.36195	1.42149	1.84794	1.84651	1.57997	1.39889	1.20688	2.2239	1.69651	2.14945	2.08307	2.20072	1.46144	1.75218	2.34284
Ppm1f	2.82005	2.97196	2.60612	2.60302	2.66692	2.88738	2.86965	2.83652	2.87315	2.78644	3.0643	2.70641	2.79715	2.94316	2.90546	2.87385	2.61486	2.50573
mt-Tc	0	0	0	0.537315	0.313445	0.259355	0	0	0	0.626956	0.634175	0	0.259833	0.254064	0.295347	0	0	0.211121
Zfp97	1.95232	1.96992	2.35766	2.10782	2.08876	1.73983	1.75897	1.89782	1.98776	2.07402	1.88684	2.30474	1.88751	1.63495	1.80156	1.37639	1.78233	1.89578
Gm48620	0.411956	0	0	0	0.313445	0	0	0	0	0	0.322633	0.768786	0	0	0	0	0	0
A430108G06Rik	0	0.700098	0.767379	0.669224	0.798651	0.420616	0.787319	0.477266	0.454845	0.873437	0.322633	0.469675	0.259833	0.4133	0	0	0.224533	0
Gm17276	0	0.368845	0.344981	0.669224	0	0	0	0	0.284431	0	0	0.469675	0	0.62128	0	0	0	0
Gm45140	0.619511	0.368845	0	0	0	0	0	0	0.454845	0	0.505828	0	0.421275	0.4133	0.593397	0.505828	0	0
Them6	3.02961	2.91368	3.20607	3.24358	3.11298	2.96624	2.81185	2.92705	2.91761	3.03892	2.95129	3.0003	2.86432	2.68529	2.80207	2.75588	2.61699	2.55465
Gm45250	1.59076	1.98822	1.49593	1.51581	1.62597	1.47131	1.79613	1.54425	1.85878	1.50897	1.96091	1.65172	2.04761	1.65067	1.8917	1.5936	1.65329	1.62025
Sirpb1b	0.759441	0.565376	1.25489	0.92101	1.22714	1.29656	0.787319	1.07936	0.454845	1.39326	1.15314	0.768786	1.06629	1.4832	0.768564	0.92179	0.890421	0.677424
Gm45112	0	0	0.344981	0	0.313445	0	0.358316	0.477266	0	0	0	0.295347	0.631139	0.4133	0.593397	0.505828	0	0
Gm25492	0.759441	0	0	0.346939	0.866169	0.259355	0.685383	0.602169	0.284431	0.317854	0.992067	0.768786	0.631139	0.62128	0.593397	0.669875	0.224533	0.61616
Rbck1	3.40463	3.42257	3.31635	3.34068	3.26976	3.4123	3.41662	3.34458	3.42864	3.25821	3.49822	3.27293	3.37369	3.30038	3.38797	3.17181	3.17765	3.09709
Ighv4-1	0	0	0	0	0.313445	0	0.358316	0.30103	0	0.317854	0	0.469675	0	0.91153	0.295347	0	0	0.352761
Mphosph6	3.17955	3.21515	3.31939	3.29819	3.14242	2.93276	2.91932	2.95732	3.11114	3.15248	2.93714	3.22299	2.92035	2.84756	2.86758	2.77183	2.71341	2.7391
Gm15267	0	0	0	0	0	0	0.358316	0.30103	0	0.499275	0	0.295347	0.538699	0.254064	0	0	0	0
Gm12726	0	0.368845	0.344981	0	0	0	0	0.477266	0.284431	0	0.634175	0.469675	0.421275	0.254064	0.295347	0.239299	0	0.352761
Gm32296	0	0.565376	0.534787	0.346939	0	0	0.358316	0	0	0	0.322633	0.469675	0	0	0.295347	0	0	0
Gm37179	0	0	0.344981	0.537315	0	0	0	0	0	0	0.322633	0.469675	0	0	0.295347	0	0	0
Gm44609	0.411956	0	0.344981	0	0.313445	0	0.685383	0	0.577032	0.317854	0.322633	0.469675	0	0	0.295347	0	0	0
Lce3c	1.49223	0.368845	1.5728	2.07781	0.976075	0.259355	0.787319	0.477266	1.08286	1.2615	0.322633	0.469675	0	0	0.295347	0	0	0
Myl3	2.83134	0	1.15667	1.03274	0.798651	2.61147	0	1.04155	0	3.08597	0.322633	0.469675	0	0	0.295347	0	0	0
Nek11	0.619511	0	0.344981	0	0	0.420616	0	0	0	0	0.322633	0.469675	0	0	0.295347	0	0	0
Gm13257	0	0	0	0	0.313445	0	0	0	0	0	0.322633	0.295347	0	0	0.469527	0	0	0
Gm37436	0	0.368845	0	0	0	0	0	0	0	0	0.322633	0.295347	0	0	0.469527	0	0	0
Snord23	0.411956	0	0	0.669224	0.313445	0	0	0.30103	0	0.317854	0.322633	0.295347	0	0	0.469527	0	0	0
Gm28592	1.13539	1.11528	1.28323	0.92101	0.866169	1.27825	1.05138	1.14631	1.19874	1.14442	1.11813	0.835437	0.963363	0.62128	1.24438	0.505828	0.85083	0.861116
Gm2541	0	0.368845	0.767379	0	0.718668	0.630326	0.551938	0.30103	0.284431	0.499275	0	0.68993	0.259833	0.254064	0.469527	0	0	0.352761
Gm15975	0.759441	0.955543	0	0.537315	0.620552	0.630326	0	0.477266	0.67219	0.873437	0.733117	0.68993	0.878119	0.4133	0.593397	0.392697	0.481586	0.459242
Gm43328	0	0.802842	0.849174	0.770263	0.718668	0.630326	0.93912	0.778296	1.01081	0.626956	1.15314	0.98985	1.1494	0.69688	0.989628	0.733278	0.64197	0.961041
Gbp11	0	0	0.767379	0.346939	0	0	0	0.30103	0.577032	0.626956	0.634175	0	0	0.529687	0.295347	0	0.224533	0
Gm14040	0	0	0	0	0	0	0	0	0.577032	0.499275	0	0	0.259833	0.529687	0.295347	0	0	0
Map3k19	0	0	0	0.346939	0	0	0	0	0	0.626956	0	0	0.259833	0.529687	0.295347	0	0	0
Gm15464	0.411956	0	1.15667	0.770263	0.620552	0.420616	0.358316	0.602169	0.816308	0.499275	0.505828	0.768786	0.631139	0.529687	0.469527	0.239299	0.64197	0.211121
Arhgap28	0.949926	1.11528	1.0762	1.22784	1.30201	1.25912	1.71834	1.17626	1.57988	1.28643	1.5975	1.19354	1.52848	1.50534	1.06863	1.19598	1.3286	0.961041
Tpt1-ps5	0.865045	0.700098	1.15667	1.0794	1.22714	0.921894	0.787319	0.778296	0.924383	0.725503	0.634175	0.98985	0.631139	0.4133	0.835247	0.239299	0.481586	0.731105
Matn3	0.619511	0	0	0.346939	0.798651	0.420616	0	0.602169	0	0.626956	0.322633	0	0	0.817367	0.295347	0	0	0.211121
Bcat2	3.18497	3.14081	3.30606	3.27767	3.02795	3.00651	2.81013	2.95876	3.09141	3.0875	2.99796	3.02256	2.96111	2.97025	2.97882	2.74222	2.84239	2.72499
Gm15013	0.759441	0.565376	0.666424	0.669224	0	0.537945	0.551938	0.30103	0.67219	0.499275	0.505828	0.593618	0.259833	0.4133	0.295347	0.239299	0	0.352761
Trps1	2.67001	2.78702	2.58473	2.60169	2.76954	2.82835	2.94471	2.89782	2.79751	2.48305	2.7012	2.56046	2.63536	2.84312	2.73434	2.52473	2.43102	2.48038
Sox17	1.64067	1.35034	1.35862	1.15993	1.55529	1.73332	1.72886	1.36192	0.924383	1.2615	1.47219	1.64219	1.8122	1.50534	1.63218	1.61735	1.23676	1.33584
Nfkbil1	2.81059	2.76062	2.48673	2.62874	2.19166	2.47842	2.50718	2.52653	2.57591	2.33379	2.52933	2.65526	2.69022	2.42587	2.47564	2.3638	2.29373	2.3598
Gm45609	0	0.368845	0	0.537315	0	0	0	0	0.284431	0.626956	0.505828	0	0.631139	0	0.295347	0	0	0.211121
Gm40578	0	0	0	0	0.493597	0.259355	0	0	0	0	0.634175	0.295347	0	0.254064	0.295347	0.239299	0	0
Gm14548	0.619511	0.565376	0	0.346939	0.866169	0.537945	0.685383	0.903253	0	0.499275	0.322633	0.295347	0.259833	0.761251	0.469527	0.392697	0.224533	0
Arhgef6	1.67102	1.59985	1.40248	1.53171	1.55529	1.81116	1.82205	1.64364	1.47248	1.52325	1.91684	1.94788	2.1071	2.0443	1.82115	1.8592	1.78233	1.61368
Bcl2a1d	1.55398	1.59985	1.85346	1.87142	1.95873	1.60449	1.40411	1.72446	1.31025	2.04964	1.50333	1.49422	1.03463	1.66584	1.35069	1.21585	1.3001	1.06625
Frmpd3	0.411956	0	0	0	0.313445	0.259355	0	0	0.284431	0.317854	0.733117	0	0	0.69688	0	0	0	0.211121
Med15	3.31341	3.34302	2.93871	2.98105	2.83268	3.09621	3.21435	3.10672	3.3045	2.79253	3.25101	3.1923	3.21876	3.11034	3.2738	3.00099	3.00277	2.9771
1700061I17Rik	0.619511	0	1.15667	0.537315	0.718668	0.259355	0.685383	0.477266	0.284431	1.02975	0.322633	0.295347	0.538699	0	0.295347	0	0.224533	0
Slc30a10	0	0	0	0.346939	0	0	0	0	0	0.317854	0.322633	0.295347	0.538699	0	0.295347	0	0.224533	0
Adcyap1	0.411956	1.23183	0	0	0	0	0	0	0	0.499275	1.60943	0.768786	1.90556	0.62128	0.835247	0.239299	1.73628	0.821972
4930556J24Rik	0.619511	0.802842	0.666424	0.669224	0.493597	0.420616	0.685383	0	0.816308	1.10944	0.322633	0.68993	0.828273	0.4133	1.33143	0.92179	0.371806	0.211121
Rbis	3.28406	3.22564	3.60724	3.56274	3.55252	3.13326	3.05571	3.08762	3.15377	3.48269	2.81237	3.63257	3.12186	2.96579	3.14229	3.02635	2.83771	2.89461
Dnajc25	2.46321	2.4312	2.64241	2.59365	2.56352	2.45292	2.40844	2.48449	2.47956	2.62833	2.46377	2.53158	2.36086	2.28117	2.354	2.37337	2.12171	2.05351
Gm12366	0.619511	0.802842	1.0762	1.31315	0.924589	0.962464	0.358316	0.699144	0.67219	0.626956	0.505828	0.944236	0.878119	0.529687	0.295347	0.392697	0.64197	0.211121
Car6	1.44556	1.11528	1.22456	1.15993	0.866169	0.630326	0.998869	0.778296	0.454845	1.17679	0.505828	0.469675	0.538699	0.254064	0.295347	0.239299	0	0.352761
Gm43825	0	0.368845	0	0.346939	0	0	0	0	0	0	0.505828	0.295347	1.03463	0.254064	0.593397	0.239299	0.371806	0.352761
A730085K08Rik	0.411956	0	0	0	0.313445	0	0	0	0.454845	0.725503	0.322633	0	0.259833	0	0.89304	0.239299	0	0
Rasa3	2.79214	2.70475	2.69117	2.71661	2.80044	2.9227	2.87858	2.88893	2.67979	2.84511	3.00512	2.5962	2.61166	2.86909	2.76519	2.40716	2.62124	2.63413
Gm38218	0	0.368845	0.344981	0.346939	0.313445	0	0	0.477266	0	0.317854	0	0.295347	0.538699	0	0.593397	0	0	0.211121
Snord42a	0.619511	0.700098	0.534787	0.346939	0.493597	0.537945	0.685383	0.30103	0.577032	0.805773	0.940317	0.768786	0.878119	0.4133	0.689753	0.788593	0.56914	0.211121
Eya4	1.73873	1.51993	1.0762	1.31315	1.32434	1.57717	1.38158	1.39813	1.17254	1.28643	1.83406	1.31148	1.66326	1.81566	1.53287	1.40243	1.55058	1.29645
Cacna1f	0	0	0	0	0.313445	0.259355	0.358316	0.699144	0.284431	0.499275	0.505828	0.593618	0	0.4133	0.469527	0	0	0.544688
Slc38a7	2.57333	2.70817	2.43187	2.54651	2.51719	2.67139	2.65044	2.58902	2.62241	2.46093	2.71062	2.55223	2.64432	2.74138	2.69691	2.49309	2.45125	2.4186
Ddx20	3.12541	3.11484	3.30345	3.26545	3.05061	3.03981	2.96023	3.08939	3.11331	3.17684	3.06636	3.26611	2.96537	2.93442	2.9662	2.87513	2.77286	2.82683
Scgb3a1	0	0.565376	0.344981	0.770263	0.620552	0.259355	0.358316	0.30103	0	0.725503	0.322633	0.68993	0.771955	0.529687	0.469527	0	0.481586	0.544688
C730034F03Rik	1.22588	1.23183	1.15667	0.980458	1.3852	0.877199	0.998869	0.954435	1.11484	1.4631	1.3829	1.26806	1.31513	0.91153	1.24438	1.05277	0.960185	1.01682
Tmod3	3.54671	3.4622	3.59282	3.52257	3.5598	3.42702	3.54734	3.49379	3.5271	3.49079	3.51754	3.42473	3.29107	3.3665	3.37354	3.16509	3.18231	3.19345
Rbm3	4.1001	4.10566	4.44637	4.3219	4.26318	3.88178	3.94401	4.00662	4.03708	4.18281	3.98995	4.18106	3.99827	3.81384	3.88829	3.76104	3.79903	3.71966
Utp11	3.22971	3.11081	3.33208	3.29632	3.30848	3.19453	3.07393	3.16066	3.10739	3.4169	3.13746	3.21533	2.91476	3.03824	3.03302	2.92189	2.83643	2.80224
Dapk1	3.01326	3.10033	2.71517	2.80987	2.76325	2.97834	3.09857	2.96303	3.07143	2.68023	3.02455	2.91456	3.01758	3.07839	2.95415	2.73933	2.82028	2.79138
Rprml	0	0	0	0	0	0	0.358316	0.30103	0	0	0.634175	0	0.259833	0	1.33143	0	0.481586	0.211121
Cited2	2.81377	2.82775	2.82884	2.9571	2.65284	2.72067	2.79074	2.69127	2.90778	2.69371	2.80493	2.74461	2.72307	2.74822	2.91688	2.52758	2.51946	2.67336
Mir6948	0	0	0.344981	0.346939	0.313445	0	0.551938	0	0	0	0.634175	0.593618	0.538699	0.254064	0.469527	0.392697	0	0.459242
Xntrpc	0.619511	0.565376	0.344981	1.0794	0.493597	0	0.685383	0.903253	0.577032	0.317854	0.813714	1.40413	1.46016	0.95192	1.16533	0.669875	0.960185	1.20499
Gm5523	0	0	0.666424	0.346939	0.313445	0.630326	0.358316	0.477266	0.67219	0	0.322633	0.68993	0.421275	0.4133	0.593397	0.239299	0.371806	0.211121
Rpl10-ps2	0	0	0.344981	0.537315	0.798651	0.420616	0	0.30103	0	0.499275	0.322633	0.469675	0.259833	0	0.768564	0.239299	0	0.211121
Fdx1	2.77402	2.7586	2.93628	2.87472	2.79971	2.59914	2.52416	2.46557	2.68563	2.90093	2.60688	2.92374	2.73041	2.59619	2.64267	2.435	2.48235	2.54078
Adamts4	2.12163	2.28701	1.82288	1.91228	2.26242	2.45541	2.68167	2.60442	2.4104	2.29756	2.68172	2.18745	2.11536	2.66783	2.4598	2.47848	2.10587	2.04132
Gm48838	0.759441	0.565376	0.666424	0.770263	0.313445	0	0.685383	0.30103	0.67219	0.499275	0.881613	0.593618	0.631139	0.529687	0.943989	0.392697	0.56914	0.544688
Sh3bgrl	3.08891	3.16012	3.42669	3.42859	3.55239	3.31752	3.31815	3.26406	3.15038	3.42893	3.11783	3.21404	3.04888	3.31467	3.15372	2.94569	2.98457	2.93781
Krtcap3	3.06355	2.93376	3.35802	3.26487	3.35895	3.01925	2.92663	3.02591	2.97444	3.19486	2.93824	3.06245	2.85249	2.86203	2.91172	2.92834	2.6378	2.56883
Desi1	3.32689	3.25016	3.13344	3.30823	3.09637	3.2136	3.16318	3.20944	3.31162	3.15674	3.31922	3.21892	3.29506	3.18203	3.35824	3.12004	3.04717	3.01575
Lasp1	3.47287	3.5062	3.06519	3.18493	3.04402	3.39062	3.48752	3.42719	3.53807	3.05366	3.55778	3.2693	3.48591	3.57912	3.55349	3.06265	3.42417	3.33945
Efcab5	0.619511	0.565376	0.666424	0.770263	0.924589	0.537945	1.14051	1.00017	0.7502	0.499275	0.813714	0.944236	1.37905	1.30287	1.06863	0.837652	1.04751	0.778947
Gm44974	0	0.565376	0	0	0.313445	0	0.93912	0	0	0	0.322633	0	0.771955	0	0.593397	0	0.371806	0
Gm21817	0	0.802842	0.534787	0	0.620552	0	1.05138	0.477266	0.284431	0	0.940317	0.295347	0.707229	0.4133	0.768564	0.239299	0.64197	0.352761
Nufip1	3.09226	3.03742	3.29149	3.30666	3.09156	3.07999	2.95347	3.00751	2.98993	3.18701	2.9008	3.30679	2.93132	2.79605	2.87441	2.83033	2.70305	2.71146
Ect2l	0.759441	0.368845	0.767379	0.346939	0.620552	0	0	0	0.454845	0.499275	0	0.295347	0.538699	0.529687	0.469527	0	0	0.459242
4930579K19Rik	0.949926	1.19634	1.40248	1.25816	0.866169	0.827369	0.869818	0.778296	0.969742	1.02975	0.940317	0.944236	1.19714	0.817367	0.689753	0.392697	0.758836	0.961041
C9	0	0	0	0.346939	0	0	0	0	0	0	0.813714	0	0	0.254064	0	0	0	0
Fgf15	0	0	0	0	0	0	0	0	0	0	0.813714	0	0	0.254064	0	0	0	0
Spn	1.60804	1.6281	1.30984	1.44567	1.30201	1.73983	1.90571	1.43156	1.22344	1.73125	1.29535	0.944236	1.00048	1.60169	1.35069	1.13027	1.04751	0.897077
Ypel4	1.0209	0.700098	0.917978	1.0794	0.718668	0.537945	0.869818	0.778296	0.873669	0.317854	1.03826	1.52054	1.80109	1.18509	1.63218	0.595606	1.60496	1.46516
Atf3	2.76585	2.6188	2.77572	2.82284	2.66889	2.43764	2.56846	2.79048	2.69465	2.95716	2.52506	2.67359	2.19716	2.48511	2.59702	2.5934	2.05716	2.19578
Gsdmc4	0.619511	0.368845	0.344981	0	0.313445	0	0.358316	0	0.7502	1.2615	0	0.295347	0.771955	0	0	0	0	0
Ighv1-52	0	0	0	0.346939	0.313445	0.259355	0	0.477266	0	0	0	0	0.771955	0	0.295347	0	0	0
Gm37305	2.02294	2.02811	2.14771	1.91873	2.03288	1.70627	2.02054	1.79953	2.10003	1.75659	2.09118	2.12234	2.07239	1.94682	1.9929	1.73772	1.84124	1.91604
4833412K13Rik	0	0.368845	0	0.537315	0	0	0	0.30103	0.284431	0	0.733117	0.295347	0.421275	0.529687	0.295347	0	0.371806	0.352761
4930534D22Rik	0	0	0	0.346939	0.313445	0	0	0.30103	0	0.317854	0.505828	0.593618	0.707229	0.62128	0.593397	0.595606	0.224533	0.352761
2610206C17Rik	0.619511	0	0.666424	0.92101	0.493597	0.259355	0.551938	0.602169	0.577032	0.805773	1.15314	0.893262	0.771955	0.62128	0.943989	0.669875	0.704322	0.61616
Abhd5	3.00178	2.93511	3.23153	3.1625	3.23854	3.0791	2.92663	3.01471	2.85837	3.23429	2.63105	2.73381	2.61339	2.67883	2.6831	2.10782	2.63847	2.61805
Klf6	3.60266	3.71799	3.62158	3.58567	3.32182	3.1686	3.39921	3.41466	3.53173	3.39745	3.36245	3.40636	3.04633	3.21462	3.34793	2.99457	3.06727	3.12571
Arrdc2	2.83134	2.84386	2.53848	2.53271	2.24708	2.20946	2.34538	2.24323	2.54611	2.15978	2.6837	2.82316	2.7224	2.35267	2.56137	2.15498	2.65309	2.43886
Cttn	3.67893	3.61505	3.54897	3.53684	3.47026	3.62682	3.68213	3.65108	3.8054	3.40379	3.6488	3.53403	3.61226	3.66951	3.70838	3.3759	3.45412	3.43515
Pdgfrb	2.94326	2.84552	2.48673	2.61735	2.51157	2.94421	2.96509	2.86173	2.62048	2.42195	3.13815	2.97461	2.9973	3.237	2.86412	3.00637	2.7773	2.70453
Gm22335	0	0	0	0	0.313445	0.259355	0	0	0	0	0	0.768786	0	0	0.295347	0	0	0
Zfp874b	1.98196	1.94428	2.31646	2.23605	2.32324	2.20727	2.06107	2.07574	2.04207	2.46093	2.30927	2.3467	2.13143	2.31756	2.26499	2.02882	2.10124	2.05351
Polr3g	2.6887	2.8836	2.95538	2.88935	2.79606	2.72269	2.66393	2.6505	2.78319	2.77949	2.80343	2.86089	2.71354	2.5332	2.54841	2.70859	2.3282	2.40059
Zfp692	2.82419	2.91721	3.03076	2.94822	2.86143	2.76553	2.86283	2.71452	2.81385	2.8962	2.97778	2.87691	2.96499	2.78656	2.84096	2.84151	2.60329	2.58539
Myh2	0	0	1.40248	1.28652	1.3852	0.827369	1.46544	1.47731	0	1.33236	0	0.469675	0	0	0.593397	0	0	0
Cyp46a1	0.759441	1.11528	0.534787	0.852114	0.718668	0.420616	0.787319	0.30103	0.577032	0	1.24391	1.3694	1.64753	1.08397	1.43604	0.669875	1.43783	1.32309
Gm26674	0.619511	0	0	0	0.313445	0.420616	0	0.30103	0	0	0.322633	0.835437	0.421275	0	0.469527	0.239299	0	0.352761
Gm44033	0	0.368845	0	0	0	0	0.551938	0	0	0	0.813714	0	0.259833	0.4133	0.593397	0.239299	0.371806	0
Gm42531	0	0	0	0.537315	0	0	0	0	0	0	0.733117	0.295347	0.631139	0.4133	0.295347	0.239299	0	0.544688
Gm42636	0.865045	1.19634	1.02959	0.770263	1.0221	1.14845	0.998869	0.778296	0.924383	0.983626	1.15314	1.48045	1.7073	1.26705	1.21961	1.34867	0.960185	1.15085
Rab29	2.24705	2.18234	2.52454	2.53115	2.58195	2.33428	2.32479	2.33665	2.24745	2.68894	2.14581	1.87536	1.98605	2.1706	2.17039	1.70118	1.87388	1.99709
2600002D14Rik	0	0	0	0	0.313445	0.259355	0	0	0	0	0.505828	0	0.259833	0	0.295347	0	0	0
Gm2026	0	0	0.849174	0	0	0	0.551938	0	0.454845	0	0.505828	0.295347	0.259833	0	0	0	0	0
Gm2396	0	0	0	0.346939	0	0	0.551938	0.30103	0	0.317854	0.505828	0	0.259833	0	0.295347	0	0	0
Gm34639	0	0	0	0	0.620552	0	0.685383	0	0	0.626956	0.505828	0.295347	0.259833	0	0	0	0	0
Gm37745	0	0	0	0	0	0.259355	0.358316	0.30103	0	0	0.505828	0.295347	0.259833	0	0	0	0	0
Gm37978	0	0.368845	0	0	0	0	0	0	0	0	0.505828	0	0.259833	0	0.295347	0	0	0
Gm38200	0	0	0	0	0	0	0	0	0	0	0.505828	0	0.259833	0	0.295347	0	0	0
Gm45113	0	0	0.344981	0	0.620552	0.420616	0.358316	0	0	0.317854	0.505828	0.295347	0.259833	0	0	0	0	0
Gm48478	0	0	0	0.537315	0	0	0	0	0	0.317854	0.505828	0.295347	0.259833	0	0	0	0	0
Gm49173	0	0	0.344981	0	0	0	0	0	0	0	0.505828	0	0.259833	0	0.295347	0	0	0
Gm50221	0.411956	0.368845	0	0	0	0.420616	0	0	0.284431	0.317854	0.505828	0.295347	0.259833	0	0	0	0	0
Ido2	0	0	0	0	0	0.420616	0.358316	0	0	0	0.505828	0	0.259833	0	0.295347	0	0	0
Mfhas1	2.59131	2.67139	2.18367	2.33491	2.20333	2.40398	2.6168	2.49295	2.64935	2.24757	2.59972	2.42492	2.38935	2.5146	2.62196	2.16164	2.33369	2.39842
Gm43513	0.411956	0.368845	0.534787	0.346939	0.924589	0	0.787319	0.30103	0.454845	0.499275	0.992067	0.295347	0.421275	0.4133	0.689753	0.505828	0	0.544688
Gas2	2.11641	2.1253	2.2039	2.06428	2.12123	1.73332	1.91933	1.7162	1.9836	1.88373	1.88058	2.23676	2.12614	1.9186	1.80156	1.8592	1.66616	1.81632
Ccdc166	2.16602	2.02263	2.13631	2.09092	1.87543	1.77696	1.93253	1.92961	2.07371	1.8958	2.04192	2.18469	2.10431	1.98776	2.09236	1.85027	1.93944	1.82045
Fam107b	3.1171	3.11484	3.11524	3.14953	2.87999	2.87478	3.02842	3.05173	3.35577	2.87921	3.17487	3.03795	2.97603	3.11935	3.10041	2.73169	3.01516	2.86186
1700069B07Rik	0.411956	0.368845	0	0.537315	0	0	0.551938	0	0	0	0.634175	0	0	0.529687	0.295347	0.239299	0	0
Gm47863	0	0	0	0.346939	0.798651	0.706376	0.787319	0.845284	0.454845	0.317854	0.813714	0.295347	0.421275	0.761251	0.768564	0.392697	0.807264	0
Slc20a2	3.05151	3.07712	2.98527	2.9816	2.97387	3.0044	3.09322	3.00879	3.00449	2.91993	3.05806	2.79356	2.97301	3.04421	2.94561	2.81399	2.71511	2.72396
Sil1	2.99766	2.84302	3.0679	3.07853	2.9367	2.90716	2.75309	2.79188	2.89416	2.83905	2.75489	2.96919	2.86916	2.75251	2.8583	2.66528	2.62194	2.59998
Stkld1	0	0	0.534787	0	0.313445	0	0	0.477266	0	0	0.505828	0.469675	0.259833	0.254064	0.295347	0	0.224533	0.211121
Gm8703	0	0	0	0	0	0	0.685383	0	0	0	0.505828	0.295347	0.259833	0.254064	0.469527	0	0.224533	0.211121
Mcoln2	1.0209	1.35034	1.28323	1.51581	1.22714	1.44663	1.27756	1.14631	1.32948	1.52325	1.21572	1.13567	1.12343	1.45989	1.31125	1.19598	0.926702	0.98985
Gm13568	0	0	0	0	0.313445	0.630326	0.358316	0.477266	0.284431	0.317854	0.322633	0	0	0.62128	0.768564	0.392697	0	0
Hnf4a	0.411956	0.700098	0	0.346939	0	0.706376	0.358316	0	0.67219	0	0	0.295347	0.631139	0.529687	0	0.239299	0	0
Gm6341	0.619511	0.368845	0.917978	0.980458	0.866169	0.259355	0	0.30103	0.284431	0.317854	0.634175	0.768786	0.538699	0.254064	0.469527	0.505828	0	0.459242
Gm23935	3.92799	3.89782	3.82037	3.92811	3.53195	3.58783	3.88595	3.74753	3.65072	3.60205	3.61437	3.67652	3.83992	3.41851	3.71242	3.51711	3.33624	3.46969
Slc39a12	0	0	0.344981	0.770263	0	0	0	0.30103	0.454845	0.317854	0.634175	0.295347	0.259833	0	0.593397	0	0.224533	0.211121
Tpt1-ps6	0.949926	0.368845	1.33492	1.4993	1.47081	1.17295	0.869818	0.903253	0.969742	1.28643	0.940317	1.3694	0.922829	0.69688	0.89304	0.733278	0.704322	0.821972
Gm15522	0.759441	0.565376	0	0.346939	0	0.420616	0.685383	0.602169	0.816308	0.317854	0.322633	0.295347	0.878119	0.4133	0.989628	0.669875	0.224533	0.211121
Igsf11	0.759441	0.955543	1.02959	0.980458	1.30201	0.630326	0.787319	1.44734	0.577032	0.499275	1.8198	1.82774	1.5875	1.53655	1.55699	1.13027	1.64671	1.58636
Gm8618	0.411956	0	0.767379	0.537315	0.313445	0.259355	0	0	0.454845	0	0.322633	0.593618	0.259833	0.254064	0	0	0.224533	0
Pkd2	2.61362	2.78321	2.40783	2.40087	2.57344	2.63677	2.85591	2.70606	2.56401	2.47528	2.98527	2.72593	2.82782	2.90535	2.85477	2.53323	2.70711	2.70561
6530409C15Rik	0.759441	0	0	0	0	0.259355	0.358316	0	0.67219	0.317854	0.322633	0.68993	0.421275	0	0.593397	0	0.371806	0.211121
B230334C09Rik	0	0	0	0	0.313445	0	0	0	0	0.499275	0.813714	0	0.538699	0	0.689753	0.239299	0	0.352761
Endou	1.97474	1.6281	1.99679	2.35413	1.6961	1.331	1.6965	1.91927	1.48581	2.15978	1.11813	1.16557	1.24012	0.529687	0.989628	0.788593	0.926702	0.677424
A930014D07Rik	0	0	0.344981	0	0.313445	0.259355	0.685383	0	0	0	0.505828	0.295347	0	0.254064	0	0	0	0
Gm15991	0	0	0	0	0	0.259355	0	0.602169	0	0	0.505828	0	0	0.254064	0.295347	0	0	0
Gpx2	3.68507	3.75189	4.03304	3.93285	3.71514	3.47068	3.23622	3.56839	3.84464	3.41366	2.66027	3.14558	3.09441	3.10765	3.04156	2.4992	3.05939	2.83803
Rhbdl3	1.30073	1.29511	0.534787	0.852114	0.718668	1.29656	1.14051	0.954435	1.08286	1.02975	1.75755	0.835437	1.24012	1.30287	1.36916	0.958421	1.26958	1.04222
Gm34866	0	0.368845	0	0	0	0	0	0	0	0	0.505828	0	0.771955	0.254064	0.295347	0.239299	0.224533	0
Sclt1	2.49512	2.50433	2.56653	2.42148	2.55078	2.47842	2.5002	2.5067	2.4563	2.4967	2.61159	2.60992	2.47829	2.52607	2.51742	2.3382	2.30843	2.36687
Gm49786	0	0.368845	0.344981	0	0.313445	0	0	0.602169	0.454845	0.805773	0.322633	0.469675	0.259833	0.62128	0	0	0.371806	0
A330041J22Rik	0	0.368845	0.534787	0.92101	0	0.771073	0.551938	0.778296	0.454845	0.725503	0.322633	0	0.421275	0.4133	0.295347	0.239299	0	0
Itm2b	3.90892	3.80031	4.01454	4.01531	3.97817	3.83161	3.715	3.86942	3.68607	4.05621	3.74578	3.88159	3.78774	3.8212	3.70896	3.53666	3.60017	3.59825
Mri1	2.89529	2.89485	2.92138	2.85811	2.95847	2.90496	2.88298	2.73738	2.80324	2.87859	2.8175	2.78739	2.84747	2.9324	2.80671	2.69462	2.65309	2.53526
A530053G22Rik	0	0	0	0.346939	0.313445	0.420616	0	0.30103	0	0	0.322633	0.295347	0.259833	0.254064	0.295347	0	0.224533	0
Gm5138	0	0	0.534787	0.537315	0	0.537945	0.685383	0.30103	0	0.317854	0.322633	0.295347	0.259833	0.254064	0.295347	0	0.224533	0
Tef	3.04537	2.86892	2.7512	2.7257	2.42753	2.66683	2.69197	2.47001	2.88744	2.43073	2.80941	3.01852	3.128	2.73124	2.72249	2.56826	2.68216	2.76369
2610017A05Rik	1.46951	1.23183	1.82288	1.44567	1.51511	1.25912	1.51917	1.43156	1.45873	1.68542	1.55961	1.67915	1.31513	1.08397	1.29008	1.23485	1.20126	1.08899
Prkag2os2	0	0.700098	0	0	0	0.259355	0.358316	0	0.284431	0	0.322633	0.593618	0	0.529687	0.593397	0.239299	0	0.352761
Gm18246	0.411956	0.368845	0	0	0	0	0	0	0	0.317854	0.322633	0.469675	0.259833	0	0	0	0	0
Gm32089	0	0.368845	0	0.346939	0.313445	0	0	0.602169	0.577032	0.317854	0.322633	0.469675	0.259833	0	0	0	0	0
Il19	0	0.565376	0	0	0	0	0	0.602169	0.284431	0.499275	0.322633	0.469675	0.259833	0	0	0	0	0
Cndp1	0	0	0	0	0	0	0	0	0	0	0.322633	0	0.259833	0	0.469527	0	0	0
Gm44165	0	0.368845	0	0	0	0	0	0	0.284431	0	0.322633	0	0.259833	0	0.469527	0	0	0
Gm9918	0	0	0	0	0	0	0	0	0	0	0.322633	0	0.259833	0	0.469527	0	0	0
Gm47260	0.865045	1.11528	1.40248	1.15993	1.27846	1.06532	1.5357	1.49154	1.19874	1.4118	1.5975	1.10353	1.54905	1.39545	1.46598	1.3035	1.16259	1.16965
Igdcc3	0.411956	0.368845	0	0	0	0	0.358316	0	0	0.317854	0.322633	0	0.538699	0.62128	0.295347	0	0.224533	0.211121
Slc27a5	0	0.565376	0.534787	0	0.493597	0	0	0	0	0	0.322633	0.295347	0.538699	0.254064	0.295347	0.392697	0	0
D130020L05Rik	1.69939	1.3236	1.81489	1.66508	1.42149	1.12245	1.40411	1.14631	1.54694	1.30999	1.53238	1.76706	1.5966	1.49441	1.45126	1.10592	1.45877	1.50942
Ndufs6b	0.619511	0.565376	0.534787	0.537315	0.798651	0.537945	0	0	0.284431	0.873437	0.505828	0.469675	0.259833	0.254064	0.469527	0	0	0.544688
Slc35c1	3.13809	3.24984	2.81857	2.87188	2.76245	3.04846	3.0237	3.02958	3.17173	2.65402	3.12507	2.95861	3.01621	3.0439	3.0994	2.91535	2.82161	2.77844
Cnga3	0.411956	0.565376	0.977358	0.770263	0.718668	0.259355	0.685383	0.477266	1.01081	0	0.505828	0.593618	0.421275	0	0.295347	0	0	0.459242
1700055D18Rik	0.619511	0.802842	1.22456	1.03274	0.718668	0.771073	1.14051	1.04155	1.11484	0.873437	1.15314	1.03117	0.963363	0.91153	1.03092	0.505828	0.807264	1.11059
Kctd6	2.59307	2.62984	2.60872	2.62749	2.33402	2.22875	2.28334	2.25546	2.6058	2.33161	2.59609	2.68945	2.637	2.26832	2.38991	2.25971	2.31701	2.34161
Ccnl1	3.03976	3.05569	3.14189	3.14422	2.93135	2.76796	3.03515	2.89892	3.07075	2.97489	3.15523	3.28932	3.09641	3.03251	3.11331	2.86827	2.95102	2.96281
2810029C07Rik	1.7129	1.35034	1.78135	1.25816	1.30201	0.921894	1.44595	1.39813	1.41464	1.58834	1.62104	1.60178	1.60551	1.36672	1.50733	1.02354	1.54223	1.42617
Gm4070	0.759441	0.368845	0.977358	0.346939	0.718668	0.877199	0.685383	1.17626	0.284431	0.725503	0.940317	0.469675	0	0.761251	0.89304	0.239299	0.758836	0.211121
Rrnad1	2.46084	2.48575	2.54001	2.39876	2.41358	2.3408	2.4419	2.42344	2.2696	2.46255	2.68072	2.73303	2.6337	2.56349	2.69606	2.44198	2.44916	2.46388
Adck5	2.44386	2.45221	2.61771	2.71865	2.77497	2.67214	2.57443	2.59014	2.47822	2.79328	2.68172	2.59941	2.70451	2.65196	2.62297	2.32931	2.51678	2.48128
Gpr18	0.619511	0	0.534787	0.669224	0.620552	0.921894	0.358316	0.602169	0.284431	0.499275	0.813714	0	0.421275	1.02296	0.835247	0.392697	0.481586	0.352761
Utp4	3.47953	3.52255	3.49751	3.50566	3.45731	3.49723	3.38842	3.46854	3.52806	3.47129	3.45038	3.58334	3.41881	3.51541	3.35001	3.43894	3.20637	3.11665
Gm7384	0.619511	0.368845	0.344981	0.537315	0.493597	0.537945	0.358316	0	0.284431	0.499275	0.634175	0.98985	0.538699	0	0.689753	0.505828	0.224533	0.352761
Gm50483	0	0	0.917978	0.669224	0.313445	0.537945	0	0	0.284431	0.725503	0.813714	0.295347	0.421275	0.4133	0.89304	0.239299	0.481586	0.352761
Dtnbp1	3.12541	3.03689	3.12444	3.12394	2.965	2.96084	2.89448	2.88215	2.94536	3.07388	2.84571	3.16598	3.03071	2.801	2.87778	2.7154	2.78797	2.7013
Gm2225	1.36457	1.26463	1.78998	1.87142	1.71422	1.19615	0.93912	1.20431	1.04833	1.67565	1.18557	1.65172	1.34827	0.91153	1.16533	0.958421	1.02032	1.15085
Gm12043	0	0	0	0	0	0	0.358316	0	0.284431	0.317854	0.322633	0.469675	0	0.254064	0	0	0	0
Gm15747	0	0	0.344981	0	0	0	0	0	0.284431	0	0.322633	0.469675	0	0.254064	0	0	0	0
Gm45456	0	0	0	0.346939	0.493597	0.420616	0	0.30103	0.284431	0	0.322633	0.469675	0	0.254064	0	0	0	0
Gm47447	0	0	0	0	0	0	0	0	0.284431	0	0.322633	0.469675	0	0.254064	0	0	0	0
Gm20203	0	0	0	0	0.313445	0	0	0.30103	0.284431	0	0.322633	0	0	0.254064	0.469527	0	0	0
Snhg17	2.84037	2.91791	3.09751	2.98929	2.92648	2.6978	2.92332	2.78338	2.9137	2.90093	3.04875	3.04449	3.09355	2.79935	2.96939	2.82511	2.76887	2.75181
Nr5a2	0.619511	0.368845	0.767379	0.537315	0.313445	0.771073	0.551938	0	0.7502	0	1.11813	1.10353	1.03463	0.62128	0.593397	0.788593	0.807264	0.459242
Tmem141	2.33798	2.15066	2.49859	2.46545	2.55078	2.18	2.07534	2.20431	2.13379	2.46416	1.99126	2.12552	2.07239	1.9806	2.026	1.65426	1.9874	1.84832
Ccdc146	0.411956	0	0	0	0	0	0	0	0	0.725503	0.322633	0.593618	0.421275	0.254064	0.593397	0	0.224533	0.459242
Slc35b3	2.51864	2.5204	2.95068	2.85217	2.85184	2.50473	2.51235	2.53549	2.51164	2.81891	2.64101	2.75664	2.59571	2.41405	2.54117	2.27692	2.39938	2.46574
Gm8738	0.759441	0	0	0.346939	0	0	0	0.30103	0.284431	0.317854	0.940317	0.68993	0.421275	0.817367	0.469527	1.02354	0	0.352761
Gm43684	0.759441	0.368845	0.666424	1.12153	0.798651	0.259355	0	0	0	0.983626	0.322633	0.835437	0.259833	0	0.469527	0.505828	0	0
Rsph10b	0.411956	0.700098	0.767379	0.537315	0.620552	0	0.869818	0	0	0.626956	0.881613	1.19354	1.00048	0.761251	0.768564	0.788593	0.56914	0.778947
P3h4	2.73282	2.77548	2.83812	2.77386	2.78564	2.64729	2.67817	2.64463	2.50289	2.76364	2.30692	2.63121	2.74281	2.64732	2.51742	2.16819	2.38628	2.52645
Lct	0	0.565376	0.534787	0	0	0.537945	0.869818	0.699144	0	0	0.940317	1.06885	1.12343	0.95192	1.10332	0.505828	0.758836	1.22162
Dbh	0	1.0683	0	0	0	0	0	0	0.284431	0.499275	1.90509	0	0.538699	0	0.469527	0	0.224533	0.897077
Calhm2	1.76312	1.65464	1.54367	1.62919	1.95873	2.03032	1.98167	2.07574	1.69117	2.08572	2.11016	1.31148	1.69311	2.14168	1.68767	1.70749	1.55878	1.47438
Col6a5	1.13539	1.19634	0.767379	2.132	1.06375	0.921894	1.9699	0.845284	1.3479	1.23505	1.78195	0.98985	1.84898	1.4717	1.43604	1.38961	1.21937	1.28246
Ncln	3.46962	3.42388	3.42451	3.46338	3.3216	3.47983	3.4056	3.45974	3.44162	3.35367	3.4485	3.49779	3.45857	3.32492	3.42922	3.28755	3.20085	3.18144
Itpka	1.7973	1.80534	1.62579	1.54705	1.25356	1.17295	0.998869	1.38039	1.54694	1.30999	1.43864	1.68792	1.72104	0.95192	1.49399	1.23485	1.21937	1.29645
Gm17354	0.949926	1.01557	0.849174	1.0794	0.313445	1.17295	0.998869	0.954435	1.08286	0.626956	1.31894	1.35095	1.34827	1.20707	1.43604	1.33413	0.926702	1.11059
Stat4	0.949926	0.368845	0.344981	1.03274	0.493597	0.877199	0.787319	0.699144	0.816308	0.805773	0.505828	0.835437	0.828273	0.91153	0.89304	0.595606	0.704322	0.459242
Dusp5	2.24314	2.24614	1.86079	2.07334	1.51511	1.90892	1.90571	1.86351	2.23593	2.02382	2.40008	2.28981	1.92713	2.10801	2.29602	1.78733	2.15382	2.04623
Ubc	3.721	3.63205	3.46553	3.47794	3.3005	3.32497	3.28623	3.36531	3.48212	3.31507	3.47383	3.55339	3.40629	3.26037	3.43283	3.07114	3.30373	3.27617
Igkv4-55	0	0	0	0.346939	0.493597	0.771073	0	0	0	0	0	0	0.538699	0.62128	0.469527	0	0	0.352761
Gm15694	1.36457	1.29511	1.58667	1.44567	1.13663	0.999522	0.551938	0.954435	1.36558	1.23505	0.881613	1.31148	1.12343	0.62128	1.19332	1.02354	0.56914	0.861116
Ighv1-54	0	0	0	0	0.620552	0.259355	0.358316	0.778296	0.284431	0	0	0.295347	0.421275	0.254064	0.469527	0.239299	0	0
Mthfd1l	3.35235	3.35831	3.26883	3.29092	3.14802	3.32581	3.28159	3.18602	3.33323	3.08211	3.34658	3.32217	3.18152	3.18385	3.25682	3.16268	3.04426	2.94311
Syngap1	2.05437	2.17463	1.6001	1.7578	1.42149	1.77098	1.6965	1.62344	1.91602	1.23505	2.44528	1.90267	2.20389	2.10259	2.19537	1.71984	2.11948	2.04623
Gm6030	1.08189	0.700098	1.15667	1.22784	0.924589	0.630326	0.869818	0.477266	0	0.983626	0.813714	0.944236	1.17394	0.62128	0.593397	0.669875	0.371806	0.821972
Crry-ps	0.411956	0.565376	0.977358	0	0.798651	0.827369	0.551938	0	0	0.626956	0.322633	0.593618	0.421275	0.4133	0.295347	0.392697	0	0.211121
B9d1os	0	0.700098	0.344981	0.346939	0	0.259355	0	0.778296	0.924383	0.317854	0.322633	1.16557	1.21917	0.62128	0.593397	0.788593	0.481586	0.459242
Taf1d	3.3638	3.42125	3.75469	3.59791	3.56521	3.21012	3.27128	3.27203	3.2174	3.58484	3.40346	3.67005	3.38159	3.13507	3.30444	3.23399	3.14648	3.13258
Wnk4	2.02294	2.05962	1.73542	1.69824	1.40372	1.73332	1.93253	1.7162	1.9836	1.61186	1.6646	1.99743	2.38498	1.87017	1.96172	1.82714	1.64002	1.8366
Gm47655	0.411956	0.368845	0	0.346939	0	0.259355	0	0	0.284431	0	0	0.68993	0	0.254064	0.469527	0	0.224533	0
Dgat2l6	0	0.88587	0.344981	0.669224	0	0.259355	0	0	0.284431	0	0.322633	0.295347	0.421275	0	0	0	0	0
Gm8482	0	0	0	0	0	0	0	0.30103	0.284431	0	0.322633	0.295347	0.421275	0	0	0	0	0
Ighv7-3	0	0	0	0.537315	0	0.259355	0	0.30103	0.284431	0.317854	0.322633	0.295347	0.421275	0	0	0	0	0
A230059L01Rik	0	0	0.344981	0.669224	0	0	0	0.30103	0	0.317854	0.322633	0	0.421275	0	0.295347	0	0	0
Gm13067	0.411956	0.565376	0	0.537315	0.493597	0.706376	0	0	0.577032	0	0.322633	0	0.421275	0	0.295347	0	0	0
Gm14319	0	0	0	0	0.313445	0	0	0	0.284431	0	0.322633	0	0.421275	0	0.295347	0	0	0
Gm2102	0	0	0	0	0	0	0	0	0	0	0.322633	0	0.421275	0	0.295347	0	0	0
Gm43721	0	0	0	0	0	0	0	0	0	0	0.322633	0	0.421275	0	0.295347	0	0	0
Rnu5g	0	0.368845	0	0	0.313445	0	0	0	0	0	0.322633	0	0.421275	0	0.295347	0	0	0
Trhr2	0	0.368845	0	0.537315	0.620552	0	0.358316	0	0	0	0.322633	0	0.421275	0	0.295347	0	0	0
Mrps9	3.28227	3.27922	3.52964	3.51468	3.36076	3.18605	3.04025	3.14445	3.23295	3.49425	3.13746	3.33469	3.1107	2.93079	2.96984	2.96062	2.90304	2.80309
Gm12403	0.619511	0.700098	0.917978	0	0	0.420616	0	0.30103	0.67219	0.317854	0.634175	0.768786	0	0.761251	0.593397	0.595606	0.224533	0.211121
Ccdc137	2.92894	2.98598	3.11159	3.0803	3.1371	3.05508	3.02212	3.02754	3.03147	3.30124	3.16385	3.1401	2.90469	2.97649	3.00925	3.12366	2.68155	2.68811
Gm12322	0.619511	0	0	0	0.313445	0.537945	0	0.477266	0.284431	0	0.322633	0.295347	0.538699	0	0.469527	0	0	0.352761
Il22ra2	0.411956	0	1.0762	0	0.313445	0	0	0.477266	0	0.317854	1.03826	0	0	0	0	0	0	0
Gm11221	0.865045	0.700098	1.02959	0.669224	0.493597	0.827369	0.685383	0.778296	0.454845	0.725503	0.634175	0.768786	0.707229	0.529687	0.768564	0.505828	0.371806	0.544688
Capn11	0.411956	0.368845	0.344981	0.537315	0.493597	0.630326	0.787319	0.30103	0.454845	1.4631	0	0.893262	1.06629	0	0.295347	0.505828	0.224533	0
Fgfr1op	3.04101	3.14541	3.31762	3.28983	3.19033	2.98169	2.96084	3.00149	3.09948	3.25587	3.025	3.16366	3.01381	2.83258	2.86238	2.88937	2.70941	2.71724
Cidec	1.55398	1.37554	0.344981	2.01588	1.6961	1.61322	2.03618	2.19885	1.04833	1.96705	0	1.24462	2.18803	2.13667	2.46995	1.89722	2.30407	0
Aldh3a2	2.83937	2.78702	2.86768	2.8284	2.67863	2.65521	2.64543	2.76511	2.94944	2.67233	2.87541	2.77902	2.87584	2.86909	2.81196	2.48585	2.66022	2.7585
Chrm1	0.619511	0.368845	0	0	0	0.420616	0	0	1.04833	0.317854	0.505828	0.768786	1.1494	0.69688	0.469527	0.505828	0.481586	0.544688
S100a7a	0.411956	0.368845	0.534787	0.669224	0.493597	0.420616	0	0.477266	0.284431	0.983626	0.505828	0	0	0.4133	0.469527	0	0	0.211121
Gm12816	1.0209	0.802842	0	0.346939	0.798651	0.630326	0.869818	0.30103	0.67219	0.626956	0.634175	0.469675	0.771955	0.254064	0.689753	0.392697	0	0.677424
Gm30262	0.619511	0.368845	0.849174	1.12153	0.493597	0.630326	0.787319	0.903253	0.454845	1.37389	1.29535	0.295347	0.259833	0.529687	0.768564	0.239299	0.56914	0.459242
Ssr4	3.45709	3.38926	3.80081	3.69289	3.94017	3.43699	3.23912	3.36474	3.23083	3.71433	3.32831	3.5602	3.36564	3.27839	3.26654	3.18929	3.13671	3.13198
mt-Tp	0.411956	0.565376	1.44231	1.8785	0.924589	1.03366	1.05138	1.04155	1.41464	1.33236	1.63235	0.893262	1.6228	0.91153	1.35069	1.3035	0.991315	0.930236
Gm20402	0	0	0	0.346939	0	0	0	0	0	0	0.505828	0	0	0.529687	0	0	0	0
Orm3	0.619511	0.368845	0.666424	0.346939	1.06375	0.630326	0.685383	0.699144	0	0.983626	0.505828	0	0	0.529687	0	0	0	0
Slc6a1	0	0	0	0	0	0	0	0	0	0	0.505828	0	0	0.529687	0	0	0	0
Fam102a	2.79655	2.93646	2.54303	2.56279	2.66791	2.79836	2.90292	2.87525	2.91468	2.49967	2.88922	2.74232	2.95128	3.01652	3.01132	2.55601	2.81626	2.77297
Zfp746	2.95102	2.95296	2.8684	2.84993	2.57833	2.80508	2.905	2.80637	2.99888	2.59512	2.90973	2.99046	2.98533	2.79049	2.93148	2.58518	2.78024	2.77798
Apbb1ip	2.07218	2.21893	1.79844	2.05502	1.91069	2.19157	2.24391	2.05327	2.09035	2.0103	2.4095	2.15017	2.14945	2.4019	2.25335	2.29992	1.97512	1.9226
Gm17382	0	0.368845	0.666424	0.346939	0	0.259355	0	0.477266	0	0.626956	0.322633	0.469675	0.421275	0.62128	0.768564	0.505828	0.224533	0.211121
Gm18537	0.619511	0	0.344981	0	0	0	0.358316	0	0	0	0.322633	0.469675	0.421275	0	0.593397	0.239299	0.224533	0
Bcas1os2	0	0	0	0	0	0	0	0	0	0	0.322633	0.593618	0	0	0.469527	0	0	0.211121
Cort	0.411956	0.368845	0	0	0.718668	0.420616	0	0	0.284431	0	0.505828	0.68993	0.828273	0.254064	0.689753	0.788593	0.371806	0
Rab11fip1	3.12798	3.20981	2.90268	2.95534	2.56975	2.83618	2.97992	2.8403	3.26619	2.5975	3.13466	3.02695	3.13692	3.1563	3.20543	2.76365	2.97284	3.03949
2310001K24Rik	0	0	0	0.537315	0	0.259355	0.551938	0.477266	0	0	0.322633	0	0.259833	0.529687	0.295347	0	0.224533	0
Eef2kmt	2.7809	2.69195	3.01983	2.88935	3.0063	2.77398	2.70644	2.71869	2.65383	2.92105	2.77383	2.75959	2.60816	2.62333	2.78506	2.52664	2.53603	2.44769
Gm5826	0	0.368845	0.344981	0.346939	0.493597	0	0.358316	0.477266	0	0.317854	0	0.68993	0.421275	0	0.295347	0	0.224533	0
Wdfy1	2.20199	2.24614	2.17671	2.1549	2.12469	2.027	2.21435	2.12076	2.2217	2.14995	2.30217	2.30053	2.34669	2.0505	2.27408	2.14823	1.96567	2.03131
Nol6	3.31872	3.35319	2.91566	3.05811	2.84402	3.27256	3.33055	3.18318	3.33416	2.88839	3.34376	3.21429	3.29162	3.23055	3.27109	3.17778	3.07772	2.93624
Pck2	3.19997	3.10628	3.26713	3.35779	3.33263	3.27275	3.16509	3.19332	3.17817	3.18119	3.25502	2.79627	2.97865	3.1563	3.19638	2.81202	3.05991	2.73861
Smim14	3.00857	2.99371	3.03321	3.13107	3.14802	2.85985	2.7676	2.85873	2.93986	2.99949	3.01541	2.96554	2.95207	2.91554	2.90546	2.61484	2.82161	2.79706
Gm26756	0	0	0	0	0	0.420616	0	0	0	0	0.322633	0.593618	0.259833	0.254064	0	0.239299	0	0
4930448D08Rik	0	0	0	0	0.718668	0.630326	0.358316	0	0	0.317854	0.322633	0	0	0.4133	0.295347	0	0	0
5830411N06Rik	0	0.368845	0	0	0	0	0	0	0.284431	0	0.322633	0	0	0.4133	0.295347	0	0	0
Gm19935	0	0	0	0	0	0.537945	0	0	0	0	0.322633	0	0	0.4133	0.295347	0	0	0
Sprr2h	2.33481	2.1165	2.00728	2.40087	1.36584	1.31412	1.6965	1.73258	1.45873	1.70434	0.322633	0.295347	0	0.4133	0	0	0	0
Cnga2	0	0	0.534787	0.346939	0	0.259355	0.358316	0	0	0	0.505828	0.469675	0.421275	0.254064	0	0	0.371806	0
Cd84	2.41313	2.35363	2.61644	2.67377	2.74213	2.50805	2.30869	2.5879	2.21928	2.75136	2.63991	2.49661	2.39798	2.60055	2.28078	2.38929	2.28006	2.16153
Cd209e	0	0	0.534787	0.980458	0	0	0.358316	0.778296	0.284431	0.317854	0	0	0	0	1.03092	0	0	0
Pkp2	3.09337	3.06429	3.0117	2.99362	2.86395	2.87573	2.8689	2.88385	3.07347	2.9294	3.04703	3.18683	2.88242	2.92876	3.15697	2.74165	2.90997	2.85126
6820431F20Rik	2.07218	2.42688	2.36907	2.08222	1.88151	1.76493	1.95162	1.881	2.12181	1.78054	2.09887	2.45858	2.22558	2.02842	1.96631	1.77679	1.99934	2.07233
Gm43852	1.0209	1.19634	0.666424	0.770263	1.13663	0.771073	0.551938	0.699144	0.969742	0.626956	0.881613	1.16557	0.963363	0.817367	0.835247	0.92179	0.64197	0.61616
Atp11a	3.09833	3.15323	2.79303	2.82444	2.74213	3.09164	3.35581	3.12142	3.13416	2.87486	3.44042	2.99176	3.16603	3.34675	3.32852	2.86436	3.1147	3.16705
D5Ertd615e	0	0	0	0	0.493597	0.420616	0.685383	0.30103	0	0.873437	0.733117	0.768786	0	0.254064	0	0	0.224533	0.211121
4632418H02Rik	0	0.368845	0	0	0	0	0	0	0	0	0.634175	0	0.259833	0.254064	0.469527	0	0	0.352761
Dennd6b	2.35348	2.50433	2.52296	2.47623	2.32759	1.98132	2.51235	2.35237	2.45207	2.28316	2.7342	2.79424	2.88055	2.4619	2.74207	2.56305	2.49945	2.48752
2210412B16Rik	0.619511	0	0.344981	0.346939	0	0.706376	0.358316	0.30103	0.284431	0	0.505828	0.768786	0.421275	0.529687	0.469527	0.788593	0	0.211121
A930006L05Rik	0	0.368845	0	0	0	0	0	0	0	0	0	0.768786	0.259833	0	0	0	0	0
Gm15969	0	0	0	0	0	0	0	0	0	0	0	0.768786	0.259833	0	0	0	0	0
Gm49705	0	0	0	0	0	0	0.358316	0	0	0	0	0.768786	0.259833	0	0	0	0	0
Gm12219	0	0	0.534787	0	0.313445	0	0.358316	0	0.284431	0	0.733117	0	0	0	0.295347	0	0	0
Gm16170	0	0	0	0	0	0	0	0	0	0	0	0	0.259833	0	0.768564	0	0	0
Gm24325	0	0	0	0	0	0	0	0	0.284431	0	0	0	0.259833	0	0.768564	0	0	0
Rhog	3.01658	2.96066	2.78272	2.84918	2.83268	3.04303	2.97992	2.93671	2.88378	2.93651	2.86898	2.72831	2.73041	2.9609	2.91636	2.58435	2.71625	2.60541
Ly6g6e	1.7511	1.11528	1.97502	1.89233	1.9433	1.42048	1.5357	1.49154	1.57988	1.81054	1.18557	1.21985	1.44765	1.31975	1.40389	0.881727	1.55058	0.897077
Sh2d2a	0.619511	0.565376	0	0.537315	0.313445	0.771073	0.787319	0.477266	0.284431	0	1.15314	0	0.538699	0.91153	0.835247	0.505828	0.481586	0.459242
Laptm5	3.01393	3.00362	2.66577	2.97265	2.6891	3.12721	3.01518	3.1057	2.83433	2.83496	3.30877	3.09082	3.20434	3.31299	3.02431	3.10099	2.99332	2.85393
Flot1	2.82316	2.7535	2.76135	2.78271	2.60991	2.69708	2.63005	2.50939	2.65025	2.78797	2.78576	2.7171	2.8011	2.76158	2.86064	2.44771	2.57762	2.71409
Ctnna1	3.90398	3.87495	3.57804	3.67192	3.49565	3.87714	3.90417	3.73555	3.91249	3.5265	3.81573	3.7279	3.69081	3.84833	3.86138	3.52068	3.65085	3.57889
Zfp948	2.51023	2.73143	2.63023	2.49362	2.73203	2.45166	2.4804	2.57883	2.34659	2.80592	2.57112	2.92875	2.56096	2.44363	2.58729	2.26667	2.31843	2.65389
Lonrf3	1.4202	1.53713	1.75438	1.73884	1.48609	1.21817	1.24714	1.59125	1.69927	1.39326	1.69464	1.49422	1.5782	1.22799	1.13542	1.52306	1.07309	1.06625
Kif27	0.619511	0.565376	0	0.770263	0	0.706376	0.551938	0.477266	0.454845	0	0.733117	0.469675	0.421275	0.866996	0.768564	0.505828	0.481586	0.352761
Nufip2	3.11814	3.2459	3.28169	3.16067	3.04068	3.00264	3.13596	3.08797	3.23739	3.05075	3.21954	3.21222	3.1609	3.16654	3.07269	3.04025	2.93492	2.9086
Gdf9	0.759441	0	0.534787	0.770263	0.620552	0.706376	0.787319	0.477266	0.454845	0.873437	0.733117	0.944236	0.771955	0.62128	0	0.392697	0.481586	0.352761
Fgfbp3	1.91218	2.08899	1.62579	1.90573	1.64719	1.72	1.74916	1.59125	1.92086	1.84534	2.07537	2.00586	2.04441	1.78277	1.6789	1.60957	1.86994	1.65772
Armh4	1.18298	0.802842	0.917978	1.4643	1.40372	1.37803	1.38158	1.27894	0.7502	1.42959	1.53238	1.10353	1.33201	1.53655	1.40389	1.56846	0.85083	1.11059
Zfp595	1.69939	1.88793	2.05157	1.84187	2.06568	2.003	2.07064	2.00879	1.88047	2.12608	2.09504	1.94788	1.84898	2.00857	2.00561	1.75489	1.72536	1.84832
Aldh1a3	2.58241	2.46235	2.24774	2.27721	2.61328	2.65364	2.82371	2.64266	2.28237	2.80665	2.06313	1.73711	1.84391	2.43863	1.95708	1.90523	1.82834	1.6753
Hal	0.619511	0.368845	1.1183	1.22784	1.10171	0.921894	0.998869	0.954435	0	1.39326	0.322633	0.469675	0.259833	0.254064	0.469527	0.239299	0	0.211121
6330410L21Rik	1.08189	0	0	0	0	0.420616	0	0.602169	0.284431	0.317854	0	0.469675	0.259833	0	0.295347	0	0	0
Acp4	0.865045	0.565376	0.534787	0.346939	0	0.420616	0	0	0.284431	0	0	0.469675	0.259833	0	0.295347	0	0	0
Gm20688	0	0	0	0	0.313445	0	0.358316	0	0	0	0	0.469675	0.259833	0	0.295347	0	0	0
Gm2534	0.411956	0	0.344981	0	0.313445	0.259355	0	0	0	0	0	0.469675	0.259833	0	0.295347	0	0	0
Gm36635	0	0	0	0	0	0.259355	0.358316	0	0.454845	0	0	0.469675	0.259833	0	0.295347	0	0	0
Gm45893	0	0.368845	0	0	0	0	0	0	0	0	0	0.469675	0.259833	0	0.295347	0	0	0
Pold4	2.63324	2.38106	2.54152	2.53736	2.49129	2.35199	2.19702	2.23824	2.2217	2.55133	2.37859	2.4169	2.27172	2.33226	2.30239	1.98814	2.1779	2.24021
Gm12778	0.411956	0	0.666424	0.669224	0	0	0	0	0.577032	0.626956	0	0.295347	0.259833	0	0.469527	0	0	0
Gm26813	0	0	0	0	0	0	0	0	0.284431	0	0	0.295347	0.259833	0	0.469527	0	0	0
Gm37018	0	0	0	0	0	0	0	0	0	0	0	0.295347	0.259833	0	0.469527	0	0	0
Gm7899	0.411956	0	0.344981	0.770263	0	0.420616	0.551938	0	0	0.317854	0	0.295347	0.259833	0	0.469527	0	0	0
Pax1	0	0	0.534787	0	0	0	0.551938	0.30103	0	0	0	0.68993	0	0.4133	0.295347	0	0.224533	0
Tbrg1	3.4177	3.28468	3.58508	3.43546	3.45166	3.33837	3.17001	3.32755	3.29828	3.53968	3.26967	3.49873	3.28447	3.21017	3.26493	3.1334	3.05032	3.11852
Ift43	2.84824	2.75145	2.97757	2.98875	3.01836	2.82465	2.71618	2.7162	2.69627	2.96025	2.58998	2.84847	2.54503	2.66783	2.6465	2.31872	2.52476	2.52075
Timm44	3.47724	3.50384	3.55984	3.57422	3.38924	3.36597	3.23719	3.32406	3.37313	3.5077	3.30735	3.4791	3.31755	3.292	3.24783	3.11296	3.11897	3.14013
Qars	3.759	3.69866	3.72407	3.69213	3.60645	3.65693	3.63096	3.64699	3.72989	3.57908	3.68517	3.66266	3.60367	3.56656	3.64753	3.35625	3.50726	3.42207
Gm9292	0	0	0	0	0	0	0	0	0	0	0	0.768786	0	0.254064	0	0	0	0
Il1f9	1.18298	1.35034	1.35862	1.15993	1.19901	0.962464	1.21442	0.699144	1.08286	1.62317	0.322633	0	0.259833	0.69688	0.469527	0	0.224533	0.211121
Fkbp14	2.02294	2.03887	2.08314	2.08222	2.28206	2.25319	2.24391	2.2255	1.81183	2.30226	2.19125	2.19831	2.02132	2.41271	2.06045	1.96799	1.96567	1.98318
Tie1	2.40509	2.43549	2.04211	2.2139	2.32974	2.60447	2.6168	2.49574	2.19433	2.32055	2.4703	2.59405	2.70661	2.69724	2.4479	2.50021	2.4052	2.23072
Gm2387	0.759441	0.955543	1.02959	1.03274	0.866169	1.17295	0.93912	0.30103	0.67219	1.10944	0.813714	0.835437	0.421275	0.529687	0.768564	0.505828	0.224533	0.677424
Gm47767	0	0.368845	0	0	0	0.420616	0	0.602169	0.454845	0.317854	0.733117	0	0.421275	0.4133	0.835247	0.392697	0.224533	0.211121
DXBay18	0	0	0.344981	0.346939	0	0	0	0	0.454845	0	0.322633	0.469675	0.631139	0.254064	0.469527	0.239299	0.224533	0.211121
Hps6	2.35348	2.34057	2.46016	2.34463	2.2892	2.33098	2.32215	2.30554	2.36949	2.26573	2.29737	2.24406	2.24015	2.30405	2.24138	2.0167	2.11273	2.05351
Gm4525	0	0.368845	0.917978	0.852114	0.493597	0.259355	0	0.778296	0	0.317854	0.322633	0.295347	0.421275	0.4133	0.295347	0	0.224533	0.211121
Hnf4g	0	0	0	0.346939	0	0	0.358316	0	0	0	0	0	0.421275	0.529687	0.469527	0.239299	0	0
Tsx	0.411956	0.368845	0	0.852114	0	0	0	0	0.284431	0	0.322633	1.21985	1.1494	0.254064	0.469527	0.595606	0.224533	0.61616
Gm5526	1.26491	1.1577	1.47878	1.74842	1.51511	1.36292	1.17903	1.25547	1.19874	1.65541	1.08005	1.61224	1.39366	1.16194	1.19332	1.02354	0.960185	1.26804
Krt77	1.13539	1.19634	0.344981	0.980458	0.798651	0.630326	0.551938	0.30103	0.67219	0.317854	0	0.469675	0.631139	0.4133	0.469527	0	0.224533	0.352761
Nxf7	0	0.565376	0.534787	0.770263	0	0	0	0	0.454845	1.23505	0.733117	0.469675	0	0.529687	0.295347	0.392697	0	0.211121
Rbak	2.31862	2.50615	2.49523	2.45066	2.52549	2.31752	2.37454	2.33865	2.41814	2.38302	2.5724	2.48844	2.58195	2.27753	2.30449	2.25618	2.2754	2.19054
A930035D04Rik	1.08189	0.565376	1.0762	0.770263	0.866169	0.999522	0.787319	0.954435	0.969742	0.626956	1.08005	0.768786	1.31513	0.866996	1.19332	0.669875	1.07309	0.778947
Tm2d3	3.01059	2.87283	3.22874	3.20954	3.10004	2.86906	2.63265	2.84467	2.86114	3.13498	2.86573	3.14618	2.89392	2.72151	2.78088	2.73874	2.66913	2.62456
Gm12953	0	0.368845	0	0	0.313445	0.420616	0	0	0.577032	0	0.733117	0.295347	0.538699	0.254064	0.768564	0.505828	0.224533	0.211121
Gm8113	0.865045	0.565376	1.02959	1.15993	0.976075	0.877199	0.551938	0.602169	1.01081	0.725503	1.18557	1.03117	1.34827	0.817367	1.21961	0.669875	1.3001	0.778947
4930509G22Rik	0.411956	0.368845	0.344981	0.770263	0	0.827369	0.551938	0.699144	1.11484	0.317854	1.11813	0.469675	0.878119	0.4133	0.89304	0.239299	0.481586	0.930236
Dram2	2.82522	2.7908	3.10996	3.06549	3.05265	2.68917	2.63781	2.79398	2.79041	3.02983	2.80418	2.98699	2.72037	2.71822	2.75934	2.53788	2.6177	2.62584
Fech	2.78768	2.80194	2.87827	2.82204	2.81475	2.81768	2.75895	2.71786	2.79106	2.70123	2.86049	2.75664	2.7672	2.70684	2.73356	2.45673	2.62543	2.60066
Gm20762	0.759441	0.700098	1.1183	1.22784	0.620552	0.962464	0.685383	0.477266	0.577032	0.983626	0.505828	1.24462	0.259833	0.69688	0.295347	0.505828	0.224533	0.459242
Sdf2	3.05878	2.94905	3.33012	3.28379	3.34047	3.01925	2.78071	2.99845	2.865	3.39274	3.00795	3.05468	2.88008	2.97173	2.94943	2.88231	2.6791	2.74502
Gm49017	0.619511	0.368845	0	0	0	0	0	0	0	0	0.505828	0	0.259833	0.254064	0	0	0	0
Foxc1	2.5788	2.64589	2.39951	2.35178	2.17968	2.50139	2.65907	2.31616	2.42423	2.39261	2.51931	2.69461	2.54806	2.48284	2.4494	1.95402	2.61699	2.43389
9530018F02Rik	1.08189	0.88587	1.3811	1.31315	1.25356	0.877199	1.27756	1.04155	1.08286	0.983626	1.08005	1.16557	1.06629	1.18509	1.03092	0.788593	0.926702	0.98985
Bri3	3.14356	3.12672	3.4036	3.34406	3.3005	2.94381	2.74914	3.01092	3.02164	3.19396	2.78966	3.21352	2.92376	2.77104	2.82544	2.7023	2.74149	2.65869
Gm37065	0	0.565376	0	0.537315	0	0.259355	0	0.30103	0	0.317854	0	0.469675	0	0.254064	0.295347	0	0	0
Cd177	0.865045	1.26463	0.977358	1.15993	0.493597	0.877199	0.787319	0.845284	1.3479	0.626956	0.733117	0.68993	0.631139	1.24797	0.689753	0.669875	0.56914	0.544688
Tmem82	1.08189	1.11528	0.534787	0.852114	1.13663	0.999522	0.998869	0.778296	0.577032	0.317854	1.03826	1.24462	1.26012	1.28533	1.13542	0.958421	1.04751	0.961041
mt-Co3	1.0209	1.01557	1.1183	1.15993	0.924589	0.999522	0.93912	0.845284	0.67219	0.873437	1.15314	1.16557	1.0958	0.62128	0.943989	0.837652	0.64197	0.897077
Arap1	2.93775	2.9221	2.62276	2.71865	2.71642	2.98647	3.01194	2.92808	2.94262	2.6653	3.09536	2.86611	3.00826	3.1611	3.11102	2.76639	2.93115	2.83685
K230015D01Rik	1.13539	1.0683	1.52833	1.12153	1.3852	1.19615	1.40411	1.00017	1.24682	1.2615	1.31894	0.68993	1.12343	1.30287	1.21961	0.837652	1.04751	0.897077
Gm27003	1.18298	1.26463	1.19195	0.980458	0.866169	0.827369	1.14051	0.699144	1.36558	1.14442	1.50333	1.06885	1.4078	1.38131	1.53287	1.10592	1.18236	1.23764
Gm9008	0	0	0.344981	0	0	0.259355	0	0.30103	0.816308	0	0	0.98985	0.538699	0.254064	0	0	0	0.459242
Trmt1	3.38441	3.41926	3.25704	3.27767	3.12966	3.30469	3.20646	3.20675	3.21959	3.28405	3.31876	3.38072	3.31099	3.32541	3.21301	3.16487	3.12629	3.02791
Gm43712	1.91218	1.88793	2.29563	2.18713	2.07351	1.83774	1.63655	1.70776	1.74497	2.07005	1.8198	2.11266	1.89209	1.62686	1.78799	1.66128	1.63323	1.63939
Plekho2	2.50166	2.49141	2.0373	2.2452	2.32105	2.62599	2.67583	2.52911	2.42725	2.26826	2.83465	2.37258	2.57158	2.75737	2.59056	2.45784	2.41661	2.39185
Gm10638	0.619511	0.368845	0	0.346939	0.718668	1.09482	1.05138	0.699144	0.7502	0.317854	1.08005	0.893262	1.03463	0.95192	1.06863	0.669875	0.807264	0.930236
Gm6712	1.81869	1.76735	2.04211	2.05031	2.01103	1.70627	1.42553	1.74055	1.77968	2.062	1.80505	2.14414	1.76597	1.52639	1.6789	1.61735	1.52502	1.60023
Cdk7	2.97859	2.93308	3.32987	3.26023	3.35835	3.03754	2.9409	3.07281	2.95572	3.36554	2.91442	3.08215	2.76841	2.8446	2.84035	2.71108	2.67786	2.67163
Gm11366	0	0	0	0	0	0	0	0	0	0	0	0.593618	0.421275	0	0	0	0	0
Tmtc1	1.67102	1.4638	1.19195	1.33824	1.43856	1.77696	1.38158	1.44734	1.31025	1.56346	2.25956	1.69651	2.20611	2.00175	2.022	1.68829	1.82834	1.986
Gm6477	1.72601	1.78677	1.91529	1.84945	1.89925	1.69207	1.72886	1.68143	1.45873	1.91331	1.73169	1.89735	1.50688	1.67323	1.6222	1.60166	1.48841	1.36023
Wnt16	0.759441	0	0.977358	1.12153	1.30201	0.999522	1.42553	1.04155	1.17254	1.39326	0.634175	0.944236	0.878119	1.02296	1.26783	0.239299	1.26958	0.731105
Svs1	0	0	0	0	0.313445	0.706376	0	0.30103	0	0	0	0	0.828273	0.91153	0	0	0.224533	0.211121
Igf2r	3.42705	3.46798	3.26341	3.33971	3.23641	3.40202	3.49417	3.46154	3.47234	3.3495	3.55513	3.14376	3.23501	3.47524	3.4722	3.32006	3.15541	3.04541
En1	0.411956	0.802842	0.666424	0.980458	0	0.999522	0.869818	0.30103	0.816308	0.725503	0.881613	0.68993	0.963363	0.69688	0.835247	0.837652	0.64197	0.352761
Gm33782	0	0.368845	0.344981	0.852114	1.40372	0.537945	0.551938	0.602169	0.924383	1.02975	0.322633	0.295347	1.03463	0.817367	0.593397	0.505828	0.371806	0.352761
Gm42702	0	0	0	0	0	0	0	0	0	0	0.322633	0.68993	0	0	0	0	0	0
Gm5230	0.619511	0.565376	0	0	0	0	0.358316	0.30103	0.284431	0.626956	0.322633	0	0	0	0.689753	0	0	0
Gm9457	0	0	0	0.537315	0.313445	0.259355	0.358316	0.30103	0.284431	0.499275	0.322633	0.469675	0.421275	0.254064	0.295347	0.239299	0	0.211121
Gm4035	0	0.368845	0	0.537315	0	0	0	0.477266	0	0	0	0.295347	0.421275	0	0.295347	0	0	0
Gm43063	0	0.368845	0	0	0	0	0	0	0	0	0	0.295347	0.421275	0	0.295347	0	0	0
Gm43896	0	0	0	0	0	0	0	0	0	0	0	0.295347	0.421275	0	0.295347	0	0	0
Hsd17b13	0	0	0	0	0	0	0	0	0	0.317854	0	0.295347	0.421275	0	0.295347	0	0	0
Lrcol1	0	0	0.534787	0	0	0	0	0	0.454845	0	0	0.295347	0.421275	0	0.295347	0	0	0
Meig1	1.18298	0.565376	0	0	0	0	0	0	0.284431	0.317854	0	0.295347	0.421275	0	0.295347	0	0	0
AB124611	1.7511	1.79615	1.86079	2.00551	1.9273	1.83774	1.87712	2.00019	1.6659	2.062	1.95564	1.84621	1.82303	1.99829	1.71296	1.81263	1.64002	1.54185
5830448L01Rik	1.33381	1.35034	1.35862	1.4993	1.55529	1.57717	1.68515	1.5187	1.41464	1.58834	1.75755	1.45151	1.69311	1.76534	1.56855	1.36277	1.51615	1.45573
1110006O24Rik	1.76312	1.70328	1.65005	1.64148	1.25356	1.37803	1.46544	1.00017	1.71504	1.23505	1.58524	1.75235	1.7536	1.16194	1.19332	1.40243	1.25348	1.20499
Foxp3	0.411956	0	0.666424	0.346939	0.313445	0.420616	0.358316	0.602169	0.7502	0.805773	0.733117	0.295347	0.963363	1.08397	1.13542	0.733278	0.64197	0.544688
Igsf6	2.11641	2.08899	2.26525	2.27721	2.15787	2.04336	2.08916	2.07207	1.95336	2.17882	2.4169	2.29841	2.03466	2.14168	2.14691	1.99465	2.03872	1.98318
Gm5191	0.411956	0.565376	0.666424	0.669224	0.493597	0.706376	0.358316	0.845284	0	0.725503	0.322633	0.768786	0.259833	0.62128	0	0	0.224533	0.352761
Gm42820	0	0	0	0	0	0	0.358316	0.30103	0	0	0.322633	0.295347	0.259833	0.4133	0.469527	0.239299	0	0.211121
Gm46563	0	0.368845	0.344981	0	0	0	0.358316	0	0.577032	0.317854	0.881613	0	0.421275	0.254064	0.295347	0.505828	0	0
Mtcp1	1.46951	1.71464	1.78998	1.64148	1.9163	1.27825	1.72886	1.59125	1.62976	1.57608	1.93944	1.79508	1.89663	1.53655	2.01388	1.55975	1.59011	1.75391
Tor1aip1	3.12541	2.94313	3.07594	2.97546	2.97872	3.05943	3.05177	3.20729	3.03482	3.07977	3.09305	3.03052	2.96033	3.01718	3.03419	2.81789	2.82646	2.83167
Zfp791	1.53436	1.6281	1.80674	1.6035	1.91069	1.8273	1.72886	1.74837	1.54694	1.73125	1.43864	1.46621	1.7073	1.66584	1.6222	1.17516	1.53371	1.42617
Cst3	3.40975	3.29863	3.55267	3.61319	3.5556	3.45801	3.24581	3.41416	3.15236	3.6703	3.39871	3.56333	3.38011	3.43607	3.31131	3.23936	3.20435	3.20497
Gm24414	0	0	0.344981	0	0.313445	0	0	0.602169	0	0	0	0.469675	0.538699	0	0	0	0	0
Gm49712	0	0	0	0.346939	0	0	0	0	0	0	0	0	0.538699	0	0.469527	0	0	0
Klk1b11	0	0	0.344981	0.669224	0.313445	0.259355	0	0	0.284431	0	0	0	0.538699	0	0.469527	0	0	0
Rilpl2	2.7277	2.65755	2.84269	2.84312	2.7811	2.5781	2.41705	2.51607	2.62145	2.75301	2.50308	2.82379	2.60109	2.48398	2.47564	2.51117	2.26754	2.34898
Gm49902	0	0	0.534787	0.537315	0.718668	0.537945	0.358316	0	0	0.932017	0	0	0.259833	0.254064	0.89304	0.239299	0	0
Gm24270	3.08385	2.96319	2.98089	3.1514	2.84795	2.83722	2.95036	2.88781	2.8045	2.92774	2.99555	2.95534	3.04505	2.70548	2.93148	2.75644	2.68642	2.7321
Gm45407	0	0.368845	0	0	0	0	0.358316	0	0.284431	0	0	0.68993	0.421275	0	0.295347	0.239299	0	0
Gm44836	0	0.700098	0.344981	0	0.313445	0.537945	0.685383	0.602169	0.284431	0	0.505828	0.593618	0.631139	0	0.295347	0.239299	0.371806	0
Snx20	1.55398	1.59985	1.65005	1.74842	1.88151	1.93027	1.56698	1.94468	1.57988	2.05792	1.64337	1.74479	1.61424	1.99829	1.6222	1.69478	1.45877	1.41586
Rsu1	2.81587	2.88132	2.65073	2.71661	2.70751	2.83979	2.85746	2.70348	2.76008	2.61376	2.83605	2.91713	2.78855	2.98121	2.93395	2.64406	2.69836	2.72754
Gm15843	0.619511	0	0.666424	0.346939	0.620552	0.259355	0.551938	0.30103	0	0.499275	0	0.593618	0	0.4133	0	0	0	0
Hemgn	0	0.368845	0	0	0.620552	0	0	0	0	0	0	0.593618	0	0.4133	0	0	0	0
Gm15591	0	0	0	0	0.313445	0	0	0	0	0	0	0	0	0.4133	0.593397	0	0	0
Thap3	2.71332	2.58541	2.78359	2.78007	2.55719	2.47128	2.46349	2.50125	2.63376	2.64243	2.75741	2.59513	2.7623	2.54122	2.64936	2.51703	2.44072	2.4217
Il10ra	2.07796	2.04937	2.04211	2.09521	2.11422	2.22665	2.28334	2.31194	1.88047	2.25544	2.47192	2.22933	2.22558	2.44611	2.09236	2.15721	2.12393	1.99435
Nat8f7	0	0	0.534787	0.346939	0.718668	0.420616	0.787319	1.43156	0.454845	0	0	0	0	1.08397	0.295347	0	0.224533	0
Uvssa	2.46084	2.44184	2.30355	2.1731	2.17968	2.10605	2.53404	2.28349	2.51656	1.81054	2.6174	2.4702	2.59026	2.22939	2.51225	2.26146	2.25464	2.33285
Gm46367	0	0	0	0	0	0	0	0	0.284431	0	0	0.295347	0	0.4133	0.295347	0	0	0
Cacng1	2.29139	0.700098	1.81489	1.79341	1.10171	2.10605	1.14051	1.23063	0.873669	2.25544	0.733117	0.98985	0.631139	0.62128	1.13542	0.392697	0.926702	0.544688
Fgl2	2.22305	2.17073	2.32402	2.49191	2.38043	2.27446	2.2595	2.40843	1.97941	2.63814	2.36227	2.31919	2.31514	2.36177	2.35587	2.06327	2.32958	2.03383
Gm9625	2.12163	2.13817	2.44907	2.39449	2.30994	2.21599	1.93899	2.09361	1.9836	2.34026	2.05053	2.20098	1.90997	1.81035	1.98422	1.95402	1.67866	1.73929
Aup1	3.52408	3.4241	3.62783	3.60522	3.50823	3.49132	3.38315	3.46587	3.40304	3.59875	3.45861	3.44494	3.35791	3.30297	3.42128	3.30938	3.1471	3.13338
Egflam	1.30073	1.0683	1.25489	1.33824	1.43856	1.19615	1.61004	1.44734	1.19874	1.20688	1.71356	1.35095	1.5966	1.4832	1.45126	1.28733	1.28511	1.38335
C8a	0	0.368845	0.344981	0	0	0.420616	0	0	0.284431	0	0	0.295347	0.707229	0	0	0	0	0
Ighv1-5	0	0	0	0	0.313445	0.420616	0	0	0	0.317854	0	0	0.707229	0	0.295347	0	0	0
Ndufaf6	2.47717	2.48953	2.91374	2.84236	2.64563	2.42046	2.2075	2.28349	2.40569	2.86919	2.45378	2.68945	2.31169	2.14168	2.32096	2.27523	2.07976	2.19404
C2cd6	0.619511	0	0	0	0	0	0	0	0	0	0.505828	0.593618	0.771955	0	0.295347	0.239299	0	0.459242
Ctu1	2.81901	2.78892	2.629	2.65538	2.37075	2.48775	2.54687	2.45958	2.76494	2.5041	2.67062	2.70474	2.8011	2.64263	2.67513	2.5092	2.56259	2.42375
Gm45760	0.411956	0.88587	0.534787	0	0.493597	0.420616	0.551938	0.602169	1.04833	0.499275	0.733117	0.593618	0.771955	0.761251	1.19332	0.733278	0.481586	0.61616
Tm4sf19	0.619511	0	0	0	0.620552	0	0.358316	0.30103	0.454845	0.499275	0.733117	0.593618	0.538699	0.62128	0.593397	0.669875	0.224533	0.352761
Gm23119	0.865045	0.802842	0.534787	0.92101	1.22714	0.827369	1.09823	0.30103	0.969742	1.02975	0.733117	0.893262	1.0958	1.02296	1.13542	0.837652	0.758836	0.731105
Gpr15	0	0	0.666424	0	0.313445	0.537945	0.685383	0.30103	0.284431	0.499275	0.733117	0	0.421275	0.62128	0.295347	0	0.64197	0
Gm10654	1.0209	1.44336	0.666424	0.537315	0	0	0.358316	0.602169	0.969742	0.317854	0.733117	1.7813	1.83359	0.4133	0.768564	0.733278	1.16259	0.821972
Ccdc6	3.1881	3.2342	2.88105	2.91914	2.71466	3.12349	3.27277	3.15126	3.28117	2.79629	3.21954	3.11127	3.20188	3.16631	3.18713	3.10627	2.88884	2.93655
Clec4a1	1.62466	1.55368	1.47878	1.98949	1.75646	2.01345	1.96389	1.89782	1.57988	1.8958	2.25159	1.60178	1.9229	2.18662	2.02996	2.01052	1.75218	1.6331
Gm12250	1.68544	1.23183	1.92165	1.48214	1.83706	1.60449	1.6235	2.49988	1.57988	2.56558	1.51809	0.835437	1.00048	1.60169	1.53287	1.28733	1.3286	0.677424
E130006D01Rik	0.411956	0	0.344981	0	0	0	0	0	0	0	0	0.469675	0	0.529687	0	0	0	0
Gm37752	0.411956	0.368845	0.534787	0	0.620552	0	0.787319	0.954435	0.284431	0.317854	0	0	0	0.529687	0.469527	0	0	0
Gm49377	0	0	0.344981	0.346939	0.620552	0.259355	0	0.477266	0	0.317854	0	0	0	0.529687	0.469527	0	0	0
Gm7497	0	0	0	0.346939	0	0	0	0.30103	0	0	0	0	0	0.529687	0.469527	0	0	0
Ugt1a6b	1.18298	1.23183	0.849174	0.537315	0.718668	0.259355	0.358316	0.477266	0.924383	0.317854	0	0	0	0.529687	0.469527	0	0	0
1810064F22Rik	0.619511	0.88587	1.02959	0.92101	1.27846	0.706376	0.551938	0.477266	0.577032	1.23505	1.34134	0.944236	1.17394	1.05454	0.943989	0.733278	1.12015	0.821972
Zkscan14	2.72253	2.55574	2.82175	2.60698	2.42925	2.11431	2.14841	2.28575	2.54151	2.43073	2.41506	2.76689	2.52532	2.16591	2.37233	2.24179	2.2707	2.2355
Gm37943	0	0	0	0	0	0	0	0	0	0	0.505828	0.295347	0	0.254064	0.295347	0	0	0.211121
Diaph1	3.4542	3.4197	3.2116	3.27458	3.15192	3.44318	3.38476	3.36135	3.42699	3.17528	3.51492	3.38475	3.33714	3.36172	3.44438	3.25738	3.2295	3.13974
Dspp	0	0	0	0.537315	0	0	0	0	0.284431	0.499275	0.322633	0	0.421275	0.254064	0	0	0	0
Gm23251	0	0	0	0	0	0	0	0	0	0	0.322633	0	0.421275	0.254064	0	0	0	0
Gm25188	0.411956	0	0	0	0.313445	0	0.551938	0.30103	0	0	0.322633	0	0.421275	0.254064	0	0	0	0
Gm37045	0	0	0	0	0.620552	0	0.551938	0.477266	0.67219	0	0.322633	0	0.421275	0.254064	0	0	0	0
Gm44086	0	0	0	0	0	0	0	0	0	0	0.322633	0	0.421275	0.254064	0	0	0	0
Vmn1r90	0	0	0	0	0.313445	0	0	0	0	0	0.322633	0	0.421275	0.254064	0	0	0	0
Gm16020	0.619511	0.700098	0	0.346939	0	0.537945	0	0.30103	0	0	0	0.593618	0.421275	0.4133	0.295347	0	0.224533	0.211121
Sgca	2.0893	0.368845	1.71559	1.78477	1.27846	1.75256	0.787319	1.3426	0.284431	1.99636	0	0.593618	0.707229	0	0.835247	0	0.224533	0.459242
Rhob	3.53624	3.48845	3.50152	3.47332	3.59493	3.52607	3.56422	3.58969	3.46648	3.60322	3.37068	3.48427	3.31325	3.41321	3.41547	3.20231	3.22093	3.17712
Srms	0.759441	0	0.767379	0.537315	0	0	0.551938	0	0.284431	0.932017	0.813714	0.68993	0.631139	0.254064	0.469527	0.392697	0.371806	0.352761
Ctdspl	2.77633	2.78417	2.36681	2.50704	2.45417	2.83203	2.86739	2.79884	2.8296	2.42548	2.90737	2.65713	2.96653	2.92385	2.9275	2.35402	2.87298	2.8048
Gm4596	0.411956	0.955543	0.917978	0.852114	0.866169	0.877199	0	0.602169	0.7502	0	0.733117	0.944236	0.259833	0.529687	0.689753	0.239299	0.704322	0.352761
Gm25517	0	0	0	0	0.313445	0.420616	0	0	0	0	0.322633	0	0.259833	0.4133	0	0	0	0
Gm39157	0.411956	0	0	0.346939	0	0	0	0	0	0.499275	0.322633	0	0.259833	0.4133	0	0	0	0
Pla2g10os	0	0	0	0.537315	0.313445	0.259355	0	0.477266	0.284431	0	0.322633	0	0.259833	0.4133	0	0	0	0
2510017J16Rik	0.619511	1.11528	0.344981	0.537315	0.493597	0	0	0	0.284431	0	0.634175	0.835437	0.878119	0.254064	0	0.239299	0.371806	0.352761
Fam161a	1.22588	1.29511	1.54367	1.19521	1.25356	1.19615	1.14051	1.44734	1.26902	1.42959	1.4023	1.38712	1.37905	1.49441	1.33143	1.08016	1.23676	1.28246
Prtn3	0.949926	0.955543	0.534787	1.54705	0.313445	1.06532	1.05138	0.954435	0.873669	1.20688	1.21572	0.68993	1.21917	1.28533	1.38687	0.733278	0.960185	1.18766
Prkcq	2.11641	0	1.28323	1.4643	0.718668	1.57717	0.869818	0.845284	0.284431	1.55047	0.634175	0.295347	0.631139	1.08397	0.943989	0.392697	0.704322	0.459242
Fau	4.33227	4.23939	4.63217	4.60074	4.46905	4.17592	3.99975	4.123	4.11388	4.52614	4.03527	4.44367	4.16561	4.00173	4.0237	3.97173	3.94327	3.89038
Klf4	2.72383	2.61459	2.59153	2.81233	2.37658	2.40117	2.70753	2.60657	2.67472	2.48612	2.42776	2.18745	2.34988	2.40053	2.36873	2.15721	2.2816	2.00523
1700086O06Rik	1.82899	1.70328	2.12854	1.97847	2.12123	2.04656	1.97583	1.69038	1.8475	2.13303	1.7491	1.98006	1.90112	1.84129	1.9929	1.60957	1.69082	1.78176
Bbs12	2.43889	2.35363	2.65889	2.44688	2.56851	2.13561	2.38842	2.37677	2.40884	2.37322	2.61624	2.54746	2.41472	2.28476	2.51355	2.32631	2.31274	2.19054
Ssh3	3.0509	3.19337	2.96405	2.89072	2.79458	2.82624	2.98915	2.90001	3.11269	2.72038	2.97879	3.13826	3.20744	2.8993	3.12961	2.72932	3.0222	2.86409
Cd248	2.94091	2.85046	2.53389	2.62372	2.62867	2.9693	2.90431	2.77251	2.55065	2.6057	2.86508	2.69886	2.76537	3.072	2.72885	2.92266	2.53432	2.42478
Samd11	1.4202	1.56962	0.917978	1.28652	0.866169	1.29656	1.24714	1.00017	1.62976	1.37389	1.4023	1.33167	1.52848	0.761251	1.78799	1.37639	0.926702	1.18766
Rab7b	2.21475	2.15066	1.86799	2.06428	2.19166	2.16327	2.21435	2.29905	2.00794	2.32722	2.36847	1.86394	1.98237	2.36327	2.21898	2.12968	1.9079	1.84445
Tnfrsf14	0.759441	0.368845	0.767379	0.92101	0.976075	1.09482	1.17903	1.11411	0.454845	1.14442	1.21572	0.835437	1.29754	1.45989	1.45126	1.21585	1.04751	0.897077
Igkv12-38	0	0	0	0	0.493597	0	0	0.477266	0	0	0	0	0	0.69688	0.295347	0	0	0
Gm3511	1.22588	1.37554	1.33492	1.56186	1.3852	1.21817	0.93912	1.14631	1.04833	1.55047	0.881613	1.55723	1.26012	0.817367	1.35069	0.788593	1.04751	1.08899
Parn	3.26245	3.29275	3.29364	3.28074	3.14342	3.05445	3.01518	3.05096	3.23389	3.0647	3.16516	3.32897	3.12588	2.932	3.09125	2.96376	2.92104	2.90624
Lurap1	2.35651	2.42688	2.22949	2.06883	2.11774	2.27446	2.2976	2.1074	2.56071	2.13988	2.14581	2.29841	2.44767	2.26081	2.37945	1.88906	2.27227	2.1634
Lrfn4	3.2077	3.34408	2.92516	2.99738	2.85826	3.07374	3.09051	3.11945	3.24386	2.9171	3.17615	3.28692	3.26617	3.16749	3.20727	2.96825	3.05862	3.04098
Pax5	0.411956	0	0	0	0	0	0.358316	0.30103	0	0.499275	0	0	0.421275	0.254064	0.689753	0	0.224533	0
Cct6b	0.865045	0.368845	0.534787	0.537315	0.798651	0.259355	0.358316	0.30103	0.284431	0	0.733117	0.593618	0.421275	0.254064	0.295347	0.239299	0	0.544688
Btbd16	0.759441	0	0.344981	0.346939	0.493597	0	0	0.699144	0	0.725503	0.634175	0.295347	0.538699	0.4133	0.469527	0.239299	0.224533	0.352761
Gm37805	0	0	0	0	0.798651	0.537945	0.358316	0.477266	0	0	0.322633	0.295347	0	0.254064	0.469527	0	0	0.211121
Arhgef12	3.11605	3.20765	2.85315	2.89072	2.8608	3.09904	3.37921	3.15095	3.27609	2.70217	3.33122	3.04791	3.19852	3.27857	3.29704	3.00035	3.06221	3.03575
Rnaset2b	0.759441	1.0683	0.666424	0.346939	0.924589	1.03366	0.358316	0.477266	0.67219	0.626956	0.881613	0.593618	0.878119	0.529687	1.03092	0.505828	0.704322	0.544688
Sbds	3.2602	3.28317	3.30658	3.30954	3.34816	3.13948	3.0887	3.13691	3.18767	3.34296	3.2582	3.48978	3.11998	3.16229	3.15874	3.18556	2.96749	2.96724
Nfe2l1	3.65844	3.59955	3.3102	3.45861	3.24799	3.56862	3.54354	3.51208	3.59534	3.39122	3.55619	3.4365	3.50601	3.50883	3.5371	3.4792	3.25753	3.1971
Igkv4-86	0	0	0	0	0	0.259355	0.358316	0.30103	0	0.499275	0	0.593618	0.538699	0.254064	0	0.239299	0	0
Clasrp	3.04475	2.99782	2.83118	2.84465	2.51859	2.67665	2.89448	2.66671	2.94216	2.70309	3.04531	3.0758	3.14768	2.72348	2.9432	2.80307	2.77533	2.7905
Vmn2r1	0.759441	0.565376	0.666424	0.346939	0	0	0.358316	0.30103	0.873669	0.317854	1.03826	1.03117	1.12343	0.254064	0.295347	0.392697	0.481586	0.778947
Ddn	0.619511	0.700098	0	0	0	0	0	0.30103	0.284431	0	0.733117	0.593618	0.878119	0	0.469527	0.788593	0.224533	0
Gng5	3.40599	3.31328	3.56446	3.48547	3.52046	3.34579	3.24295	3.30747	3.23994	3.50214	3.05343	3.49887	3.10066	3.26527	3.16253	3.13363	2.98029	2.94311
D630044L22Rik	0	0.368845	0	0	0	0.420616	0.358316	0.477266	0	0	0.322633	0	0.421275	0	0.593397	0	0	0.211121
Igf1os	0	0	0	0.346939	0.313445	0.259355	0	0	0	0	0.322633	0	0.421275	0	0.593397	0	0	0.211121
Gm8899	0.411956	0	0.534787	0.537315	0	0	0	0	0.284431	0	0	0.68993	0	0	0.295347	0	0	0
Gm47079	1.33381	1.29511	0.849174	1.12153	0.313445	0.877199	0.869818	0.778296	1.32948	0.499275	1.24391	1.3694	1.12343	0.62128	1.13542	0.788593	0.926702	0.98985
Rnf128	2.99627	3.12715	3.25646	3.34885	3.22753	2.93068	2.93962	3.03402	3.11486	3.13532	2.89474	3.00992	2.87155	2.91301	2.87044	2.82272	2.61983	2.70238
Ppifos	0.411956	0	0	0.346939	0	0	0.358316	0	0.284431	0	0.322633	0	0.259833	0	0.989628	0	0	0.352761
Gm2962	0.865045	0.565376	0.767379	0.92101	0.976075	0.706376	0.358316	0.778296	0.67219	1.0714	0.881613	0.944236	0.259833	0.254064	0.689753	0.239299	0.371806	0.61616
Gm42549	0.619511	1.1577	0.534787	0	0.493597	0.420616	1.27756	0.30103	0.7502	0	1.31894	0.68993	1.17394	0.529687	1.24438	1.08016	0.481586	0.821972
B230377A18Rik	1.39328	0.955543	1.44231	1.57619	1.48609	0.999522	1.42553	1.14631	1.54694	1.39326	1.62104	1.59106	1.34827	1.31975	1.33143	1.3035	1.09726	1.33584
Gm9844	1.39328	1.1577	1.55848	1.64148	1.30201	1.31412	1.35782	1.17626	1.24682	1.30999	1.18557	1.50759	1.00048	1.18509	1.31125	0.881727	1.02032	1.22162
1700119H24Rik	0	0	0.344981	0	0	0	0	0	0	0	0	0	0.259833	0.254064	0.469527	0	0	0
Snord88c	0	0.368845	0.344981	0.770263	0.313445	0	0.685383	0.477266	0.284431	0	0.881613	0.835437	0.771955	0.4133	0.469527	0.239299	0.371806	0.821972
Rpl35a-ps5	0.411956	0.368845	0.666424	0.852114	0.798651	0.706376	0	0.30103	0.284431	0.499275	0.505828	0.893262	0.421275	0	0.469527	0.239299	0	0.544688
Nagpa	2.67001	2.67754	2.65541	2.63739	2.67086	2.89059	2.73194	2.7666	2.53453	2.83358	2.73597	2.46588	2.45146	2.68458	2.59916	2.52378	2.33776	2.31081
Gnl2	3.48338	3.43767	3.44314	3.39205	3.23267	3.28082	3.2891	3.31951	3.42744	3.28063	3.39756	3.63414	3.35541	3.19787	3.32293	3.19135	3.1827	3.1809
Dsg2	3.33555	3.35422	3.28988	3.2481	3.32269	3.48451	3.53664	3.49379	3.43459	3.21957	3.47254	3.23449	3.23892	3.34442	3.49294	3.04315	3.27097	3.16613
Zfp362	2.58954	2.7127	2.00728	2.22034	2.14818	2.44407	2.62743	2.31406	2.54151	1.98195	2.67062	2.52023	2.79601	2.55587	2.53995	2.17889	2.56898	2.51247
Ankdd1a	0	0.368845	0	0	0	0	0	0.477266	0.284431	0	0.634175	0.768786	0.421275	0	0	0.505828	0	0
Hivep3	2.42102	2.34845	2.37577	2.37028	2.27965	2.19837	2.2075	2.26264	2.36431	1.99636	2.33215	2.31511	2.45397	2.29188	2.41502	1.91311	2.2579	2.3252
2010008C14Rik	1.36457	1.29511	1.19195	1.0794	0.718668	1.19615	1.27756	0.699144	0.924383	1.17679	1.31894	0.593618	1.06629	0.988871	1.16533	0.669875	0.960185	0.861116
Dyrk3	2.74904	2.72709	3.05649	2.99738	2.95746	2.84994	2.81951	2.82105	2.79815	2.89201	2.7031	2.75292	2.60109	2.62905	2.73043	2.46117	2.55935	2.44084
Shisa6	0.411956	0.368845	0	0	0.313445	0.877199	0.93912	0.699144	0.67219	0	0.634175	0	1.03463	1.11153	1.21961	0.958421	0.64197	0.211121
Tnfaip8	3.0179	2.96129	3.22843	3.21476	3.14077	3.03263	3.01999	3.03442	3.00962	3.23155	3.05131	3.16366	2.95603	2.96691	3.0819	2.77291	2.83686	2.93403
Gm46209	0.619511	0	0.917978	0.537315	1.06375	0.630326	0.551938	0.602169	0.284431	0.626956	0.322633	0.295347	0.538699	0.254064	0.295347	0	0.224533	0.211121
Gm6969	1.0209	1.0683	1.47878	1.03274	1.13663	1.12245	1.05138	0.845284	1.17254	1.0714	1.15314	1.03117	1.06629	0.866996	0.89304	0.837652	0.758836	0.821972
Pnp	2.79103	2.66515	2.87897	2.86323	2.89722	3.02799	2.82454	2.86825	2.68975	3.03721	2.7012	2.81221	2.54705	2.85098	2.84279	2.47422	2.56659	2.62391
Apom	0	0.565376	0.534787	0.537315	0.718668	0.420616	0.787319	0.602169	0.577032	0.805773	0.505828	0.768786	0	0.91153	0.593397	0.239299	0.224533	0.61616
Nfatc1	2.54095	2.52215	2.03244	2.05967	2.11774	2.45913	2.71188	2.30769	2.26307	1.93561	2.41873	2.26062	2.37459	2.44858	2.41502	1.9914	2.35886	2.21277
Cyp3a57	0	0	0	0	0	0	0	0	0	0	0.322633	0.469675	0.538699	0	0	0	0	0.211121
Cdca7l	3.29674	3.29482	3.2231	3.26285	3.12105	3.25458	3.2845	3.21211	3.38438	3.10033	3.40252	3.2975	3.40405	3.30962	3.36083	3.13316	3.16677	3.17748
Itih5	1.95232	2.10297	1.35862	1.51581	1.58015	1.83255	2.03618	1.79953	1.81183	1.74831	2.05053	2.03415	2.16432	2.24734	2.03389	1.91699	1.99341	1.82045
Fyb2	2.35042	2.64061	2.47805	2.06883	2.51579	2.36136	2.43172	1.99142	2.21685	2.02382	1.87424	2.33512	2.41881	2.18437	2.30449	1.93218	2.15382	1.99709
Cox6a2	2.56779	0.368845	2.29026	2.2512	1.83706	2.43504	1.05138	1.67228	0.284431	2.78182	0	1.35095	0.259833	0.761251	1.36916	0.669875	0.371806	0.61616
Msr1	2.44633	2.48002	2.54754	2.60302	2.74462	2.48891	2.42549	2.62858	2.40884	2.69276	2.68667	2.5138	2.25622	2.51354	2.48126	2.3774	2.30407	2.20265
Atl3	3.18272	3.26808	3.16447	3.09506	3.21929	3.1446	3.40142	3.29642	3.25762	3.08597	3.35193	3.0584	3.24219	3.35507	3.3036	2.92151	3.18883	3.08963
Grhl1	2.63959	2.6312	2.55051	2.4987	2.51157	2.66299	2.71618	2.7162	2.71371	2.69276	2.85182	2.30892	2.73371	2.82179	2.79466	2.51509	2.59064	2.41443
Gm47204	1.62466	1.29511	1.54367	1.36195	1.47081	1.36292	1.64922	1.25547	1.41464	1.39326	1.69464	1.38712	1.43478	1.58405	1.49399	0.881727	1.48841	1.60023
Gm23645	0.411956	0	0	0	0	0	0	0	0	0	0.634175	0	0.421275	0	0.295347	0	0.224533	0
Acaa2	3.37985	3.34644	3.37413	3.30245	3.22861	3.31649	3.1265	3.12535	3.14753	3.38759	3.16188	3.17934	3.29089	3.01351	3.0673	2.84563	3.0194	2.97681
Gm9894	0	0.368845	0	0	0.493597	0	0	0.30103	0.284431	0.499275	0.505828	0.295347	0	0.254064	0.295347	0	0.224533	0
Tlcd1	2.68161	2.65755	2.89402	2.76116	2.85055	2.64488	2.45965	2.56486	2.71448	2.92608	2.73684	2.67716	2.6792	2.52914	2.96666	2.84836	2.31559	2.40382
Herpud1	3.3557	3.37431	3.37966	3.39974	3.28217	3.03131	2.91528	3.10022	3.25136	3.09735	3.12327	3.08075	3.1129	3.16347	3.01745	3.15916	2.82338	2.73059
Klhdc9	0.411956	0.368845	0.767379	0.537315	0.313445	0.630326	0.358316	0.477266	0.7502	0.626956	0.505828	0.593618	0.828273	0.4133	0.835247	0.595606	0.371806	0.352761
Acyp2	1.83906	1.59985	1.86799	1.82631	1.83706	1.77098	1.59616	1.49154	1.19874	2.14661	1.53238	1.62245	1.29754	1.54647	1.38687	1.33413	1.38055	1.1312
Gm29427	0.411956	0	0	0	0.493597	0	0	0	0	0.499275	0.505828	0.469675	0	0	0	0	0	0
Rps12-ps16	0	0	0	0	0	0	0	0	0	0.317854	0.505828	0.469675	0	0	0	0	0	0
Gm37323	0	0	0	0	0	0	0	0	0	0	0.505828	0	0	0	0.469527	0	0	0
Mir3535	0	0	0	0	0	0	0	0	0	0	0.505828	0	0	0	0.469527	0	0	0
Gm45223	0.619511	0.368845	0	0	0	0	0.358316	0	0	0	0.322633	0.295347	0	0.4133	0.295347	0	0	0.211121
Tusc1	1.88618	1.83181	2.09176	1.68747	1.58015	1.39266	1.51917	1.39813	1.57988	1.58834	2.00567	2.068	2.04761	1.54647	1.9231	1.79252	1.65329	1.72415
Gm14870	0.759441	0.565376	0.534787	0.537315	0.798651	0.259355	0.358316	0	0.454845	0.725503	0.634175	0	0.259833	0.4133	0.469527	0	0.481586	0
Car11	1.30073	1.01557	1.1183	1.44567	1.0221	1.14845	0.869818	1.00017	1.08286	1.20688	1.57262	1.5688	1.85893	1.53655	1.63218	1.40243	1.3286	1.58636
Rpsa-ps7	1.13539	1.23183	1.40248	1.56186	1.40372	1.21817	1.24714	1.11411	0.873669	1.47894	1.15314	1.21985	0.771955	1.02296	0.943989	0.669875	0.991315	0.821972
Gm5626	0	0.802842	0.344981	0.92101	0	0.420616	0.551938	0.699144	0.284431	0.873437	0.733117	0	0.421275	0.254064	0.593397	0.392697	0.224533	0
Plac1	1.53436	1.83181	1.25489	1.44567	1.55529	1.331	0.998869	0.845284	1.24682	1.63418	1.86779	0.98985	0.421275	0.91153	0.295347	1.41489	0.481586	0.211121
Gm16093	0	0	0.344981	0	0.313445	0	0.358316	0	0	0	0.322633	0.295347	0.259833	0	0.469527	0	0.224533	0
Atp10d	1.92868	2.11203	1.85346	1.81017	2.00198	2.01345	2.16775	2.05327	1.94432	1.95682	2.08334	1.84621	1.7897	1.81035	1.93799	1.68169	1.81504	1.60023
Sharpin	2.9265	2.84219	2.85903	2.84006	2.7102	2.67139	2.68282	2.74292	2.81508	2.69655	2.81237	2.91094	2.91907	2.71224	2.83482	2.59583	2.66279	2.67163
Sap30l	2.6929	2.7908	2.55641	2.60169	2.33402	2.53059	2.43172	2.42507	2.60079	2.56045	2.58627	2.73381	2.66017	2.51036	2.46418	2.56739	2.3418	2.28053
Osbpl9	3.25181	3.15201	3.39858	3.31625	3.35714	3.19111	3.18043	3.17338	3.17737	3.30474	3.17647	3.24352	3.08134	3.13608	3.22198	2.85331	3.01345	3.06575
Gm49486	1.18298	1.0683	1.1183	0.980458	0	0.630326	0.551938	0.699144	0.7502	0.499275	0.505828	1.78824	1.5782	0.761251	0.768564	0.595606	1.02032	1.04222
Ly6h	0	0.368845	0.534787	0	0.313445	0	0	0	0	0	0.322633	0	0.828273	0.4133	0.768564	0.239299	0.224533	0.352761
Wdr95	0.411956	0.368845	0.534787	0	0.493597	0	0	0	0.284431	0	0.322633	0.295347	0.538699	0	0.469527	0.392697	0	0
Gm37802	0	0.368845	0	0	0	0	0	0	0	0	0.634175	0.295347	0.538699	0.254064	0	0.239299	0	0.211121
0610043K17Rik	0.411956	0.368845	0.666424	0.346939	0	0.420616	0.787319	0.30103	0.284431	0.626956	0.634175	0.469675	0.259833	0.529687	0.295347	0.505828	0.224533	0
Riok2	3.16757	3.22909	3.52052	3.43115	3.32379	3.07791	3.0846	3.17859	3.21959	3.39141	3.12722	3.362	3.10655	2.95174	3.02511	2.89306	2.91249	2.95534
Gm13342	0	0	0	0.346939	0.493597	0.259355	0.358316	0.477266	0	0.499275	0	0.469675	0.259833	0	0.593397	0	0	0.211121
4930425P05Rik	0	0	0	0.537315	0.493597	0	0	0	0	0	0	0.295347	0.421275	0.254064	0	0	0	0
Cldnd2	0	0	0	0	0	0.259355	0	0	0	0	0	0.295347	0.421275	0.254064	0	0	0	0
Gm12840	0.619511	0	0	0	0	0	0.358316	0	0.284431	0	0	0.295347	0.421275	0.254064	0	0	0	0
Gm36033	0.411956	0	0.534787	0.537315	0.313445	0	0	0	0	0	0	0.295347	0.421275	0.254064	0	0	0	0
Gm5690	0	0	0	0	0	0.259355	0	0	0.284431	0	0	0.295347	0.421275	0.254064	0	0	0	0
Six3	0	0	0	0	0	0	0	0	0	0	0	0.295347	0.421275	0.254064	0	0	0	0
Gm30504	0.619511	0.368845	0.344981	0.346939	0.718668	0.259355	0	0.30103	0	0.626956	0	0	0.421275	0.254064	0.295347	0	0	0
Gm47234	0	0	0	0.346939	0	0	0.998869	0	0	0.317854	0	0	0.421275	0.254064	0.295347	0	0	0
Gm16433	1.13539	1.11528	1.3811	0.980458	1.10171	1.36292	1.21442	1.14631	1.19874	1.33236	1.15314	1.26806	1.03463	1.05454	0.989628	1.08016	0.960185	0.677424
Gm47322	0.619511	0.955543	0.666424	0.346939	0.493597	0.420616	0.551938	0.30103	0.67219	0.499275	1.03826	0.893262	1.27923	0.529687	0.689753	0.733278	0.481586	0.861116
Fam89b	0.411956	0.368845	0	0.669224	0	0	0.358316	0	0	0	0.813714	0.295347	0.259833	0	0	0.239299	0	0
Colca2	1.0209	1.29511	1.15667	1.40582	0.718668	0.771073	0.869818	1.14631	1.73027	1.20688	1.45574	1.70494	1.81765	1.61024	1.82749	1.1533	1.77251	1.54185
Mat2b	3.11814	3.19486	3.41143	3.37537	3.37144	3.07074	3.06587	3.07901	3.12882	3.31643	3.10185	3.1923	3.06142	3.03602	3.01583	2.97235	2.90009	2.79006
Gas2l1	2.80632	2.78225	2.52296	2.58682	2.57833	2.79892	2.94471	2.82627	2.85837	2.61032	2.92876	2.6636	2.86383	2.92794	2.89266	2.7631	2.58456	2.63665
Gm37691	0.619511	0	0.344981	0.770263	0.313445	0.630326	0.685383	0.602169	0.284431	0.873437	0	0	0.707229	0.62128	0.295347	0.392697	0	0
Gm48067	0.411956	0.368845	0	0	0.313445	0	0	0	0	0	0.634175	0.295347	0	0.4133	0	0	0.224533	0
Uroc1	1.0209	0.368845	0.666424	0.770263	1.06375	0.999522	0.93912	0.778296	0.284431	1.42959	0.634175	0.295347	0	0.4133	0	0	0.224533	0
Macrod1	2.84921	2.71718	2.66691	2.59635	2.32759	2.47008	2.26559	2.11413	2.50791	2.5643	2.5973	2.71872	2.8782	2.46427	2.60128	2.35824	2.47651	2.53999
Chia1	0	0	0.344981	0.346939	0	0	0	0	0	0	0	0.295347	0.259833	0.4133	0	0	0	0
Gm11954	0.411956	0	0.534787	0.346939	0	0	0	0	0	0.317854	0	0.295347	0.259833	0.4133	0	0	0	0
Gm42722	0	0	0	0	0	0	0	0	0	0	0	0.295347	0.259833	0.4133	0	0	0	0
Gm10552	0	0	0	0	0	0.420616	0	0	0	0	0	0	0.259833	0.4133	0.295347	0	0	0
Gm13966	0.619511	0	0	0	0	0	0.358316	0	0.284431	0	0	0	0.259833	0.4133	0.295347	0	0	0
E230020D15Rik	0	0.368845	0.534787	0	0.313445	0	0.869818	0.477266	0	0.499275	0.634175	0	0.259833	0.529687	0.295347	0.239299	0	0.211121
A630072M18Rik	1.7973	1.7573	1.86079	1.8569	1.74834	1.74624	1.78713	1.83904	1.83594	1.73986	2.08334	1.97111	1.83359	1.93091	1.92812	1.77142	1.71415	1.78176
Ino80c	2.82727	2.80741	3.11403	3.0473	3.10692	2.97983	2.79074	2.90814	2.84365	2.95352	2.78023	2.98305	2.7038	2.72867	2.75786	2.48165	2.64451	2.66521
Gm47573	0.411956	0.700098	0	0	0.313445	0.259355	0.685383	0.602169	0.454845	0.317854	0.634175	0.469675	0.828273	0.866996	0.989628	0.505828	0.64197	0.544688
Pld4	2.38574	2.32983	2.34356	2.53426	2.52412	2.70063	2.48406	2.70776	2.01576	2.5744	2.51201	2.42173	2.48881	2.81231	2.41339	2.51606	2.37403	2.11819
Gm43011	0.619511	0	0	0.346939	0	0.630326	0	0.30103	0	0.317854	0.813714	0.295347	0.538699	0.4133	0.768564	0.392697	0.371806	0.352761
Eogt	2.60002	2.70013	2.69117	2.61478	2.74627	2.57528	2.63135	2.63467	2.50163	2.67728	2.65182	2.42173	2.52744	2.53623	2.53995	2.20753	2.42443	2.39405
Gm9774	1.36457	1.26463	1.33492	1.36195	1.16894	1.29656	0.787319	1.25547	1.3479	1.23505	1.08005	1.26806	1.34827	0.866996	1.06863	1.02354	0.758836	1.01682
Gm15191	0	0.565376	0.344981	0.669224	0	0.827369	0.869818	0.602169	0.67219	0.499275	0.505828	0.68993	0.707229	0.4133	0.689753	0.392697	0.371806	0.459242
Egfl6	0.619511	0	0	0.346939	0	0	0	0	0.284431	0.725503	0.634175	0.68993	1.06629	0.69688	0.295347	0.392697	0.704322	0.352761
Col13a1	1.72601	1.70328	1.5728	1.38444	1.62597	1.71319	1.72886	1.69038	1.55819	1.0714	1.36261	1.87536	1.56871	1.53655	1.5451	1.40243	1.31458	1.43626
Gm15519	0.411956	0	0	0.537315	0.620552	0.537945	0.358316	0	0	0.499275	0.733117	0	0.259833	0.254064	0.469527	0.239299	0	0.211121
Gm15793	0.619511	0.368845	1.0762	1.03274	0.718668	0.877199	0.358316	0.778296	0.67219	0.805773	0.634175	0.893262	0.259833	0.529687	0.295347	0	0.371806	0.61616
Gm44126	0.619511	0.565376	0.344981	0.346939	0.620552	0.420616	0.358316	0	0.454845	0.499275	0.634175	0	0.259833	0	0.469527	0.239299	0	0
Sema4d	3.19692	3.14332	2.91502	2.99524	2.84467	3.12695	3.2068	3.15126	3.19208	2.90967	3.2102	3.07544	3.11944	3.14754	3.14834	2.99811	2.91786	2.92604
Pus10	2.9691	3.05312	3.21579	3.20327	3.18346	3.05788	3.02998	3.07756	3.10107	3.16547	2.93603	3.02695	2.84999	2.87833	2.93444	2.89954	2.67414	2.62326
Ptgds	0.759441	0.368845	1.02959	0.92101	1.0221	0.420616	0.93912	0.602169	0.454845	0.873437	1.29535	1.64219	1.88288	1.75331	1.45126	1.17516	1.38055	1.68101
Gm6344	1.0209	0.700098	0.666424	0.92101	0.798651	0.877199	0.998869	0	0.67219	0.805773	0.505828	0.768786	1.00048	0.817367	0.835247	0.837652	0.481586	0.459242
Tnfsf14	0	1.01557	0.849174	0.852114	1.10171	0.877199	1.05138	0.699144	0.969742	1.10944	1.34134	0.469675	0.538699	1.16194	1.13542	0.392697	1.20126	0.61616
Il5	0.411956	0	0	0	0	0	0	0	0	0	0.322633	0.593618	0.421275	0	0	0	0.224533	0
Plpp4	0	0	0	0	0	0	0	0	0	0	0.322633	0	0.538699	0	0.689753	0	0	0.352761
Gfod1	2.51655	2.64061	2.39529	2.30702	1.96375	2.22241	2.38154	2.22291	2.63655	2.10083	2.81163	2.63808	2.59299	2.37508	2.5448	2.4827	2.39348	2.32391
Cyp39a1	2.60175	2.74938	2.73014	2.68158	2.7711	2.77338	2.63265	2.60872	2.64664	2.65298	2.46212	2.42333	2.47829	2.58287	2.56599	1.84574	2.47749	2.60743
Ctcflos	0	0	0	0.537315	0	0	0.358316	0.30103	0	0.317854	0	0	0.631139	0.4133	0.689753	0.239299	0.224533	0
Igbp1	3.43621	3.44336	3.61048	3.52764	3.47736	3.27389	3.18189	3.27481	3.31162	3.49335	3.30641	3.44947	3.24443	3.16014	3.1896	3.05259	3.10673	3.07409
Creg1	3.07699	3.14872	3.24791	3.19859	3.35694	3.11919	2.89235	3.06652	2.94078	3.46378	3.08682	2.80232	2.85199	2.91679	2.72329	2.82702	2.53259	2.69255
Pcsk6	2.91662	2.87671	2.73791	2.82284	2.73373	2.95497	2.94407	2.90653	3.00687	2.68894	3.10109	2.82316	2.94039	2.83562	2.88885	2.96202	2.76434	2.45059
Il27	0.619511	0.565376	0	0.92101	0.493597	0	0.551938	0.30103	0.67219	0.499275	0.322633	0.593618	0.421275	0.62128	0.469527	0.669875	0	0.211121
Ermp1	3.08891	3.17044	3.20145	3.13886	3.11014	3.05383	3.03463	3.12372	3.12702	3.10734	3.10861	3.04602	3.07659	3.08355	3.02829	2.9791	2.82205	2.82885
C4bp-ps1	0	0	0	0	0	0	0	0	0	0	0.322633	0	0.631139	0	0.593397	0	0	0.352761
Rpl30-ps1	0.759441	0.802842	0.977358	1.19521	0.798651	0.827369	0.551938	0.477266	0.454845	0.983626	0.634175	0.68993	0.828273	0.4133	0.593397	0.595606	0.371806	0.352761
Tpm3	3.81852	3.71183	3.89319	3.93328	3.8451	3.89644	3.89886	3.92736	3.96602	3.82872	3.84399	3.83481	3.73061	3.86111	3.88477	3.62433	3.66366	3.62999
Rab10os	2.54293	2.5839	2.72421	2.65184	2.43096	2.36901	2.48951	2.3731	2.53453	2.3752	2.64753	2.78877	2.6895	2.34337	2.59272	2.34976	2.43643	2.47586
Gas1	2.0893	2.16679	1.99145	2.09521	2.20333	2.44151	2.62479	2.29466	1.86976	2.26062	2.4095	2.0994	2.32535	2.40734	2.27633	2.34976	1.96248	2.02365
Gm38100	0.619511	0.700098	0	0	0	0.259355	0	0	0.454845	0.317854	0	1.16557	1.12343	0.4133	0.295347	0.392697	0.371806	0.459242
Tns4	2.01637	2.00576	1.67301	1.7578	1.66742	1.77696	2.17152	1.92961	1.69927	1.94101	1.63235	0.98985	1.06629	1.40912	1.38687	1.23485	1.12015	0.961041
Nepro	2.69981	2.87902	2.96576	2.88105	2.85889	2.72604	2.7853	2.7591	2.82059	2.78105	2.71984	2.82884	2.65861	2.53623	2.68919	2.63231	2.45332	2.39951
Ccdc32	2.67001	2.65241	2.86193	2.77475	2.73879	2.51677	2.39743	2.50262	2.51287	2.69561	2.36847	2.79219	2.49681	2.36625	2.32698	2.24724	2.30987	2.2791
Ascl3	0.411956	0	0	0	0	0	0	0.477266	0	0.317854	0	0	0.259833	0.69688	0	0	0	0
Gm43142	0	0	0	0	0	0	0	0	0	0	0.322633	0	0.538699	0	0.469527	0	0.224533	0
Adrb1	0.619511	0.955543	1.19195	1.0794	0.924589	0.630326	0.869818	1.53167	1.31025	0	0.813714	0.98985	1.00048	0.69688	0.469527	0.595606	0.481586	0.731105
Ssh1	2.62354	2.72491	2.08314	2.27721	2.06172	2.35041	2.56392	2.44267	2.65915	1.99636	2.7171	2.58972	2.7094	2.60572	2.66701	2.50622	2.45332	2.43986
Cilp2	0	0.368845	0	0.537315	0.620552	0.537945	0.551938	0	0.454845	0.499275	0.634175	0.469675	0.538699	0.62128	0.295347	0.392697	0.56914	0
Tmem189	3.07295	3.04743	2.8967	2.95416	2.89135	2.99732	2.97992	2.99142	2.99157	2.94775	2.98179	3.03052	2.92418	2.9954	2.94657	2.78038	2.75617	2.81699
Hspd1-ps4	0.411956	0.368845	0	0.346939	0	0.259355	0.551938	0	0	0.626956	0.322633	0	0	0.4133	0.593397	0	0.224533	0
Arhgef28	2.38005	2.31037	2.24174	2.29101	2.16735	1.99946	2.35038	2.16454	2.39933	1.98681	2.41506	2.13802	2.53269	2.39081	2.58067	1.81263	2.44601	2.40275
4930480G23Rik	0.619511	0.368845	0.666424	0.346939	0.924589	0.999522	0.358316	0.30103	0.454845	0.932017	0.322633	0	0.259833	0.254064	0.469527	0	0	0.211121
Kdm5d	2.28786	2.18614	2.56653	2.41946	2.43266	2.35041	2.46349	2.53039	2.54611	2.40753	2.6767	2.53775	2.49568	2.48057	2.62498	2.44885	2.11273	2.55541
Rasal1	1.85853	1.48333	1.66168	1.81831	1.25356	1.19615	1.40411	1.25547	1.77968	1.33236	2.2004	1.52054	1.7536	1.66584	1.19332	1.33413	1.61932	1.47438
Mgat2	2.89964	2.96066	3.22624	3.13186	3.35815	3.18024	3.11682	3.13437	2.9449	3.30844	3.05973	3.00199	2.90557	3.09646	3.00468	2.87725	2.80672	2.78473
A030014E15Rik	0	0	0	0	0	0	0	0	0	0	0.322633	0	0.631139	0	0	0	0	0
Gm19046	0	0.368845	0	0	0	0	0	0	0	0	0.322633	0	0.631139	0	0	0	0	0
Gm5152	0	0	0.344981	0	0.798651	0.420616	0	0	0	0	0.322633	0	0.631139	0	0	0	0	0
Trp53cor1	0.411956	0.368845	0.534787	0	0.493597	0	0.358316	0.30103	0.284431	0.873437	0.322633	0	0.631139	0	0	0	0	0
Gm10657	0.865045	1.0683	0.534787	0.669224	0.620552	0	0.869818	0.602169	0.969742	0	1.18557	0.835437	1.0958	0.4133	0.89304	0.669875	0.481586	0.930236
AI661453	3.07699	3.09709	2.55932	2.67151	2.56602	2.90716	3.02633	2.9427	3.14292	2.47685	3.0749	2.86955	3.06724	3.07082	3.13336	2.89019	2.852	2.81533
Gm14111	0	0.368845	0	0	0.313445	0.537945	0.551938	0.30103	0.454845	0	0.322633	0.295347	0.538699	0.69688	0.469527	0.239299	0.371806	0.211121
Pip5k1a	3.11605	3.09195	3.17692	3.12315	3.05549	2.98611	3.00319	3.126	3.15798	3.13908	3.11637	3.27921	3.05205	3.03283	3.12456	2.93618	2.93011	2.92539
Gm5831	0	0.368845	0	0	0.313445	0.259355	0.358316	0.477266	0.577032	0.317854	0.322633	0	0.259833	0	0.768564	0.239299	0	0
Gm14009	0	0	0.767379	0.770263	0.493597	0	0	0.477266	0	0.626956	0	0	0.538699	0.4133	0	0	0	0
1700066J03Rik	0.411956	0.700098	0.666424	0.770263	0	0.420616	0.358316	0	0	0.499275	0.634175	0.295347	0.421275	0	0	0.239299	0	0
Gm6316	0.411956	0.368845	0.534787	0	0.313445	0.537945	0.551938	0	0	0	0.505828	0.68993	0.259833	0.62128	0	0.239299	0.224533	0.211121
Asic5	0	0	0	0	0	0	0	0	0	0	0	0	0	0.95192	0	0	0	0
Wif1	0.865045	0.88587	0.534787	0.346939	0	0.827369	0.358316	0.903253	1.44451	1.90756	0.634175	0.469675	0.963363	0.91153	0.689753	0.392697	0	1.23764
Gm10369	0.411956	0	0	0.852114	0.313445	0	0.358316	0	0.454845	0.626956	0.505828	0.295347	0.259833	0.4133	0.469527	0.595606	0	0
Clec12b	0	0.368845	0	0	0	0	0	0.477266	0	0	0.322633	0	0.707229	0	0.295347	0	0.224533	0
Omg	0	0	0	0	0.313445	0	0	0	0	0	0.322633	0.469675	0.707229	0.4133	0	0	0.224533	0.352761
Alms1-ps2	0.411956	0.700098	0.344981	0.537315	0.620552	0	0.358316	0.477266	0.284431	0.805773	0.322633	0.835437	0.538699	0.95192	0.593397	0.733278	0.64197	0
Gm9843	2.40509	2.41809	2.78532	2.85884	2.59265	2.46036	2.15235	2.28122	2.3205	2.6653	2.04192	2.6458	2.35146	2.01194	2.26037	2.04061	2.01666	2.15965
Gm7558	0	0.368845	0	0	0	0	0	0	0	0	0	0.768786	0.259833	0	0.295347	0	0.224533	0
Gm13442	0	0	0	0	0	0	0	0.30103	0	0	0	0	0.259833	0	0.689753	0	0	0
Gm13609	0	0	0	0	0	0	0	0	0.454845	0	0	0	0.259833	0	0.689753	0	0	0
Gm30694	0	0	0	0	0.313445	0	0	0.30103	0	0	0	0	0.259833	0	0.689753	0	0	0
Gm47640	0	0	0	0	0.313445	0	0	0	0	0	0	0	0.259833	0	0.689753	0	0	0
Pou5f1	0	0	0	0.537315	0	0	0	0	0	0	0	0	0.259833	0	0.689753	0	0	0
Gm23134	0	0	0.344981	0	0.493597	0.259355	0.551938	0.30103	0.454845	0	0.634175	0	0.771955	0.254064	0.295347	0.392697	0	0.211121
Aco1	3.21656	3.20294	3.11887	3.17226	3.08707	3.22979	3.2595	3.20998	3.31785	3.05573	3.18811	3.20304	3.1032	3.16252	3.16049	3.03439	2.97534	2.91128
Gm6475	0.619511	0.368845	0.534787	0	0.866169	0.630326	0.358316	0	0.454845	0	0.634175	0.768786	0.538699	0.254064	0.689753	0.392697	0.224533	0.544688
Smim15	2.76703	2.90291	3.16266	3.1291	3.31297	2.90408	2.88733	2.98607	2.87636	3.33761	2.95236	3.102	2.66558	2.9408	2.95556	2.757	2.69064	2.75277
Gm13194	0	0	0	0.346939	0	0	0.685383	0	0	0	0	0.593618	0.259833	0	0.469527	0	0.224533	0
Slc25a42	2.11112	2.23613	1.78135	1.72904	1.96872	2.12509	2.21094	2.02957	2.08044	1.87756	2.44183	1.90267	2.15942	2.18211	2.2486	1.98152	2.00227	2.00791
Gm44985	0.411956	0.802842	0	0.346939	0.924589	1.06532	0.93912	0.699144	0.577032	0.499275	0.505828	0	0.707229	0.254064	0.943989	0.505828	0.371806	0
Abhd11	3.43191	3.3787	3.58604	3.55865	3.45811	3.19521	3.11554	3.16692	3.35239	3.35305	3.28929	3.55006	3.28447	3.01184	3.15609	3.25205	2.99955	2.95444
Bin3	2.91911	2.87283	3.09371	3.06457	2.96049	2.90892	2.70204	2.8084	2.90479	3.00877	2.7881	2.93469	2.84391	2.68099	2.77807	2.57425	2.6557	2.61674
Gm48562	0	0.368845	0.534787	0.537315	0	0	0.551938	0	0.969742	0.499275	0.813714	0.295347	0.963363	0	0	0.239299	0.224533	0.211121
Awat2	1.0209	1.23183	1.66168	1.40582	1.73161	1.47131	1.46544	1.25547	0.969742	1.88373	1.24391	1.10353	1.03463	1.24797	1.13542	0.958421	0.890421	1.04222
Gm37132	0	0.368845	0	0	0	0	0.551938	0	0	0	0.505828	0	0.538699	0.254064	0	0	0	0.211121
Rrp15	2.96614	2.90219	3.14151	3.11426	3.11861	3.06832	2.92266	3.03241	2.96102	3.21014	2.94264	3.04219	2.90601	2.91174	2.88885	2.94169	2.68521	2.62001
Pls1	2.47717	2.47421	2.69862	2.61349	2.66094	2.35981	2.59188	2.60657	2.70666	2.12957	2.56464	2.8301	2.7786	2.87327	3.04424	2.181	2.81983	2.88586
Gm37078	0	0	0.534787	0.537315	0	0	0	0	0.284431	0	0	0.295347	0.707229	0	0.295347	0	0	0.211121
Stim1	2.98075	2.92279	2.83118	2.85589	2.78338	2.89828	2.79966	2.87814	2.84652	2.85175	2.82113	2.79083	2.85894	2.78373	2.78851	2.52853	2.71113	2.6187
A430110C17Rik	0.411956	0	0	0	0	0	0.551938	0.30103	0.284431	0	0.322633	0.469675	0.631139	0	0.295347	0.239299	0.224533	0
Akr1c13	2.33798	2.27484	2.71619	2.64708	2.82587	2.33098	2.16012	2.50805	2.42875	2.87548	2.53912	2.25595	2.30115	1.96216	2.14691	1.91699	2.08704	2.15205
P4ha2	3.0238	2.85128	3.01578	3.05951	3.04026	2.98721	2.92926	2.89617	3.04034	2.88044	2.70024	2.84061	2.69022	2.99644	2.8693	2.85554	2.61486	2.42067
Gm35330	0	0.368845	0.344981	0.669224	0.313445	0.259355	0.358316	0.30103	0	0.725503	0.322633	0	0	0.62128	0	0	0	0
Tbx21	0	0	0	0.346939	0	0.259355	0	0.477266	0	0.626956	0.322633	0	0	0.62128	0	0	0	0
Ibsp	0	0.700098	0.666424	0.770263	0.866169	0.999522	0.358316	0.699144	0.454845	0.499275	0	0	0	0.254064	0.689753	0	0	0
Tmppe	1.44556	1.77717	1.47878	1.19521	1.61496	1.76493	2.02581	1.92961	1.90615	1.37389	2.32086	1.68792	1.93132	2.08591	2.04926	1.9359	1.88552	1.65772
A430010J10Rik	0.411956	0	0.344981	0	0	0.537945	0	0.30103	0.284431	0.499275	0.322633	0.469675	0	0.254064	0.295347	0.239299	0	0
Rgl1	2.22715	2.20827	1.88203	2.18017	2.05771	2.34242	2.38614	2.21238	2.17596	2.00571	2.65922	2.4169	2.48182	2.68529	2.32297	2.38273	2.37029	2.22102
Nmd3	3.37698	3.32471	3.71197	3.63661	3.46776	3.22811	3.16813	3.32158	3.343	3.55756	3.21896	3.72136	3.22812	3.11114	3.16195	3.17736	3.05085	3.0711
Cfap43	0.759441	0.565376	0.534787	0.346939	0	0.420616	0.551938	0.30103	0	0.626956	0	0.593618	0.631139	0.69688	0.835247	0.505828	0.371806	0.211121
mt-Atp6	0.865045	1.11528	1.19195	1.25816	0.718668	0.962464	0.358316	0.477266	1.11484	1.0714	0.881613	1.31148	1.0958	0.4133	1.10332	0.881727	0.758836	0.677424
A430093F15Rik	0	0.368845	0.666424	0.537315	1.13663	0.537945	0.685383	0.699144	0.67219	0.626956	0.733117	0.469675	0.771955	0	0.593397	0.392697	0.371806	0.211121
Akna	2.07796	2.18234	1.47878	1.83416	1.80226	2.03032	2.26559	2.15553	2.24288	1.60026	2.53074	2.11591	2.28668	2.42973	2.3128	2.10281	2.27227	2.06537
Gm8773	0.759441	0.565376	0.767379	0.92101	1.10171	0.630326	0.358316	0.954435	0	0.317854	0.881613	0	0.421275	0.69688	0.689753	0.837652	0	0.211121
Hgd	0	0	0.767379	0.537315	0	0.827369	0	0.477266	0	0.626956	0.322633	0	0.421275	0.254064	0.295347	0	0	0.211121
Lrmda	1.30073	1.35034	1.30984	1.38444	1.45498	1.31412	1.21442	1.14631	1.19874	1.44666	1.18557	1.58008	1.5782	1.49441	1.45126	0.958421	1.40437	1.4461
Ssr2	3.81779	3.68435	3.96909	3.9244	3.92394	3.78173	3.59908	3.78716	3.69581	4.02723	3.65329	3.83089	3.53185	3.63032	3.56757	3.51866	3.42184	3.4231
Gm29093	1.13539	1.1577	0.767379	0.852114	1.19901	0.921894	1.38158	1.07936	1.14467	0.626956	1.42085	1.21985	1.4078	1.24797	1.35069	1.21585	1.09726	1.11059
Gm42530	0.411956	0.368845	0.534787	0	0.313445	0.259355	0	0	0	0.499275	0.634175	0.295347	0.631139	0	0	0	0.371806	0
Phf11b	1.67102	1.585	1.80674	1.67642	1.87543	1.83255	1.72886	2.24323	1.11484	2.28559	1.63235	1.61224	1.19714	1.93495	1.78799	1.51338	1.63323	1.18766
Akain1	0	0	0	0	0	0	0	0	0	0	0.505828	0.295347	0.259833	0.254064	0	0	0.224533	0
Galnt3	3.01658	3.03848	3.09751	3.14193	3.10004	2.915	2.91999	3.06315	3.14609	3.0875	3.068	3.13702	2.84646	2.91047	3.02868	2.89712	2.84868	2.68419
Ptpn6	2.86916	2.82775	2.76949	2.76392	2.84533	2.84337	2.73809	2.91135	2.75587	2.68509	2.61856	2.66635	2.63945	2.78202	2.82417	2.44198	2.5784	2.53367
Actn4	3.99183	3.92586	3.72616	3.74634	3.69955	3.9503	4.03473	3.95554	3.99675	3.68747	3.90001	3.79848	3.7923	3.92028	3.94237	3.64063	3.73977	3.66741
Nop14	3.43646	3.39585	3.17657	3.25935	3.17248	3.26376	3.29704	3.28822	3.36332	3.10953	3.36946	3.48786	3.20233	3.12767	3.19665	3.31591	2.99778	2.95292
Spin4	0.865045	1.4219	1.19195	1.12153	1.45498	1.03366	1.58181	1.04155	0.816308	1.44666	1.72272	1.40413	1.44765	1.61024	1.42027	1.81752	0.960185	1.22162
Gm10634	0	0	0.344981	0	0	0.537945	0	0.30103	0	0.317854	0	0.469675	0	0	0.469527	0	0	0
Gm43294	0.411956	0.368845	0	0	0	0	0.358316	0	0.454845	0	0	0.469675	0	0	0.469527	0	0	0
Mir3076	0	0	0	0	0	0	0	0	0.67219	0	0	0.469675	0	0	0.469527	0	0	0
Gm11100	1.26491	1.1577	1.46093	1.22784	0.924589	1.06532	0.551938	0.903253	1.48581	1.49422	0.881613	1.21985	1.03463	0.866996	1.78799	1.02354	0.926702	0.961041
Gm33858	0	0	0	0.537315	0.313445	0	0	0	0	0	0.322633	0.593618	0.421275	0	0	0.239299	0	0
Gm45353	0	0.368845	0	0	0.313445	0.259355	0	0	0	0	0.505828	0.469675	0.707229	0.529687	0.295347	0.505828	0.224533	0.211121
Arrb1	2.44878	2.4312	2.01752	2.2139	2.27479	2.59465	2.76949	2.51871	2.59265	2.07795	2.6767	2.06436	2.62367	2.66932	2.77736	2.45449	2.43211	2.23707
2300009A05Rik	2.64585	2.65883	2.70177	2.76574	2.38043	2.2591	2.2775	2.28349	2.61467	2.46896	2.34962	2.77121	2.68731	2.15396	2.41011	2.30311	2.2754	2.28195
Dcun1d5	3.37379	3.31973	3.6907	3.72636	3.59011	3.35246	3.24231	3.31616	3.3003	3.67527	3.1828	3.55985	3.22537	3.08212	3.17993	3.08553	3.02775	3.062
Zcchc7	2.95256	2.95296	2.9326	2.86829	2.75766	2.69351	2.79611	2.71703	2.92864	2.66429	2.94861	3.01771	2.95955	2.74884	2.87384	2.71724	2.7013	2.74794
Fcgr4	2.29836	2.15066	2.48673	2.63983	2.59732	2.37354	2.17152	2.61719	1.95781	2.77401	2.63661	2.34095	2.35619	2.37216	2.41011	2.39059	2.23966	2.07692
Rpl9-ps7	0.759441	1.0683	1.3811	1.22784	1.27846	0.999522	0.869818	1.17626	0.924383	1.10944	0.813714	1.26806	0.631139	0.4133	0.593397	0.505828	0.704322	0.459242
Klk1b27	0.619511	0	0.666424	0.770263	0	0.259355	0	0.477266	0.284431	0	0.634175	0	0.421275	0	0.469527	0	0	0.352761
Nipal4	1.4202	0.955543	1.19195	1.4262	0.976075	0.706376	1.09823	1.3426	1.04833	1.10944	0.813714	0.944236	1.24012	0.62128	0.768564	0.837652	0.371806	0.861116
Arhgap9	1.62466	1.7573	1.75438	2.03097	1.86927	1.87241	1.6735	1.90867	1.44451	1.90756	1.95564	1.59106	1.82834	1.93495	1.73687	1.78209	1.67866	1.4053
Eif4ebp3	0.411956	0.955543	0.767379	0.537315	0	0.420616	0.358316	0.602169	0.284431	0	0.992067	0.593618	1.1494	0.4133	0.835247	0.392697	0.704322	0.731105
Zim1	0.759441	0.565376	0	0.537315	0.313445	0.259355	0	0.602169	0	0.805773	0.505828	0	0.259833	0.254064	0.689753	0.239299	0.224533	0
Gm15539	0	0	0.534787	0.346939	0	0.537945	0.358316	0.30103	0.284431	0	0.505828	0.469675	0.259833	0.529687	0.469527	0	0	0.778947
Gm22574	1.18298	1.0683	1.0762	1.4643	1.10171	0.827369	0.551938	0.778296	0.969742	1.14442	1.11813	1.46621	0.771955	0.69688	0.768564	0.958421	0.64197	0.731105
Gm22571	0.411956	0.88587	1.1183	0.92101	0.798651	0.827369	1.21442	0.477266	0.7502	0.932017	1.36261	1.10353	1.12343	0.69688	0.943989	1.1533	0.807264	0.61616
2010204K13Rik	2.82419	2.88587	3.04334	3.02179	2.90357	2.66067	2.42549	2.61192	2.70507	2.98953	2.58503	3.04142	2.60904	2.46782	2.52125	2.55155	2.43536	2.3863
Pecam1	2.86543	2.80741	2.64599	2.73752	2.78939	2.99229	3.06635	2.88893	2.69139	2.80956	2.91791	2.9909	2.93958	3.03058	2.92449	2.89019	2.78749	2.64289
Trim30a	2.19328	1.90272	2.22323	1.97285	2.20904	2.21599	2.33521	2.72365	1.92566	2.69937	2.23796	1.8581	1.90997	2.50607	2.26499	2.11031	2.13699	1.65772
Gm13270	0.411956	0	0.977358	0.346939	0.313445	0.420616	0.551938	0.30103	0	0.499275	0.733117	0.469675	0.707229	0.817367	0.768564	0.595606	0.481586	0.459242
Timm10	2.94716	2.87594	3.26798	3.21863	3.07059	2.84994	2.63909	2.7507	2.87422	3.2727	2.75405	3.17342	2.73958	2.69515	2.70366	2.69204	2.61343	2.57321
Gm15564	3.61467	3.40555	3.40877	3.55659	3.36335	3.4456	3.36407	3.29708	3.30946	3.40911	3.39967	3.49766	3.35431	3.16959	3.40093	3.14863	3.15828	3.22568
Rpl38-ps1	0.411956	0.565376	0.344981	0.537315	0.493597	0.259355	0	0.477266	0.284431	0	0.322633	0.295347	0.421275	0.254064	0.295347	0.392697	0	0
Gm9234	0.411956	0	0.666424	0.669224	0.718668	0.420616	0.869818	0.602169	0.284431	0.626956	0	0.768786	0.538699	0	0	0	0.224533	0
Rxfp1	0	0	0.344981	0	0.313445	0.259355	0.685383	0	0	0	0	0	0.421275	0.69688	0.469527	0.392697	0	0
Tent2	3.22236	3.20222	3.2253	3.22246	3.05871	3.06528	3.05127	3.06465	3.21028	3.1033	3.12579	3.22878	3.09698	2.87833	3.04576	2.847	2.91069	2.90793
Rpl17-ps10	1.49223	1.29511	1.70533	1.53171	1.50084	1.42048	1.14051	1.17626	1.19874	1.63418	1.11813	1.58008	1.17394	1.13748	1.10332	0.958421	1.21937	0.930236
Dact1	1.49223	1.6142	1.3811	1.33824	1.42149	1.56767	1.76856	1.62344	1.45873	1.37389	1.89301	1.73711	1.83359	2.02842	1.46598	1.6325	1.52502	1.65772
Bcl2a1a	1.72601	1.585	1.9521	1.91228	1.98804	1.52745	1.17903	1.69038	1.51129	2.12256	1.42085	1.64219	1.06629	1.44773	1.36916	1.05277	1.36814	1.18766
Rps15-ps2	1.53436	1.26463	1.67301	1.7578	1.58015	1.34725	1.33268	0.954435	1.17254	1.60026	1.15314	1.50759	1.1494	1.05454	1.40389	1.02354	0.991315	1.18766
Comp	1.44556	1.23183	1.65005	1.56186	1.40372	1.88647	1.99876	1.90328	0.284431	0.932017	1.42085	1.62245	1.63945	2.0715	1.96172	0.881727	1.95275	1.8366
Gm11185	0.865045	0.802842	0.344981	0.537315	0.493597	0.706376	0.358316	0.602169	0.577032	0.932017	0.634175	0.68993	0	0	0.593397	0.239299	0	0.352761
Gm16059	0.619511	0	0.344981	0	0.493597	0.537945	0.685383	0.602169	0.67219	0.317854	0	0.593618	0.421275	0.4133	0.89304	0	0.481586	0.352761
Fhod3	1.82899	1.77717	1.22456	1.15993	1.34559	1.70627	1.59616	1.36192	1.22344	1.61186	1.7491	1.60178	1.73436	1.85113	1.48021	1.84117	1.36814	1.28246
Arhgap30	1.82899	2.01146	1.78135	2.01072	2.04959	2.11158	2.21094	2.1074	1.79926	2.02382	2.30455	2.13182	2.06633	2.38086	2.15586	2.15943	2.01382	1.89231
Gm13201	0	0	0	0	0	0	0	0.30103	0	0	0	0.469675	0.421275	0.4133	0	0	0.224533	0
Rcan1	3.16757	3.11126	3.07328	3.01209	2.94146	2.96624	2.93705	2.9352	2.93006	3.20985	3.21954	3.11486	3.11781	3.30962	3.01827	2.88895	3.06778	2.95353
Hrc	2.0893	0.88587	1.81489	2.05031	1.47081	2.14587	1.58181	1.53167	1.08286	2.17256	1.18557	1.29032	1.24012	0.817367	1.61199	0.733278	1.07309	1.32309
AI314278	0	0	0.344981	0.669224	0.493597	0	0	0	0.67219	0.499275	0.634175	0.295347	0	0	0	0	0	0
Gm15629	0	0	0	0	0	0	0	0	0.284431	0	0.634175	0	0	0	0.295347	0	0	0
Gm17173	0	0	0.666424	0.669224	0	0	0.551938	0	0	0	0.634175	0	0	0	0.295347	0	0	0
Gm45897	0.411956	0.368845	0	0.346939	0	0.630326	0	0.477266	0	0	0.634175	0	0	0	0.295347	0	0	0
Dnhd1	0	0.700098	0.767379	0.770263	0.866169	0.771073	0.869818	0.699144	0.577032	0.983626	0.992067	1.13567	1.4078	1.11153	1.13542	1.02354	0.991315	0.897077
Gm6581	0.411956	0.368845	0.666424	0.770263	0.798651	0	0.358316	0.30103	0	1.0714	0	0.469675	0.707229	0.254064	0.469527	0	0.371806	0.211121
BC048403	2.60346	2.62574	2.54604	2.51033	2.34246	2.37951	2.5002	2.41849	2.68975	2.27825	2.65075	2.64196	2.62282	2.36327	2.52379	2.47207	2.35628	2.29593
Gm43360	0.411956	0	0.534787	0.346939	0.313445	0	0.551938	0.477266	0	0.626956	0.733117	0.295347	0.259833	0.4133	0	0.239299	0.224533	0
Samd5	1.33381	1.53713	1.1183	1.40582	1.52892	1.69207	1.82205	1.7162	1.3479	1.52325	1.78195	1.40413	1.67091	1.92685	1.61199	1.87224	1.28511	1.32309
Gm12182	0.411956	0.368845	0.666424	0.346939	0.313445	0.630326	0	0.30103	0.454845	0	0	0.593618	0	0.4133	0.295347	0	0.224533	0
Pard6b	2.74038	2.8836	2.5708	2.60434	2.33402	2.49006	2.5933	2.58226	2.89518	2.37913	2.74034	2.64292	2.58195	2.66486	2.69945	2.51313	2.45021	2.47768
Ftsj3	3.64574	3.67976	3.53994	3.59265	3.41755	3.60947	3.59782	3.58644	3.65926	3.48331	3.62766	3.7564	3.6489	3.52065	3.57674	3.64959	3.3848	3.28712
Gm44560	0	0	0	0	0	0.630326	0	0	0.454845	0.499275	0.322633	0.295347	0.259833	0	0.89304	0.505828	0	0
Txn-ps1	0.411956	0.565376	0.534787	0.346939	0	0.259355	0.358316	0	0.454845	0	0.322633	0.295347	0	0.4133	0.295347	0.239299	0	0
Gm45737	0.411956	0.88587	0.344981	0.346939	0.924589	0.630326	0.787319	0.602169	0.67219	0.317854	0.940317	1.10353	1.0958	0.761251	1.29008	0.669875	0.991315	0.897077
0610010K14Rik	1.08189	1.48333	1.52833	1.33824	1.48609	1.09482	1.50199	0.477266	1.14467	0.983626	1.53238	1.46621	1.72104	1.35162	1.48021	1.47233	1.31458	1.18766
Gm27805	0	0	0	0	0	0	0	0	0	0	0.505828	0	0.421275	0	0	0	0	0
Gm43275	0	0	0	0	0	0	0	0	0	0	0.505828	0	0.421275	0	0	0	0	0
Gm6135	0.411956	0	0	0.537315	0.924589	0.630326	0	0	0	0.805773	0.505828	0	0.421275	0	0	0	0	0
B430203G13Rik	0.411956	0	0	0	0.493597	0	0	0.477266	0	0.499275	0	0.295347	0.259833	0.254064	0.469527	0	0	0.211121
Gm8518	0.759441	0.802842	0.534787	0.537315	0.493597	0.771073	0	0.30103	0.7502	0.873437	0	0.295347	0.259833	0.254064	0.469527	0	0	0.211121
Tpd52l2	3.38299	3.30501	3.66504	3.58235	3.51263	3.23766	3.15973	3.25305	3.29848	3.55037	3.31484	3.59661	3.22749	3.19479	3.34736	3.11444	3.17135	3.16687
Rps19-ps3	1.46951	1.6281	1.82288	1.84945	1.68674	1.23912	1.44595	1.64364	1.61048	1.7727	1.47219	1.62245	1.7073	1.49441	1.57983	1.36277	1.45877	1.34821
Mtarc2	3.10052	3.07858	3.21611	3.22183	3.22671	3.06892	2.905	3.04237	2.96843	3.32115	3.00842	3.04981	2.9615	2.92549	2.80605	2.78617	2.71511	2.79357
Gm24563	0	0.368845	0.344981	0	0	0	0	0	0	0	0	0.295347	0.631139	0	0	0	0	0
Mir3474	0	0	0	0	0	0.420616	0.358316	0	0	0	0	0	0.631139	0	0.295347	0	0	0
Gm7666	1.4202	1.44336	1.76356	1.70875	1.78752	1.63017	1.33268	1.36192	1.45873	1.76472	1.36261	1.54534	1.42151	1.50534	1.38687	1.37639	1.26958	1.1312
Gm25966	0	0.700098	0	0	0.313445	0	0	0	0	0	0.505828	0.68993	0.421275	0	0.295347	0.239299	0	0.352761
Gm42937	0	0.368845	0	0	0.493597	0.259355	0.358316	0	0.454845	0.317854	0.634175	0.835437	0.771955	0.761251	1.06863	0.505828	0.704322	0.677424
Hcls1	2.3969	2.47809	2.11662	2.36113	2.30542	2.55893	2.50718	2.54177	2.08044	2.35498	2.47514	2.35238	2.36702	2.77338	2.38121	2.44885	2.30407	2.10128
Ist1	3.35992	3.41414	3.41651	3.31548	3.27613	3.26163	3.26164	3.24273	3.30808	3.26843	3.34333	3.3754	3.41868	3.38254	3.33227	3.15538	3.22392	3.17694
Rflnb	2.77748	2.71382	2.55199	2.61478	2.58792	2.64408	2.72361	2.60008	2.52383	2.61147	2.59851	2.69971	2.85647	2.65884	2.49229	2.64551	2.45539	2.32776
Prdx6	3.86132	3.86253	3.92425	3.95608	3.84857	3.83427	3.71295	3.76009	3.89443	3.88746	3.70592	3.85073	3.69167	3.70383	3.70821	3.67495	3.47214	3.49434
C130012C08Rik	0	0.368845	0	0	0	0	0.551938	0.30103	0	0	0.733117	0.295347	1.03463	0.761251	0.768564	0	0.704322	0.897077
Gm17823	0.411956	0.565376	0.344981	0.537315	0	0.259355	0	0	0.454845	0.317854	0	0.469675	0.707229	0.254064	0.295347	0	0.481586	0
Zfpm2	0.865045	0.802842	0.767379	1.40582	1.06375	1.09482	1.24714	1.00017	1.04833	0.932017	1.34134	1.03117	0.828273	1.52639	1.13542	1.33413	0.807264	0.821972
Sdhaf1	2.86543	2.70129	3.16985	3.16759	2.86521	2.73917	2.63394	2.6534	2.91858	2.85959	2.66547	2.88083	2.74792	2.4583	2.69776	2.39059	2.52826	2.59724
Phc3	2.54879	2.65627	2.34356	2.31992	2.43939	2.48775	2.7742	2.63467	2.71757	2.33596	2.82473	2.57421	2.66941	2.85292	2.79872	2.45449	2.63712	2.5868
Gm48824	0	0.368845	0	0.346939	0.620552	0.259355	0.685383	0.477266	0	0	0.634175	0.295347	0	0.529687	0.469527	0.392697	0	0.211121
Khnyn	2.52484	2.71829	2.19052	2.41946	2.12123	2.52427	2.67934	2.44267	2.68893	2.2174	2.88048	2.85325	2.87961	2.78656	2.90913	2.55065	2.7274	2.75421
Dnajc3	3.12386	3.03206	3.2404	3.22752	3.31962	3.23602	3.17488	3.26264	3.15882	3.20227	3.15018	3.2202	3.08457	3.14754	3.09873	2.95957	2.98488	2.92345
Pars2	2.50382	2.4247	2.54303	2.4987	2.45417	2.39264	2.32742	2.40503	2.50163	2.45275	2.48465	2.45563	2.37758	2.29011	2.354	2.23995	2.17002	2.21443
Hgf	1.39328	1.29511	1.0762	1.22784	1.42149	1.4068	1.44595	1.39813	1.11484	1.42959	1.64337	1.06885	1.31513	1.42238	1.35069	1.23485	1.14189	1.15085
Hlx	1.9367	1.84029	1.46093	1.73884	1.51511	1.77098	1.81358	1.70776	1.61048	1.50897	1.84102	1.73711	1.84391	1.98419	1.66995	1.81752	1.65977	1.41586
Gm37154	0.411956	0.700098	0.849174	0.669224	0.976075	0.630326	1.09823	0.954435	0.284431	0.873437	1.15314	0.68993	1.06629	0.761251	0.89304	0.837652	0.56914	0.778947
Gcsh	3.23173	3.31722	3.55547	3.52129	3.6103	3.36443	3.17488	3.26146	3.1616	3.59651	3.14678	3.31465	2.98972	3.25059	3.00967	3.10652	2.92245	2.84547
Gm6134	0	0	0	0	0	0	0	0	0	0	0	0.469675	0	0.529687	0.295347	0	0.224533	0
Mir155hg	1.26491	0.955543	1.58667	1.33824	1.58015	0.962464	1.27756	1.3012	1.51129	1.14442	1.29535	1.33167	1.49566	1.13748	1.49399	1.28733	0.890421	1.32309
5430425K12Rik	0	0.565376	0.344981	0.669224	0.493597	0	0	0.602169	0	0.317854	0.505828	0	0	0.4133	0	0	0	0
Gm13869	0	0.565376	0	0	0.313445	0	0	0	0	0.805773	0.505828	0	0	0.4133	0	0	0	0
Nanog	0	0	0	0	0	0	0.358316	0.30103	0	0.317854	0.505828	0	0	0.4133	0	0	0	0
Trav13-4-dv7	0	0	0	0	0	0	0	0	0	0	0.505828	0	0	0.4133	0	0	0	0
Gm6905	0	0.565376	0	0.346939	0	0	0	0.30103	0.284431	0	0.322633	0.295347	0.421275	0.254064	0	0	0.224533	0
Gm45477	0.411956	0.700098	0	0.346939	0.620552	0.259355	0.358316	0.30103	0.284431	0	0.813714	0.893262	1.00048	0	0.768564	0.505828	0.56914	0.459242
Zfp964	1.33381	1.37554	1.66168	1.33824	1.74005	1.27825	1.33268	1.62344	1.32948	1.56346	1.3829	1.4205	1.48414	1.61024	1.56855	0.92179	1.6122	1.39445
Pdcd6	3.49452	3.38855	3.76586	3.73583	3.69817	3.38816	3.28159	3.37126	3.40257	3.70823	3.26527	3.60562	3.28961	3.236	3.2895	3.17502	3.12716	3.15807
Gm45797	0	0	0.344981	0	0	0	0	0.602169	0	0	0.505828	0.295347	0	0	0.469527	0	0	0.211121
Gm7887	0.759441	0.565376	1.02959	0.537315	0.798651	0.827369	0.685383	0.602169	0.454845	0.932017	0.505828	0.835437	0.421275	0.529687	0.593397	0.239299	0.481586	0.459242
Patj	2.99419	2.94511	2.73695	2.74997	2.69656	2.95458	3.03873	2.97007	3.00923	2.67728	2.92422	2.83569	2.83879	3.00335	3.02069	2.59906	2.87298	2.75036
Hif3a	0.411956	1.35034	1.02959	1.12153	1.06375	0.921894	0.998869	1.00017	1.74497	0.317854	1.99126	0.944236	1.71422	1.4832	2.11241	1.77142	1.34219	1.28246
Ctsb	4.24955	4.12967	4.35133	4.38458	4.34259	4.36965	4.15531	4.3027	4.06353	4.42883	4.24281	4.20327	4.15516	4.31154	4.12315	4.04415	4.02992	3.99638
Gm6286	1.08189	0.700098	0.849174	0.770263	0.798651	0.771073	0	0.699144	0.284431	0.873437	0.322633	0.68993	0.421275	0.817367	0.593397	0.239299	0.371806	0.544688
Cnn3	3.5185	3.36912	3.58535	3.60178	3.54668	3.43085	3.48002	3.56851	3.56514	3.53914	3.60508	3.6298	3.40209	3.63226	3.59892	3.44632	3.28124	3.44248
Gm30074	1.8489	1.7573	2.37355	2.12806	2.43096	1.83774	1.86208	1.98696	1.76613	2.24757	1.15314	1.62245	1.19714	1.38131	1.16533	1.1533	1.09726	1.11059
Gm46350	0	0	0	0.537315	0.313445	0.259355	0	0	0.284431	0.499275	0.733117	0.68993	0.707229	0.254064	0.469527	0.392697	0.224533	0.544688
Gm10163	0.619511	0.565376	0.977358	0.669224	0.798651	0	0.358316	0.477266	0.454845	0.499275	0.322633	0.768786	0.707229	0.254064	0.295347	0.505828	0	0.352761
Tmem87a	3.00924	3.03097	3.25879	3.20625	3.13034	2.96586	2.95161	3.04158	3.0792	3.22435	3.10749	3.00909	3.03924	2.91301	3.00005	2.82986	2.83686	2.82439
Arap3	1.85853	1.9822	1.72563	1.71901	1.99273	2.17052	2.32742	2.1273	1.80559	1.97207	2.10643	2.04952	2.16675	2.30576	2.18444	2.1201	2.01382	1.80368
Gm19531	0	0.565376	0.977358	0.92101	0.493597	0.630326	0.998869	0.845284	0.67219	0.626956	0.813714	0.893262	1.19714	1.08397	0.689753	0.881727	0.758836	0.61616
Igkv14-130	0	0	0.666424	0.669224	0.493597	0	0	0	0	0	0	0	0	0.62128	0.295347	0	0	0
Gm3150	0	0.802842	0.344981	0.346939	0.976075	0.259355	0	0.477266	0.577032	0.499275	0	0.835437	0.421275	0.62128	0.469527	0.505828	0	0.352761
Atp1a2	3.26395	1.4638	2.94354	3.20889	2.29155	2.91414	2.16775	2.43952	1.04833	2.7895	1.82699	1.90794	1.84391	1.78843	2.31894	1.73184	2.06482	1.46516
4930461G14Rik	0	0	0	0	0	0.259355	0	0	0	0	0.322633	0.593618	0	0	0	0	0	0
Cldn18	0	0	0	0.346939	0	0	0	0	0	0	0.322633	0.593618	0	0	0	0	0	0
Crisp2	1.64067	0.700098	0	0	0	0	0	0	0	0	0.322633	0.593618	0	0	0	0	0	0
Gm13608	0	0	0	0.346939	0	0.259355	0.358316	0	0	0	0.322633	0.593618	0	0	0	0	0	0
Gm14636	0	0.368845	0.534787	0	0	0	0	0	0	0	0.322633	0.593618	0	0	0	0	0	0
Gm17120	0	0	0	0.346939	0	0	0	0	0	0	0.322633	0.593618	0	0	0	0	0	0
Gm48338	0	0	0	0	0	0	0.358316	0.30103	0.284431	0	0.322633	0.593618	0	0	0	0	0	0
Gm6793	0.411956	0.565376	0	0	0.313445	0.259355	0.551938	0.30103	0	0.317854	0.322633	0.593618	0	0	0	0	0	0
Gprc5d	0.865045	0.700098	0.534787	0	0.798651	0.630326	0	0.30103	0.577032	0.932017	0.322633	0.593618	0	0	0	0	0	0
Kprp	0.619511	0	0.849174	1.25816	0	0	0	0.477266	0.67219	0.626956	0.322633	0	0	0	0.593397	0	0	0
Psmb11	0	0	0	0	0.313445	0	0.358316	0	0.284431	0	0.322633	0	0	0	0.593397	0	0	0
Sik1	2.87653	2.91861	2.53696	2.74042	2.27235	2.59285	2.75992	2.57073	2.99116	2.20589	2.86639	2.75664	2.84442	2.75495	2.83606	2.77613	2.60621	2.50317
Gm47813	1.30073	1.6142	1.30984	1.53171	1.36584	1.49464	1.55162	1.38039	1.48581	1.14442	1.7042	1.3694	1.46016	1.4832	1.53287	1.25305	1.40437	1.32309
4930445E18Rik	0	0.368845	0.767379	0.770263	1.16894	1.03366	0.685383	0.602169	0.577032	0.725503	0.634175	0.469675	0.421275	0.761251	0.593397	0.595606	0.371806	0.211121
Cma1	0.619511	0	0.767379	1.15993	1.0221	1.48313	1.42553	0.477266	0.454845	0.932017	0.813714	0.469675	0.259833	1.11153	0.89304	0.392697	0.64197	0.544688
Siae	2.09486	2.1785	2.12063	2.11195	2.30994	2.29652	2.09367	2.30339	2.15958	2.07795	2.40008	2.00167	2.14692	2.47827	2.33877	1.98814	2.14758	2.13445
Gm13868	0	0.802842	0.344981	1.03274	0	0.420616	0.358316	0	0	0	0.881613	0.98985	1.03463	0.4133	0.295347	0.505828	0.56914	0.544688
Ptprk	3.27504	3.24951	3.22152	3.27823	3.06032	3.16956	3.29252	3.19443	3.39519	3.10697	3.25208	3.12099	3.12641	3.09894	3.16688	2.8906	3.04213	2.97738
Cmah	1.44556	1.4219	0.666424	1.15993	1.42149	1.66223	1.70755	1.56839	1.47248	1.52325	1.92829	0.944236	1.68584	1.68764	1.6222	1.63987	1.54223	0.98985
Gm6402	1.69939	1.64157	2.01243	2.00551	1.77227	1.88647	1.42553	1.53167	1.47248	1.91899	1.53238	1.84621	1.49566	1.39545	1.6222	1.3035	1.42697	1.45573
Gm5819	0	0.368845	0.344981	0	0	0	0.358316	0	0.67219	0.317854	0	0.593618	0.259833	0.4133	0	0	0	0.211121
Exosc7	3.24405	3.14207	3.38685	3.36197	3.30233	3.13116	2.99651	3.14196	3.11547	3.40156	3.16516	3.34303	3.00826	3.02929	3.06036	2.91998	2.94136	2.95353
Srp9	3.34028	3.33772	3.64055	3.68572	3.47429	3.16132	3.07627	3.16928	3.22031	3.56105	3.14916	3.46338	3.1787	2.98587	3.0146	3.03498	2.87061	3.02071
Slc3a1	0.411956	0.700098	0.344981	0.346939	0.493597	0.537945	0.685383	0.778296	0.284431	0.725503	0.733117	0.593618	0.878119	0.529687	1.03092	0.239299	0.481586	0.98985
Gdf6	1.08189	0.88587	0.534787	0.537315	0.718668	0.921894	0.998869	0.954435	0.969742	0.873437	1.36261	0.835437	0.922829	1.16194	1.06863	0.958421	0.807264	0.897077
Cps1	0	0	0.344981	0	0	0.420616	0	0	0	0	0.322633	0.295347	0	0	0.295347	0	0	0
Gm33497	0	0	0.344981	0	0	0	0	0	0	0	0.322633	0.295347	0	0	0.295347	0	0	0
Gm37359	0.411956	0.368845	0.767379	0.346939	0.313445	0	0.551938	0	0.454845	0.317854	0.322633	0.295347	0	0	0.295347	0	0	0
Gm44439	0	0	0	0.346939	0	0.259355	0	0	0.284431	0	0.322633	0.295347	0	0	0.295347	0	0	0
Gm45336	0	0	0	0.346939	0	0	0.358316	0.30103	0	0	0.322633	0.295347	0	0	0.295347	0	0	0
Gm48445	0	0.368845	0	0	0	0.259355	0.358316	0	0	0	0.322633	0.295347	0	0	0.295347	0	0	0
Gm6378	0	0.368845	0	0.537315	0.313445	0.259355	0	0	0.284431	0.317854	0.322633	0.295347	0	0	0.295347	0	0	0
Gm9278	0	0	0.344981	0	0.313445	0.259355	0	0.477266	0	0	0.322633	0.295347	0	0	0.295347	0	0	0
Nr1h5	0	0	0.344981	0	0	0	0	0	0.454845	0.317854	0.322633	0.295347	0	0	0.295347	0	0	0
Fcer1g	2.90906	2.8346	2.94593	3.05391	3.0639	3.00929	2.74012	3.01723	2.59978	3.06349	2.92136	3.0464	2.81276	3.02148	2.72648	2.87428	2.70537	2.58961
Fam189a2	1.92051	1.51993	1.55848	1.84945	1.55529	1.66988	1.68515	1.6534	1.24682	1.7958	1.57262	1.71321	1.90556	1.71512	1.63218	1.46144	1.73085	1.38335
Gm15696	0.619511	0.565376	0.767379	0.770263	0.493597	0.630326	0.551938	0.778296	0.924383	0	0.881613	0.593618	0.828273	0.69688	0.593397	0.505828	0.371806	0.731105
Chka	3.18542	3.1956	3.18249	3.21085	2.82174	2.82677	2.82203	2.86411	3.21349	2.86665	3.09034	3.18683	3.09326	2.87924	3.0267	2.82939	2.84407	2.94497
Scd4	0	0	0.666424	0	0	0.259355	0.358316	0.30103	0.67219	0	0.634175	0	0.538699	0	0.89304	0	0.481586	0.211121
Gm49745	0.619511	0.88587	0.917978	0.346939	0	0	0.869818	0	0.873669	0.499275	0.634175	0.593618	1.31513	0.62128	0.89304	0.505828	0.704322	0.677424
Gm14488	0	0	0.344981	0.346939	0.620552	0.877199	0.551938	0.602169	0	0.626956	0.322633	0	0.259833	0.62128	0.295347	0	0	0.352761
Slc35f6	3.07642	3.02662	2.9289	2.94521	3.01704	2.95062	2.9146	2.97424	2.92769	2.92441	2.9014	2.85561	2.85049	2.73252	2.78088	2.76585	2.58533	2.57538
Alg1	2.90137	2.84302	2.98308	2.9816	2.99529	2.88229	2.71296	2.89284	2.80889	3.01786	2.77785	2.75812	2.63205	2.65273	2.6349	2.60226	2.47846	2.44672
Hk2	3.45056	3.4128	2.93628	3.17404	2.90814	3.272	3.46099	3.21715	3.4745	2.95819	3.37876	2.99133	2.88798	3.24276	3.31889	3.29376	2.79745	2.85469
Ezh1	2.96836	2.98538	2.71619	2.73752	2.51157	2.65834	2.74616	2.66764	2.89671	2.60103	2.95183	2.90202	2.9998	2.8285	2.89643	2.797	2.72519	2.6791
Engase	2.52278	2.69076	2.3339	2.36113	2.27479	2.48194	2.4767	2.3306	2.51411	2.23411	2.27508	2.37793	2.53684	2.46782	2.31894	2.29185	2.20806	2.1404
Alkbh3	2.72122	2.63256	2.90136	2.80073	2.66791	2.52744	2.49667	2.4802	2.62812	2.7257	2.58503	2.76978	2.60991	2.44488	2.4509	2.44198	2.40865	2.32002
Pdha1	3.71216	3.81185	3.68584	3.67709	3.66855	3.70478	3.67806	3.62919	3.63406	3.65904	3.57773	3.53366	3.45435	3.47385	3.47049	3.30004	3.39687	3.26361
Setd4	2.05437	2.14237	2.26525	2.18713	2.16422	2.03362	2.10256	2.03762	2.03841	2.27328	2.22103	2.17349	2.1787	1.9507	2.15881	1.9359	1.9257	2.00254
Fam124a	1.59076	1.19634	1.28323	1.28652	1.0221	1.45914	1.44595	1.07936	1.48581	1.20688	1.50333	1.61224	1.56871	1.02296	1.49399	1.27054	1.41581	1.08899
Gm3788	1.83906	1.7365	1.88889	2.00551	1.75646	1.89105	1.72886	1.50534	1.68291	1.94101	1.57262	1.90267	1.36393	1.53655	1.86943	1.33413	1.48841	1.57925
Rpl31-ps10	0.411956	0.802842	0.534787	0.669224	0.866169	0.537945	0	0.30103	0	0.932017	0	0.593618	0.538699	0.254064	0.295347	0.239299	0.224533	0
Gm5970	0.411956	0	0.534787	0	0.718668	0.259355	0.358316	0.477266	0.284431	0.725503	0.634175	0	0.259833	0.4133	0	0.239299	0	0
Spata1	1.55398	1.48333	1.88203	1.48214	1.5423	1.331	1.44595	1.5187	1.44451	1.49422	1.24391	1.64219	1.50688	1.45989	1.63218	1.43878	1.26958	1.23764
Gm37465	0	0.368845	0	0	0	0	0.358316	0	0.284431	0	0.634175	0.469675	0.421275	0	0.689753	0.239299	0	0.544688
Ak1	2.82419	2.51155	2.37799	2.34463	2.50873	2.77576	2.55934	2.47001	2.32811	2.80738	2.5724	2.41365	2.54401	2.64105	2.41502	2.24724	2.48332	2.27623
Gm11687	0.619511	0	0.917978	0.669224	0.620552	1.23912	0.551938	0.477266	0	0.873437	0.733117	0.68993	0.259833	0.4133	0.469527	0	0.64197	0.352761
Hip1r	3.32332	3.35755	3.19106	3.15215	3.09342	3.13378	3.16585	3.12762	3.00884	3.04572	3.31945	3.33056	3.36961	3.16062	3.35377	3.30355	3.03918	3.03298
Stk26	2.67585	2.79455	2.8561	2.92423	2.94093	2.42315	2.58178	2.64463	2.55961	2.99855	2.56725	2.49661	2.26981	2.51776	2.29815	2.80106	2.11948	1.82454
Col4a2	3.66932	3.68973	2.9759	3.15365	3.01349	3.48171	3.66693	3.34889	3.47746	3.01243	3.92176	3.58267	3.75424	3.71886	3.6004	3.73551	3.52631	3.34045
Tmem161b	2.66409	2.71157	2.93075	2.7965	2.73879	2.50473	2.5389	2.59126	2.72369	2.72833	2.68568	2.82506	2.66635	2.36177	2.53008	2.41582	2.4098	2.47129
Map2k3os	1.95232	1.88034	2.13631	1.91228	2.09249	1.77098	1.56698	1.84529	1.76613	2.15653	2.11753	2.15315	1.90556	2.04118	1.97536	2.27523	1.70264	1.59335
Gm28178	0.619511	0.565376	0.534787	0.669224	0.493597	0	0	0	0	0	0	0.469675	0.259833	0.529687	0	0	0	0.211121
Pcdhgb4	0.619511	0.565376	0.344981	0.346939	0	0.706376	1.24714	0	0	0.626956	0.634175	0.469675	0.259833	0.817367	0.295347	0.505828	0.224533	0.211121
Gm19385	0.411956	0	0.344981	0	0.313445	0.630326	0.869818	0.477266	0	0	0.322633	0	0.259833	0.254064	0.469527	0.239299	0	0
9430065F17Rik	1.18298	0.802842	0.917978	0.980458	1.32434	0.706376	0	0.602169	0.7502	0.805773	0.940317	0.593618	1.03463	0.817367	0.989628	0.733278	0.56914	0.778947
Fzd4	2.56593	2.4312	2.3339	2.53736	2.23921	2.49235	2.6168	2.52394	2.65205	2.20589	2.47192	2.48569	2.63536	2.50283	2.55316	2.44771	2.42332	2.17446
Papln	1.49223	1.64157	1.49593	1.4993	1.48609	1.47131	1.9578	1.7162	1.32948	1.37389	2.4095	0.893262	1.7536	1.9913	1.59082	1.43878	1.70843	1.49226
AI506816	3.78872	3.82967	3.87789	3.74328	3.85931	3.84118	3.84307	3.99305	3.59636	3.73084	3.8858	3.79156	3.68972	3.71965	3.7134	3.8021	3.52262	3.41176
Hykk	0.411956	1.01557	0.666424	0.770263	0.976075	1.29656	1.35782	1.3012	1.24682	0.983626	1.2704	1.03117	1.00048	1.43524	1.06863	0.881727	1.09726	0.961041
Dnase2a	2.6887	2.76563	2.84344	2.8393	3.09453	2.82888	2.88443	2.85389	2.71215	3.08211	2.62428	2.65339	2.66941	2.80804	2.65594	2.4827	2.60108	2.41963
Igf2os	0.411956	0.368845	0.767379	0.346939	0	0.420616	0	0.903253	0.816308	0.317854	0.733117	0.593618	0.707229	0.95192	0.295347	0.239299	0.64197	0.544688
Tmem204	1.9367	1.84029	1.82288	1.67642	1.85667	1.92186	1.99314	1.72446	1.79926	1.8248	1.99126	2.09261	1.93546	2.03485	1.85786	1.8592	1.88168	1.66365
Gm12609	0.411956	0.700098	1.0762	0.980458	1.0221	0.537945	0.358316	0.602169	0.873669	0.873437	0.940317	0.98985	1.19714	0.866996	0.89304	0.788593	0.704322	0.897077
5033430I15Rik	1.81869	1.65464	2.01243	1.91873	2.09249	1.90892	1.83036	1.79258	1.77968	1.98195	1.6646	2.15906	1.60551	1.63495	1.6789	1.33413	1.64002	1.72925
Gm10575	1.18298	1.23183	0.977358	1.19521	0.718668	1.37803	1.33268	1.11411	1.39889	1.02975	1.4023	1.16557	1.37905	1.36672	1.26783	0.837652	1.43783	1.1312
Gm5425	0.411956	0.565376	1.1183	1.19521	1.16894	0.921894	0.685383	0.30103	0.454845	1.17679	0.322633	0.893262	0.771955	0.529687	0.89304	0.669875	0.481586	0.352761
Rps19-ps6	1.94458	1.64157	2.23871	2.08659	2.10349	1.78866	1.74916	1.72446	1.65714	2.00106	1.45574	1.98447	1.68584	1.61863	1.46598	1.427	1.39263	1.56468
Kbtbd13	1.4202	1.11528	1.25489	1.28652	1.25356	1.331	1.5357	1.47731	1.42983	1.58834	1.34134	1.43629	1.34827	1.05454	1.38687	0.669875	1.21937	1.50942
Stk32b	0	0.368845	0	0.537315	0	0	0	0	0	0	0.505828	0	0	0.866996	0.295347	0	0	0.459242
Cyb5r3	3.67342	3.6173	3.52163	3.48443	3.54929	3.58285	3.52031	3.46957	3.48672	3.40655	3.6411	3.63385	3.71956	3.66408	3.66553	3.36721	3.58789	3.49773
Gm15956	0	0.368845	0	0.669224	0	0.420616	0	0.30103	0.873669	0.317854	0.634175	0.893262	0.538699	0.62128	0.768564	0.505828	0.481586	0.544688
Xkrx	1.18298	1.26463	1.30984	1.25816	0.798651	0.827369	0.869818	0.602169	1.01081	1.17679	0.992067	1.24462	1.21917	0.91153	1.29008	0.788593	0.704322	1.36023
Ceacam10	0.865045	0.700098	0.767379	0.770263	0.798651	0.877199	0	1.00017	0.67219	0.805773	0.813714	0.593618	1.19714	1.26705	1.10332	0.239299	1.07309	1.1312
Gm50103	0.865045	0.700098	0.666424	0.537315	0.620552	0.537945	0	0.602169	0.969742	0.626956	0.813714	0.98985	1.17394	0.529687	0.689753	0.595606	0.704322	0.677424
Gm5921	0.759441	0.802842	0.767379	1.0794	0.313445	0.537945	0.358316	0	0.7502	0.725503	0.505828	0.469675	0.259833	0.4133	0.469527	0.505828	0.224533	0
Slitrk2	0	0	0	0	0	0.420616	0	0	0	0	0.322633	0	0.538699	0.4133	0	0	0.224533	0
Gm17025	0	0.565376	0	0.346939	0.313445	0	0.358316	0.477266	0.577032	0.499275	0	0.68993	0.259833	0.254064	0.469527	0.239299	0.224533	0
Glb1l3	0	0	0	0	0	0.630326	0	0	0	0	0.992067	0	0.259833	0.4133	0	0	0	0.459242
Gm43071	0.949926	0.955543	0.767379	1.03274	0.924589	0.771073	1.24714	0.602169	1.11484	0.499275	1.42085	1.10353	1.31513	0.529687	1.29008	0.733278	0.991315	1.1312
Gm49085	0.865045	1.01557	0.977358	1.03274	1.10171	0.827369	0.685383	0.602169	0.7502	0.873437	1.24391	0.893262	0.828273	0.529687	1.10332	1.10592	0.56914	0.544688
Cmklr1	2.10577	2.04415	1.61313	1.94362	2.04959	2.37204	2.31949	2.37677	1.90114	2.0103	2.42776	2.0994	2.22133	2.59003	2.23405	2.26321	2.11499	2.02622
Dpt	2.35042	2.44184	2.47276	2.91334	2.99297	2.89693	2.93187	2.4985	2.30485	2.90909	2.62314	2.41201	2.46751	2.76693	2.59916	2.50523	2.47944	2.1975
Ggt5	1.57276	1.69162	1.55848	1.80186	1.75646	1.74624	1.68515	1.75607	1.51129	1.98681	1.74048	1.53311	1.76597	1.90161	1.77399	1.70749	1.56683	1.41586
Pla2r1	1.0209	1.3236	0.917978	1.40582	1.10171	1.21817	1.14051	1.11411	0.67219	1.44666	1.43864	1.24462	1.52848	1.36672	1.13542	1.31909	1.02032	1.15085
Ifnb1	0.865045	0.368845	0.917978	0.770263	0.493597	0.259355	0	1.25547	0.284431	1.78823	0.505828	0.295347	0	0	0.469527	0	0.224533	0
Mgat4b	3.39339	3.56679	3.13576	3.22563	2.87451	3.03427	3.09902	3.02262	3.41309	2.76766	3.14541	3.35007	3.36717	3.12535	3.24447	3.15671	3.01116	3.03374
Snord4a	0.949926	0.955543	1.28323	1.33824	1.13663	0.999522	0.551938	0.845284	0.7502	1.0714	1.11813	1.03117	1.26012	0.95192	0.768564	0.788593	0.890421	0.861116
Glud-ps	0	0	0.666424	0.980458	0.620552	0	0.358316	0.477266	0.284431	0.626956	0.322633	0.593618	0	0.4133	0.593397	0	0	0.61616
Chchd4	3.224	3.20112	3.55781	3.51306	3.4528	3.21814	3.06921	3.14694	3.24271	3.54412	3.19793	3.42137	3.10432	3.06965	3.16659	3.18137	2.93253	2.92442
Gm14398	0.865045	0.700098	0	0.346939	0.313445	0.630326	0.358316	0	0.284431	0.626956	0.505828	0.295347	0.259833	0.529687	0.469527	0.239299	0	0.459242
Cnot10	3.206	3.10765	3.28031	3.24358	3.12209	3.18211	3.12483	3.12175	3.22894	3.23702	3.20991	3.28823	3.2092	3.05009	3.13398	2.95358	3.02387	3.01993
Gm16160	0.411956	0	0.666424	0.346939	0	0	0	0	0.284431	0	0	0	0.538699	0.4133	0.295347	0	0	0.211121
Nr1h2	3.12798	3.11928	3.00861	3.01312	2.90757	3.0925	3.09006	3.04277	3.17657	2.91024	3.05131	3.1364	3.21422	3.06492	3.12709	2.90554	2.94705	2.96665
Gm49797	2.55458	2.5778	2.32899	2.24821	2.03288	2.133	2.2595	2.06465	2.40093	2.0971	2.30692	2.4702	2.43609	2.12387	2.32896	2.06876	2.18946	2.20436
Fat4	1.13539	1.26463	0.977358	0.92101	1.50084	1.44663	1.6965	1.36192	0.873669	1.17679	1.55961	1.24462	1.68584	1.69468	1.43604	1.45026	1.41581	1.16965
Axl	2.88017	2.82078	2.53389	2.68707	2.78715	2.99696	3.00319	2.93871	2.55291	2.77401	3.08604	2.82252	2.91692	3.22359	2.89535	3.00384	2.79084	2.6354
Zfp110	2.88107	2.90436	3.04334	2.94037	2.90415	2.77038	2.7676	2.81908	2.89773	2.90793	2.83952	3.04142	2.85099	2.80857	2.86296	2.52282	2.80442	2.77844
A930030B08Rik	0	0	0	0.537315	0	0.259355	0	0.30103	0.284431	0	0.634175	0	0.259833	0	0	0	0	0
Gm29358	0	0	0	0	0	0.420616	0	0	0	0	0.634175	0	0.259833	0	0	0	0	0
Gm43052	0	0	0	0	0	0	0	0	0	0	0.634175	0	0.259833	0	0	0	0	0
Per3	2.14192	2.23613	1.96372	2.03097	1.81651	2.10327	2.40187	2.04941	2.28027	1.66565	2.39625	2.17349	2.55107	2.26832	2.32698	2.23811	2.13699	2.11819
Gm44758	0	0	0.534787	0.346939	0	0	0	0	0.284431	0.317854	0.322633	0.469675	0.631139	0.4133	0.593397	0	0.56914	0.352761
Gm50008	0.619511	0	0	0.346939	0	0	0	0	0	0	0	0.893262	0	0	0	0	0	0
Nlgn3	0	0.565376	0	0.346939	0	0	0	0	0	0	0.881613	0.768786	1.17394	0.529687	0.89304	0.669875	0.481586	0.861116
Gm26602	0	0.368845	0.534787	0.346939	0	0.420616	0.551938	0	0.284431	0	0.322633	0	0.631139	0	0.593397	0.392697	0	0
Gm30934	0.619511	0.88587	1.1183	1.0794	0.976075	0.962464	0.358316	0.602169	1.04833	0.932017	0.505828	0.768786	0.878119	0.529687	1.24438	0.669875	0.371806	0.778947
Fcf1	3.29778	3.20476	3.521	3.47882	3.4378	3.24741	3.1043	3.13723	3.17764	3.48821	3.05131	3.43402	3.05987	3.05071	2.9992	3.00511	2.87769	2.93906
Gm7117	1.0209	0.565376	1.33492	1.33824	1.19901	0.921894	0.551938	0.477266	0.969742	1.14442	0.634175	0.944236	0.538699	0.254064	0.989628	0.788593	0.481586	0.211121
6430573P05Rik	0.411956	0.700098	0.534787	0.346939	0	0	0.358316	0.30103	0	0.317854	0.322633	1.26806	0.771955	0.69688	0.593397	0.505828	0.371806	0.778947
Gm4707	0	0.565376	0.666424	0.537315	0.313445	0.771073	0.551938	0.477266	0.284431	0	0.733117	0.68993	1.00048	0.254064	0.469527	0.239299	0.56914	0.544688
Zfp622	3.19866	3.09941	3.10791	3.22658	2.94721	3.06375	2.99143	2.93871	3.0544	3.14281	2.95449	3.14528	3.04729	2.9933	3.01989	2.93395	2.80992	2.81741
9130017K11Rik	1.0209	1.01557	0.977358	1.22784	0.976075	0.537945	0.358316	0.602169	0.7502	0.932017	1.36261	0.944236	1.12343	1.24797	1.21961	1.02354	0.758836	1.22162
4933424M12Rik	0.619511	0.368845	0.344981	0.770263	0.620552	0.827369	0.787319	0	0	0.805773	0.733117	0	0.259833	0.62128	0.295347	0.239299	0.371806	0
Gm28875	1.44556	1.35034	0.767379	1.33824	0.866169	1.21817	1.21442	1.00017	1.08286	1.10944	1.7042	1.46621	1.82303	1.65832	1.77399	1.28733	1.52502	1.70847
Fev	0	0	0.534787	0	0	0	0	0	0	0	0	0.469675	0.421275	0	0	0	0	0
Gm37023	0	0	0	0.346939	0	0	0	0	0	0	0	0.469675	0.421275	0	0	0	0	0
Gm5244	0	0	0	0	0	0	0	0	0	0	0	0.469675	0.421275	0	0	0	0	0
Fbxo39	0.865045	0.565376	0.344981	0	0	0	0	0.699144	0.454845	0.317854	0	0	0.421275	0	0.469527	0	0	0
Gm50311	0	0	0	0	0	0	0.358316	0	0.284431	0.499275	0	0	0.421275	0	0.469527	0	0	0
Atp13a1	3.32722	3.41324	3.29364	3.32085	3.22943	3.26799	3.33314	3.3518	3.34191	3.23674	3.42702	3.43511	3.45121	3.38268	3.35824	3.28705	3.25147	3.15958
Tuba1c	3.68393	3.57087	3.95658	3.95278	3.87078	3.67829	3.51473	3.73283	3.72371	3.923	3.49163	3.82908	3.42913	3.46637	3.56064	3.1383	3.50331	3.49014
Col6a3	3.3207	3.21692	3.10087	3.02682	3.19151	3.42662	3.59683	3.27757	2.90329	3.16387	3.29296	2.91764	3.08222	3.68527	3.09873	3.37442	2.94638	2.79094
Gm19503	0	0.565376	0.767379	0.346939	0.493597	0.420616	0	0.30103	0	0.626956	0.322633	0.469675	0.538699	0.254064	0.469527	0.239299	0	0.459242
Timd4	0	0.368845	0	0.537315	0.493597	0	0	0.477266	0.284431	0.626956	0	0	0.259833	0.91153	0.469527	0.239299	0	0.211121
Gm6977	0.411956	1.01557	0.534787	0.537315	0	0.420616	0.358316	0	0.67219	0.626956	0.634175	0	0	0.4133	0.593397	0.239299	0	0.211121
Ltb4r2	1.53436	1.90992	0.849174	1.03274	1.06375	1.03366	1.51917	1.53167	1.11484	1.61186	0.505828	0.295347	0.538699	0	0.689753	0	0.224533	0.459242
Fastkd3	2.6929	2.73785	2.79809	2.70104	2.74874	2.72067	2.6897	2.78195	2.70587	2.75549	2.80493	2.7089	2.64914	2.49073	2.63096	2.47422	2.48235	2.48038
Gm8399	1.30073	1.29511	1.25489	1.19521	1.19901	1.42048	1.40411	1.27894	1.38256	0.983626	1.63235	0.98985	1.03463	1.24797	1.35069	1.08016	1.09726	1.04222
Cmc1	2.89001	2.83799	3.09115	3.02532	3.0639	2.80005	2.69084	2.69742	2.74008	2.98227	2.56725	2.95815	2.72776	2.61082	2.61071	2.58848	2.48235	2.48038
Gm44812	0	0	0.917978	0.770263	0.493597	0	0.551938	0.699144	0.284431	0.725503	0.733117	0	0.259833	0.4133	0.469527	0.239299	0	0.352761
Gm11877	0	0.368845	0	0	0.313445	0.259355	0	0.30103	0	0	0	0.593618	0	0	0.295347	0	0	0
Gm12497	0.411956	0	0	0.346939	0.313445	0	0	0	0	0.317854	0	0.593618	0	0	0.295347	0	0	0
Gm47173	0	0	0	0	0	0	0	0	0	0	0	0.593618	0	0	0.295347	0	0	0
Gm7516	0.619511	0	0.344981	0.346939	0	0	0	0	0	0	0	0.593618	0	0	0.295347	0	0	0
Igkv4-63	0	0	0	0	0.313445	0	0	0	0	0	0	0.593618	0	0	0.295347	0	0	0
Sprr2d	2.42362	2.11203	1.90229	2.18017	1.6961	1.29656	1.9699	1.70776	1.85878	1.44666	0	0.593618	0	0	0.295347	0	0	0
Muc13	0.411956	0.565376	0.767379	0.92101	0.620552	0.537945	0.358316	0.477266	0.873669	0.626956	0.733117	0.768786	0.922829	0.95192	1.29008	0	0.85083	1.41586
1700051O22Rik	0	0	0	0	0.313445	0	0	0	0.284431	0.626956	0	0.295347	0	0	0.593397	0	0	0
Gm45534	0	0.565376	0	0	0	0	0	0	0	0	0	0.295347	0	0	0.593397	0	0	0
Igkv12-98	0	0	0	0	0	0	0	0	0	0	0	0.295347	0	0	0.593397	0	0	0
Nctc1	1.4202	0	1.15667	0.980458	0.718668	1.29656	0	0.30103	0	1.39326	0	0.295347	0	0	0.593397	0	0	0
Cdca7	3.3207	3.41324	3.37055	3.3455	3.31542	3.33641	3.33751	3.32653	3.39113	3.36976	3.35932	3.34704	3.30381	3.40986	3.27851	3.29408	3.19563	2.99617
Glt28d2	2.14192	1.93762	2.26238	2.20736	2.01103	1.78285	1.61004	1.93971	2.02724	1.91899	1.65412	2.02625	1.83359	1.74095	1.74454	0.9922	1.88552	1.9888
1700016P03Rik	0.619511	0	0	0.537315	0	0	0	0.30103	0.284431	0.317854	0.813714	0.768786	0.631139	0.4133	0.768564	0.669875	0.481586	0.352761
Arsk	2.2392	2.29297	2.53234	2.36113	2.56727	2.26492	2.32215	2.28122	2.15679	2.43419	2.23796	2.34095	2.23397	2.2627	2.18167	2.07147	2.10124	2.04867
Gm13274	0.411956	0.368845	0	0	0	0	0	0.30103	0.284431	0.317854	0.634175	0	0	0.254064	0	0	0	0
Mlana	0	0	0	0	0	0	0	0	0	0	0.634175	0	0	0.254064	0	0	0	0
Adgrg2	2.02941	2.06465	2.15514	1.97847	1.88151	2.22665	2.4419	1.8327	1.17254	1.99161	1.97635	1.75235	1.84898	1.59296	1.75952	1.58538	1.64671	1.59335
Gm17970	0	0	0	0	0	0	0	0.477266	0	0.317854	0.322633	0.469675	0	0	0.469527	0	0.224533	0
Them7	0.411956	0.565376	0.344981	0.346939	0.493597	0	0.358316	0	0.284431	0	0.322633	0.295347	0	0.62128	0	0	0	0.211121
Gm45449	0	0	0	0	0.313445	0	0	0	0	0	0.322633	0	0	0.62128	0.295347	0	0	0.211121
Wdr12	3.28263	3.3269	3.43198	3.3455	3.32553	3.27408	3.15934	3.18089	3.22656	3.35201	3.23902	3.35045	3.13976	3.07578	3.11069	3.12198	2.95787	2.93718
Mbnl1	3.22154	3.3446	3.27335	3.28517	3.27075	3.25968	3.34538	3.22602	3.31843	3.30148	3.35172	3.40586	3.26539	3.36635	3.33814	3.15336	3.25574	3.09557
Gm6467	1.30073	1.19634	1.52833	1.76698	1.22714	1.19615	0.93912	1.04155	1.11484	1.39326	1.03826	1.59106	1.24012	1.05454	0.989628	1.02354	0.926702	1.06625
Ddx47	3.42525	3.33611	3.44219	3.42221	3.3811	3.3681	3.2845	3.34004	3.35488	3.46891	3.3405	3.39202	3.17515	3.25714	3.32473	3.16378	3.10164	3.09666
Stard9	1.5138	1.76735	1.44231	1.71901	1.55529	1.73983	1.90571	1.78552	1.62022	1.35363	2.02868	1.66106	1.90556	2.18887	1.82749	1.80769	1.78233	1.64558
Pus3	2.94169	2.90797	3.19106	3.04872	3.01836	2.78226	2.75992	2.83525	2.97741	2.97389	2.94099	3.1364	2.91949	2.78316	2.82481	2.73641	2.75977	2.73562
Nab2	2.80309	2.80102	2.32899	2.29909	2.59963	2.80785	2.74716	2.76957	2.66178	2.66631	2.63105	2.37079	2.5102	2.82645	2.60967	2.77505	2.2259	2.23707
Samsn1	1.33381	1.44336	1.52833	1.62919	1.66742	1.65444	1.21442	1.47731	1.39889	1.7958	1.50333	1.35095	1.21917	1.77704	1.29008	1.21585	1.26958	1.26804
Gpr87	2.11641	2.17463	2.03244	1.96716	1.81651	1.49464	1.61004	1.80637	1.3479	2.27078	0.634175	0.835437	0.421275	0	0	0.392697	0	0.211121
Zfp85os	0.411956	0	0.344981	0.669224	0.976075	0.921894	0.869818	0.778296	0.7502	0.626956	1.03826	0.295347	0	1.20707	1.03092	0.239299	0.64197	0.731105
Tln1	3.44739	3.47504	2.87407	3.04347	2.91602	3.35996	3.54018	3.33324	3.4217	2.9294	3.60078	3.29622	3.39211	3.56908	3.53241	3.3547	3.33718	3.21204
AA386476	0.411956	0.565376	0.534787	0.770263	1.16894	0.827369	1.09823	1.04155	0.816308	1.02975	1.29535	0.835437	0.878119	0.69688	1.13542	0.788593	0.56914	1.01682
Lpar5	1.33381	1.29511	1.15667	0.669224	1.0221	1.14845	1.42553	1.38039	1.31025	1.20688	1.54621	0.593618	1.21917	1.26705	1.56855	0.958421	0.960185	1.26804
mt-Nd6	2.50597	2.83119	2.88997	3.32789	2.80622	2.60973	3.10167	2.74993	3.03296	3.03027	3.38175	2.43124	3.21531	3.02246	3.28051	2.94749	2.87259	2.84857
Hfe	1.97474	2.13817	2.39529	2.32997	2.38043	2.33428	2.09367	2.23824	1.90114	2.39639	2.18816	2.17631	2.23189	2.14168	2.13468	2.09003	1.98436	1.91933
Fastkd5	2.54879	2.62984	2.75952	2.66582	2.67282	2.54902	2.42758	2.48163	2.57804	2.81534	2.57112	2.58644	2.38498	2.44858	2.38819	2.39959	2.27384	2.22428
Eppin	0.619511	0	0	0	0	0	0	0	0.284431	0	0	0.469675	0	0.4133	0	0	0	0
Krt12	0.411956	0	0	0	0.493597	0.259355	0.358316	0	0	0	0	0.469675	0	0.4133	0	0	0	0
Mir145a	0	0.368845	0	0	0	0	0	0	0	0	0.813714	0	0.421275	0.4133	0	0	0	0.459242
Fau-ps2	0	0	0	0	0	0	0	0	0	0	0	0	0	0.4133	0.469527	0	0	0
Gm47586	0	0	0	0	0.313445	0	0	0	0	0	0	0	0	0.4133	0.469527	0	0	0
Myl2	0	0	1.42285	1.19521	1.34559	0.827369	0.358316	1.3012	0	0.317854	0	0	0	0.4133	0.469527	0	0	0
Ankrd45	0.759441	0	0.344981	0	0.493597	0.259355	0	0	0	0	0.322633	0.295347	0.771955	0	0.295347	0	0.481586	0
Ampd2	3.05516	3.11305	2.92327	2.88798	2.8872	3.04046	3.13228	3.08726	3.14206	2.85043	3.22613	3.31445	3.21422	3.23278	3.28139	3.03262	3.18308	3.01628
Rpl27a-ps2	0.865045	0.368845	0.344981	0.346939	0	0	0	0	0.284431	0.499275	0.322633	0.593618	0.421275	0	0.295347	0.239299	0	0.211121
Isoc2a	2.22305	2.00576	2.25365	2.30963	2.39732	2.10883	1.97583	2.07937	2.14831	2.29756	2.20341	2.03415	2.26981	2.2149	2.17323	1.85476	2.162	1.99158
Rpl3-ps2	1.30073	1.1577	1.25489	1.22784	1.42149	1.19615	0.685383	0.903253	0.924383	0.932017	0.634175	1.24462	1.0958	0.761251	1.24438	0.837652	0.890421	0.731105
Bcan	0	0	0	0.537315	0	0.259355	0	0	0	0	0	0	0.259833	0.62128	0	0	0	0
Gm49270	0	0	0	0	0	0	0	0	0.454845	0	0	0	0.259833	0.62128	0	0	0	0
Snord7	0.865045	0.565376	0.534787	0.852114	0.798651	0.706376	0.685383	0.602169	0.67219	0.873437	0.733117	0.98985	0.922829	0.817367	0.89304	0.881727	0.85083	0.352761
Ttc16	0.411956	0.565376	0	0	0.620552	0.420616	0.551938	0.477266	0	0.317854	0.634175	0.893262	0.421275	1.08397	0.768564	0.505828	0.56914	0.677424
Esam	2.51655	2.40913	2.42795	2.38584	2.53765	2.6653	2.52748	2.53167	2.2696	2.60802	2.44356	2.54866	2.58566	2.62905	2.53008	2.46991	2.38386	2.26009
Prpf39	2.80846	2.94313	2.98363	2.97321	2.83336	2.75878	2.98743	2.78836	2.96886	2.88596	3.11564	3.23596	3.14895	2.9933	3.05703	3.04228	2.88234	2.87764
Rps12-ps10	1.30073	1.4219	1.61313	1.70875	1.42149	0.877199	1.05138	1.25547	0.873669	1.53708	1.11813	1.61224	0.922829	0.866996	1.24438	0.9922	0.807264	1.1312
Kcne1l	0	0	0	0	0	0.537945	0.551938	0.30103	0	0.626956	0	0.469675	0.259833	0.254064	0.295347	0.239299	0	0
Ednrb	2.38005	2.45221	2.08747	2.39235	2.26741	2.22454	2.35038	2.19609	2.24971	2.11544	2.31395	2.66726	2.19716	2.1999	2.38121	2.3323	2.13484	2.06066
Gm45047	0	0	0	0.537315	0.313445	0	0.787319	0	0.454845	0	0	0.469675	0.631139	0.529687	0	0.239299	0	0.211121
Gm12264	0.411956	0.700098	0	0.537315	0	0.537945	0	0.477266	0.577032	0	0.322633	0.295347	0.707229	0.4133	1.21961	0.669875	0.224533	0.352761
2210406H18Rik	0	0.88587	0.344981	0.92101	0.620552	0.706376	0.787319	0	0.577032	1.0714	0.992067	0.768786	0.631139	0.817367	1.10332	0.958421	0.890421	0.211121
Galnt1	3.2862	3.3027	3.48648	3.38225	3.60406	3.51957	3.52946	3.50207	3.44031	3.42753	3.32988	3.28253	3.18988	3.23298	3.33755	3.05597	3.12209	3.11852
Eif2ak4	2.59307	2.72161	2.66917	2.53581	2.53364	2.65285	2.76473	2.63868	2.72822	2.49819	2.81823	2.80828	2.72307	2.69515	2.79262	2.50323	2.68399	2.58821
Cldn20	0	0	0.344981	0	0	0	0	0.30103	0	0	0.322633	0.295347	0.259833	0	0	0	0	0
Gm14373	0	0	0.344981	0	0.493597	0.420616	0.358316	0	0.454845	0	0.322633	0.295347	0.259833	0	0	0	0	0
Gm15846	0	0	0	0	0	0	0	0.30103	0.284431	0	0.322633	0.295347	0.259833	0	0	0	0	0
Gm37370	0	0	0.344981	0	0	0	0	0.477266	0	0	0.322633	0.295347	0.259833	0	0	0	0	0
Gm37502	0	0	0	0	0	0	0	0	0	0	0.322633	0.295347	0.259833	0	0	0	0	0
Gm37558	0	0	0	0	0	0.259355	0	0	0	0	0.322633	0.295347	0.259833	0	0	0	0	0
Gm42397	0	0	0.344981	0	0	0	0	0	0	0.626956	0.322633	0.295347	0.259833	0	0	0	0	0
Gm42803	0	0	0	0	0	0	0	0	0	0	0.322633	0.295347	0.259833	0	0	0	0	0
Gm42822	0	0	0	0	0	0	0	0	0	0.317854	0.322633	0.295347	0.259833	0	0	0	0	0
Gm44510	0	0	0.344981	0	0	0	0	0.30103	0	0	0.322633	0.295347	0.259833	0	0	0	0	0
Gm48624	0	0	0.534787	0.346939	0	0	0	0	0	0	0.322633	0.295347	0.259833	0	0	0	0	0
Mir7061	0.411956	0	0	0	0	0.259355	0	0	0	0	0.322633	0.295347	0.259833	0	0	0	0	0
mt-Nd4l	0.411956	0	0	0	0	0.420616	0.358316	0.30103	0	0.317854	0.322633	0.295347	0.259833	0	0	0	0	0
Olfr814	0	0.368845	0.344981	0	0.313445	0.537945	0	0.477266	0.454845	0.499275	0.322633	0.295347	0.259833	0	0	0	0	0
Slc9a3	0	0	0	0	0	0	0	0	0	0	0.322633	0.295347	0.259833	0	0	0	0	0
Zfp990	0	0	0	0	0	0.259355	0	0.699144	0	0.499275	0.322633	0.295347	0.259833	0	0	0	0	0
4930477G07Rik	0	0	0	0	0	0.259355	0	0	0	0	0.322633	0	0.259833	0	0.295347	0	0	0
C130083A15Rik	0	0.368845	0	0.346939	0	0	0	0	0	0	0.322633	0	0.259833	0	0.295347	0	0	0
Gm12268	0	0	0	0	0	0	0	0	0	0	0.322633	0	0.259833	0	0.295347	0	0	0
Gm23553	0	0	0	0	0	0	0.358316	0	0	0	0.322633	0	0.259833	0	0.295347	0	0	0
Gm35188	0	0	0	0	0	0	0	0	0	0	0.322633	0	0.259833	0	0.295347	0	0	0
Gm36569	0	0	0	0	0	0	0.358316	0	0	0	0.322633	0	0.259833	0	0.295347	0	0	0
Gm45819	0	0	0	0	0	0	0	0	0.284431	0	0.322633	0	0.259833	0	0.295347	0	0	0
Gm48232	0	0	0	0	0	0	0	0	0	0	0.322633	0	0.259833	0	0.295347	0	0	0
Gm48702	0	0.368845	0	0	0	0	0	0	0	0	0.322633	0	0.259833	0	0.295347	0	0	0
Llcfc1	0.411956	0	0	0	0	0	0	0	0	0	0.322633	0	0.259833	0	0.295347	0	0	0
Tdgf1	0	0	0.344981	0.346939	0.313445	0	0	0.477266	0	0	0.322633	0	0.259833	0	0.295347	0	0	0
Gm20635	0.759441	1.01557	0.849174	0.669224	0.866169	0.259355	0	0	0.7502	0.873437	0.940317	1.19354	1.26012	0.62128	0.89304	0.669875	0.926702	0.821972
Reep4	3.60693	3.55514	3.48922	3.46338	3.36573	3.40705	3.29081	3.32013	3.41726	3.48805	3.46391	3.5244	3.36946	3.13985	3.30986	3.09896	3.18366	3.27545
BC026513	0	0	0	0	0	0.420616	0	0	0	0	0.733117	0	0.259833	0.69688	0.469527	0	0.224533	0.544688
Pcbd1	2.52689	2.62436	2.50192	2.86901	2.40281	2.52	2.42965	2.19609	2.47688	2.46416	2.55939	3.05131	2.98496	2.72996	2.82922	2.34976	2.76937	2.84741
Nbdy	2.4184	2.38347	2.44151	2.44688	2.41711	2.32093	2.16395	2.25304	2.28654	2.46093	2.41136	2.53406	2.36854	2.36177	2.30867	2.29509	2.18946	2.17989
mt-Rnr2	3.47055	3.45186	3.95664	4.10911	3.80504	3.59744	3.5475	3.39883	3.54819	3.95403	3.6896	3.65299	3.58018	3.292	3.39159	3.46059	3.20637	3.3709
Slc35d1	2.40779	2.50615	2.22637	2.34222	2.32759	2.30715	2.3952	2.3543	2.38301	2.29042	2.58253	2.35984	2.4502	2.43611	2.39505	2.32177	2.30843	2.17809
Vat1	3.6145	3.73926	3.15756	3.35616	3.09637	3.37876	3.35654	3.16066	3.47812	3.04866	3.49867	3.37718	3.5149	3.40594	3.38362	3.34485	3.23227	3.20514
6720483E21Rik	0.411956	0.565376	0.344981	0	0.313445	0	0	0	0.284431	0	0.322633	0	0.771955	0	0.768564	0.239299	0	0.352761
Hmg20b	3.09393	3.07371	3.07682	3.06822	2.96699	2.98058	3.0336	2.91401	3.01587	2.95456	2.83254	2.96324	3.03335	2.77104	2.87497	2.71355	2.6846	2.76134
9530056K15Rik	1.62466	1.55368	1.28323	1.4993	1.13663	0.771073	1.05138	0.845284	1.38256	0.983626	1.31894	1.60178	1.42151	0.988871	1.26783	1.21585	1.20126	1.01682
2310039H08Rik	2.98003	2.97811	3.15203	3.0772	2.73795	2.46036	2.45771	2.46706	2.8224	2.73528	2.78654	3.0395	2.93091	2.33547	2.64363	2.58101	2.57684	2.55843
Atxn1l	2.92077	3.17201	2.52768	2.53889	2.51859	2.7961	2.98628	2.89395	3.09627	2.43246	3.14848	2.89775	3.00229	3.01585	3.00509	2.80955	2.88118	2.82561
Ndufaf1	2.79324	2.8199	2.86121	2.8948	2.75846	2.68917	2.59188	2.722	2.74154	2.80738	2.72166	2.80498	2.60375	2.56349	2.62398	2.53417	2.50038	2.43087
Dupd1	0.759441	0	0.666424	1.03274	0.798651	0.420616	0.551938	0.954435	0	0.725503	0.322633	0.469675	0.259833	0.254064	0.295347	0	0.224533	0.211121
Iars2	3.60128	3.6425	3.62546	3.58979	3.53451	3.54982	3.56224	3.49504	3.55908	3.42437	3.56852	3.48496	3.47437	3.38851	3.41007	3.32567	3.27333	3.27169
Gm8493	0	0	0	0.346939	0.620552	0	0	0.30103	0	0	0.505828	0.593618	0.259833	0.254064	0.469527	0	0.371806	0.352761
Scarb2	3.54885	3.66204	3.5779	3.51354	3.57412	3.41051	3.41619	3.50043	3.53209	3.50317	3.49958	3.50167	3.44397	3.34831	3.30192	3.16879	3.27816	3.28529
F730043M19Rik	1.08189	1.1577	1.42285	1.25816	1.13663	1.17295	1.42553	1.25547	1.44451	1.39326	1.87424	1.45151	1.03463	1.53655	1.46598	1.66819	1.18236	1.04222
Gm42067	1.81869	1.79615	2.21044	2.10366	1.98329	1.63841	1.4841	1.38039	1.65714	1.96705	1.57262	1.99315	1.74728	0.866996	1.5451	1.1533	1.39263	1.56468
Frat2	2.60346	2.67997	2.49015	2.55547	2.09986	2.3001	2.2686	2.17628	2.65205	2.14326	2.52933	2.71055	2.63288	2.43484	2.48819	2.33378	2.40288	2.41652
Zfp867	1.92868	1.99999	2.40988	2.19736	2.38043	1.93027	1.91257	2.11746	2.07709	2.30459	2.05477	2.02225	2.03794	1.74095	2.04926	1.70749	1.78233	1.92905
G6pdx	3.76435	3.81444	3.57566	3.57802	3.63527	3.64848	3.54798	3.5835	3.78591	3.32582	3.32174	3.37451	3.418	3.34815	3.34698	3.11124	3.27002	3.18018
1700057G04Rik	0.411956	0	0	0.537315	0.313445	0	0	0.30103	0.284431	0	0.322633	0.68993	0.259833	0	0	0.239299	0	0
Rptn	1.18298	1.4219	1.35862	1.93753	0.976075	0.420616	1.75897	1.3426	1.04833	1.56346	0	0	0.538699	0.4133	0.295347	0	0.224533	0
Fcsk	2.92159	2.95231	2.66349	2.70629	2.53765	2.68111	2.75112	2.64364	2.95124	2.4511	2.6421	2.73925	2.76476	2.7082	2.68046	2.46006	2.58303	2.55389
Shmt1	3.32429	3.36463	3.47745	3.43017	3.35754	3.38553	3.33879	3.36941	3.43739	3.35117	3.45577	3.43448	3.36133	3.41996	3.34925	3.40512	3.14437	3.13914
Ndst1	3.34527	3.34957	3.03661	3.07986	3.05224	3.42649	3.51149	3.35295	3.53209	2.91767	3.5599	3.29984	3.48788	3.3572	3.48595	3.23287	3.34015	3.21768
Ggact	2.63003	2.73572	2.92453	2.84006	2.69004	2.47605	2.4234	2.45351	2.62812	2.57565	2.54462	2.90096	2.73239	2.49737	2.64746	2.4059	2.57917	2.48486
Slc6a4	0.411956	0.368845	0	0.346939	0	0.259355	0.551938	0.602169	0.7502	0.932017	0.322633	0.295347	0.631139	0.529687	0.295347	0.239299	0.481586	0
Gm45371	0	0	0	0	0	0.259355	0.551938	0.30103	0.284431	0.317854	0	0	0.631139	0	0.593397	0	0	0.211121
Dgat2	2.56593	2.62848	2.6436	2.70209	2.62651	2.72269	2.56544	2.53422	2.40727	2.5325	2.39625	2.36898	2.41609	2.31254	2.37053	2.22309	2.2497	2.12231
Gm37070	0.411956	0.700098	0.344981	0.346939	0.493597	0.420616	0	0	0	0.499275	0.322633	0.469675	0.259833	0	0.593397	0.239299	0.224533	0
Gm10108	0	0	0	0	0	0.420616	0.358316	0.30103	0	0.317854	0.322633	0.295347	0	0.254064	0	0	0	0
Gm12867	0	0	0	0	0	0	0	0	0	0	0.322633	0	0	0.254064	0.295347	0	0	0
Gm15185	0	0	0	0	0	0	0	0	0	0	0.322633	0	0	0.254064	0.295347	0	0	0
Gm16000	0.411956	0	0	0	0	0	0.358316	0	0.284431	0	0.322633	0	0	0.254064	0.295347	0	0	0
Gm20618	0	0	0.344981	0.346939	0.313445	0	0	0	0	0	0.322633	0	0	0.254064	0.295347	0	0	0
Gm21430	0	0.368845	0	0	0	0	0	0.30103	0	0	0.322633	0	0	0.254064	0.295347	0	0	0
Gm23183	0	0	0	0	0	0	0	0	0	0	0.322633	0	0	0.254064	0.295347	0	0	0
Gm25848	0	0	0	0	0.313445	0	0	0	0	0	0.322633	0	0	0.254064	0.295347	0	0	0
Gm28100	0	0	0	0	0	0	0	0	0	0.317854	0.322633	0	0	0.254064	0.295347	0	0	0
Gm44408	0	0	0	0	0	0	0	0	0	0	0.322633	0	0	0.254064	0.295347	0	0	0
Gm44699	0	0.368845	0	0	0.313445	0.420616	0	0.30103	0	0	0.322633	0	0	0.254064	0.295347	0	0	0
Gm7985	0.411956	0	0.344981	0.852114	0.313445	0.259355	0.551938	0	0.284431	0	0.322633	0	0	0.254064	0.295347	0	0	0
Rps27-ps1	0	0.368845	0.344981	0.346939	0	0	0.358316	0	0	0	0.322633	0	0	0.254064	0.295347	0	0	0
Zfp985	0	0	0.344981	0.537315	0	0	0.358316	0	0.284431	0.317854	0.322633	0.295347	0	0.254064	0	0	0	0
Tshz1	2.68588	2.74418	2.46741	2.47088	2.45093	2.79836	2.89235	2.7052	2.83902	2.30921	2.89168	2.76834	2.95838	3.11646	3.02069	2.67348	2.83039	2.82643
Phf7	2.49731	2.28097	2.62527	2.61478	2.50155	2.40955	2.33778	2.28122	2.37291	2.47055	2.35175	2.56046	2.40643	2.13667	2.33094	2.19345	2.14758	2.20774
Tmem45a2	0	0.368845	0.534787	0.537315	0.313445	0.259355	0	0.477266	0	0.626956	0	0.68993	0.259833	0	0.295347	0	0.224533	0
Cage1	1.36457	1.1577	1.3811	0.770263	0.798651	0.999522	1.09823	0.845284	1.29012	1.14442	1.3829	1.49422	1.31513	0.988871	1.10332	0.958421	1.12015	1.16965
Rhbdd3	2.5983	2.5839	2.55199	2.59229	2.31219	2.35041	2.39966	2.25546	2.50036	2.40936	2.56203	2.68159	2.7156	2.42716	2.52883	2.518	2.39938	2.30948
Btn1a1	1.33381	1.29511	1.19195	1.15993	0.976075	1.09482	1.09823	1.3012	1.19874	0.725503	1.29535	1.06885	1.31513	0.254064	1.06863	1.10592	0.64197	0.731105
C1ql1	0.865045	0.368845	0	0.669224	0.866169	0.771073	0.358316	1.07936	0.7502	0.317854	1.11813	0.295347	0.421275	0.62128	0.469527	0.392697	0.224533	0.61616
Tgfbr3l	0.865045	1.3236	1.02959	1.12153	0.976075	0.537945	1.27756	0.845284	1.26902	0.499275	1.2704	1.43629	1.78389	1.13748	1.36916	1.13027	1.12015	1.42617
Rassf10	2.04207	2.07942	2.00207	1.88547	1.91069	2.22665	2.41491	2.02957	1.81183	2.06605	1.47219	1.29032	1.7073	1.65832	1.46598	0.733278	1.46888	1.83262
Rnf170	2.36549	2.44809	2.4016	2.31223	2.4493	2.22454	2.37454	2.29023	2.40411	2.30226	2.44183	2.38146	2.41745	2.36327	2.28956	2.06602	2.25136	2.29731
Grwd1	3.12695	3.09054	3.16266	3.17011	3.13238	3.25812	3.11979	3.1908	3.17037	3.23238	3.08051	3.13424	3.00158	3.11328	3.02311	3.03143	2.89074	2.76835
Zfp979	0.949926	0.802842	1.1183	0.980458	1.36584	1.19615	1.21442	1.04155	0.7502	1.30999	1.29535	1.13567	1.27923	1.44773	1.16533	1.17516	1.23676	0.861116
Gm49957	0.619511	0.802842	0.767379	0.346939	0	0.537945	0.869818	0.30103	0.454845	0	0	0.893262	0.538699	0.529687	0.768564	0.392697	0.371806	0.352761
Gm15536	1.73873	1.77717	2.02752	2.25711	1.89342	1.61322	1.35782	1.53167	1.6659	1.96196	1.51809	1.91827	1.68584	1.42238	1.48021	1.48296	1.35536	1.45573
1700007J10Rik	0.619511	0.700098	0.534787	0.346939	0	0.962464	0.787319	0.30103	0.577032	0	0.505828	0.835437	0.538699	0.4133	1.13542	0.595606	0.481586	0.459242
Klf10	3.28406	3.27585	3.34178	3.34358	3.29284	3.16083	3.36695	3.29686	3.31279	3.39463	2.97475	2.89128	3.00756	3.05711	2.98804	2.71108	2.90779	2.81199
Mfsd5	2.97424	2.94247	2.91949	3.08644	2.94928	3.02532	2.91392	2.95923	2.93053	3.00136	2.95076	2.85797	2.98126	2.93522	2.91017	2.85599	2.72242	2.6825
Terb1	1.08189	1.19634	1.22456	1.19521	1.22714	1.14845	1.4841	1.17626	1.32948	1.0714	1.18557	1.3694	1.19714	1.13748	1.19332	0.788593	1.07309	1.26804
Slc30a1	2.61362	2.81459	2.78272	2.82602	2.24447	2.43634	2.52416	2.51474	2.7252	2.36318	2.8004	2.78043	2.82888	2.60228	2.56484	2.66042	2.51319	2.45251
Gm4997	0.949926	0.700098	1.02959	1.25816	0.866169	1.19615	0.787319	0.778296	1.01081	0.983626	0.634175	0.98985	0.707229	0.529687	0.689753	0.669875	0.481586	0.459242
Scpep1	2.98858	3.02057	3.00027	3.03864	2.9939	2.9991	2.86207	2.9525	2.88692	2.93867	3.12936	3.15397	3.01243	3.13177	3.05962	2.84836	2.93765	2.98674
Gas7	2.41047	2.67997	2.01752	2.28829	2.16106	2.58645	2.56846	2.29686	2.44491	2.01936	2.75489	2.19019	2.58934	2.75798	2.66243	2.25971	2.69363	2.30004
Gm21860	0	0	0.344981	0.346939	0.313445	0.537945	0.551938	0	0	0	0.322633	0.295347	0.707229	0.62128	0.469527	0	0	0.930236
Robo3	0.619511	0.565376	0	0	0.313445	0.259355	0.551938	0	0.454845	0	0	0.295347	0.259833	0.4133	0.295347	0.239299	0	0
Atl1	1.18298	1.3236	1.30984	1.22784	1.48609	1.37803	1.27756	1.41516	1.41464	1.30999	1.63235	1.61224	1.70026	1.61863	1.78104	1.55975	1.60496	1.32309
Gm6249	0.619511	0.565376	0.344981	0.980458	0	0	0	0	0	0	0	0.68993	0.259833	0.254064	0.689753	0.392697	0.224533	0
Ptprs	3.49803	3.65244	3.30423	3.39613	3.21956	3.39834	3.58743	3.42327	3.55305	3.25248	3.73002	3.4584	3.58456	3.5399	3.59302	3.44033	3.40643	3.37802
Gm6637	0	0	0	0	0.493597	0	0	0	0	0.317854	0.733117	0	0	0.529687	0	0.239299	0	0
Commd2	2.98218	2.91861	3.4566	3.40916	3.3172	2.95458	2.80054	3.02221	2.92244	3.40581	2.74639	3.207	2.85647	2.85534	2.83544	2.72029	2.70421	2.75755
Gm22105	0	0	0	0	0	0	0	0	0.284431	0	0	0.469675	0.538699	0.254064	0	0.239299	0	0
Gfra2	0.759441	0.955543	0	0.537315	0.718668	1.21817	1.24714	0.845284	0.577032	1.10944	0.813714	0.68993	1.0958	0.62128	0.89304	1.02354	0.926702	0
Rps20	4.49535	4.43277	4.72815	4.65925	4.58543	4.32995	4.20399	4.2698	4.17612	4.60052	4.28946	4.57094	4.34077	4.23849	4.21605	4.1781	4.17782	4.11961
Sqor	3.20385	3.10033	3.33355	3.34262	3.4388	3.26202	3.10167	3.25353	3.22941	3.26335	2.70405	3.06936	3.12133	3.12145	3.16195	2.46006	3.05163	3.07729
Lrrn2	1.18298	1.3236	1.30984	1.38444	1.75646	2.07434	1.91257	1.73258	1.69117	1.35363	2.00092	1.73711	1.94767	1.84624	1.77399	1.52306	2.03331	1.50942
Ccdc8	1.26491	1.23183	0.849174	1.0794	1.66742	1.77098	1.71834	1.50534	1.38256	1.33236	1.88058	0.893262	1.53889	1.91018	1.60154	1.73772	1.3286	1.11059
Gm32633	0.759441	0.368845	0.767379	0.852114	0.924589	0.630326	0.358316	0.477266	1.08286	1.14442	0.813714	0.893262	0.878119	0.988871	0.768564	0.505828	0.85083	0.731105
Rpl27a-ps4	0.411956	0.88587	0.849174	1.03274	1.06375	0.877199	0.358316	0.602169	0.577032	0.499275	0.634175	0.469675	0.538699	0.254064	0.469527	0	0.224533	0.677424
Arpc5	3.53061	3.55205	3.80579	3.71973	3.81913	3.53537	3.48113	3.48478	3.49567	3.7724	3.51404	3.72055	3.43361	3.4981	3.54247	3.36225	3.33406	3.41123
Riox1	2.99766	2.99899	3.0495	2.96867	2.8486	2.97497	2.89802	2.9177	3.03925	2.9623	2.99313	2.9883	2.95524	2.92508	2.86354	2.92456	2.71681	2.67624
Dtwd1	2.53095	2.60891	2.71821	2.68268	2.6559	2.48775	2.39743	2.38401	2.4605	2.66021	2.42417	2.60888	2.37459	2.28297	2.26499	2.33966	2.17985	2.13644
Gm45206	0	0	0	0	0	0	0.358316	0.30103	0	0	0.322633	0.469675	0.421275	0	0	0	0	0.211121
Gm807	0	0.565376	1.1183	1.12153	0.924589	0.877199	0.787319	0.602169	0.577032	0.725503	0.992067	0.295347	0.421275	0.254064	0.835247	0.392697	0.224533	0.544688
Sfta2	0	0	0	0.537315	0	0	0	0	0	0	0.322633	0	0.538699	0	0	0	0	0
Gm48949	0	0.368845	0.344981	0	0	0.259355	0	0	0.454845	0	0.634175	0.593618	0.631139	0.4133	0.689753	0	0.481586	0.778947
Ctf1	2.25857	2.20466	2.31646	2.27156	2.20044	2.29473	2.21435	2.24074	2.41196	2.31378	2.26219	2.09261	2.18105	2.19331	2.36326	1.79252	2.11724	2.22912
Gm38021	0	0.565376	0	0	0	0	0.358316	0.30103	0	0	0.322633	0.469675	0.707229	0.4133	0.295347	0.239299	0.56914	0
Cyp2b10	1.69939	0.88587	1.61313	1.69824	1.27846	1.31412	1.306	1.07936	1.57988	1.7727	1.15314	1.58008	1.96343	1.22799	1.52029	0.239299	2.00808	1.70312
Gm27457	0	0	0.344981	0	0	0.259355	0.685383	0.477266	0	0	0.634175	0	0.538699	0.4133	0	0	0.224533	0.211121
Gm16090	0	0	0	0	0	0.259355	0.358316	0.602169	0.577032	0.317854	0.634175	0.295347	0.259833	0.254064	1.13542	0.595606	0.224533	0.211121
Gm38300	1.33381	1.4638	1.02959	1.25816	0.924589	1.21817	0.869818	0.699144	1.3479	0.873437	1.31894	1.52054	1.5782	1.26705	1.21961	1.27054	1.02032	1.33584
Bbox1	0.411956	0	0.977358	0	0.718668	0.259355	0	0.30103	0	0.932017	0.322633	0.295347	0.631139	0.4133	0	0	0.481586	0
Rnu12	0.411956	0	0.344981	0.346939	0	0	0	0	0	0	0.322633	0.593618	0	0	0.295347	0	0	0.211121
Gm48432	0	0	0.849174	0.537315	0.798651	0.259355	0	0	0	0.805773	0.322633	0.295347	0	0	0.593397	0	0	0.211121
Plscr3	3.06177	2.99489	2.85315	2.89072	2.87266	3.01068	3.10123	2.95876	3.02393	2.90909	3.06841	2.84907	2.99117	3.07346	3.0404	2.82031	2.86863	2.80947
Adam5	1.33381	0	0	0	0.313445	0.420616	0.551938	0.778296	0	0.499275	0.505828	0.68993	0	0.4133	0	0.239299	0	0.211121
Entpd6	3.06117	3.01331	3.11037	3.10351	3.01393	3.01585	2.8866	2.96586	3.0551	2.9294	3.05046	2.98437	2.99659	2.73507	2.89589	2.94351	2.69124	2.64781
Pitx2	0.619511	0	0.534787	1.0794	0.798651	0.706376	0.869818	0.30103	0.454845	1.02975	0	0.295347	0.707229	0.254064	0	0.239299	0	0
Gm10240	0.759441	0.802842	0.666424	1.22784	0.866169	0.827369	0.685383	1.00017	0.7502	0.805773	0.322633	1.10353	0.707229	0.529687	0.593397	0.392697	0.224533	0.821972
9830144P21Rik	0	0	0	0	0	0.827369	0	0	0.454845	0.317854	0.505828	0.469675	0	0.529687	1.10332	0.505828	0	0.544688
Tcea2	2.35651	2.39532	2.55641	2.49362	2.33826	2.11703	2.37454	2.15553	2.4591	2.2088	2.56334	2.71055	2.64754	2.30405	2.43721	2.4207	2.31843	2.34408
Pappa	1.62466	1.67964	1.02959	0.980458	1.13663	1.27825	1.6735	1.43156	1.48581	1.02975	1.82699	1.21985	1.5782	1.78843	1.53287	0.958421	1.28511	2.01058
Malt1	2.80524	2.85454	2.82255	2.69572	2.65994	2.71796	2.83034	2.6895	2.8628	2.56174	2.73509	2.74841	2.65939	2.60998	2.77665	2.46883	2.54282	2.5924
A530032D15Rik	0.619511	0	0.849174	1.03274	1.13663	0	0.358316	0.954435	0.577032	1.10944	0.634175	0.835437	0.631139	0.91153	0.593397	0.733278	0.371806	0.544688
Ankrd42	1.64067	1.26463	1.28323	1.62919	1.43856	1.55796	1.6965	1.74837	1.48581	1.62317	1.7042	1.46621	1.65546	1.58405	1.61199	1.10592	1.65977	1.53396
Dusp18	2.2392	2.39765	2.12854	2.18367	2.40643	2.6106	2.71079	2.55286	2.49653	2.23954	2.63661	2.19562	2.38498	2.62661	2.67869	2.26667	2.49476	2.23865
Gm13192	0.759441	0.700098	0.917978	0.980458	0.798651	0.877199	0.358316	0.903253	0.67219	0.932017	0.813714	0.469675	0.421275	0.529687	0.593397	0.505828	0	0.677424
Klf3	3.04413	3.12932	2.91949	2.93051	2.9149	3.00721	3.17488	3.10842	3.12311	2.77401	2.94427	2.78392	2.86868	2.94591	2.93591	2.65409	2.76282	2.75708
Gm45242	0.949926	0.700098	0	0.537315	0.313445	0.537945	0	0.30103	0.454845	0.499275	0.634175	0.593618	0.828273	0	0.593397	0.392697	0.224533	0.459242
Sec24d	2.45845	2.62159	2.19052	2.32498	2.43435	2.45041	2.59045	2.41012	2.28237	2.36318	2.72257	2.53406	2.52426	2.75129	2.58619	2.52947	2.32124	2.50742
Gm37694	0	0	0	0	0.718668	0	0.551938	0.30103	0	0	0.505828	0	0.259833	0.4133	0.295347	0	0.371806	0
Sectm1a	1.36457	1.26463	1.25489	1.12153	0.718668	0.630326	0.93912	1.25547	1.14467	1.57608	1.57262	1.31148	1.06629	1.42238	1.03092	1.74352	0.807264	0.778947
Tmem220	1.08189	0.368845	0.977358	0.92101	0.798651	1.09482	0.787319	0.778296	1.04833	1.14442	1.21572	0.68993	1.36393	1.38131	1.31125	1.02354	0.890421	1.15085
Gm4335	1.08189	0.802842	0.767379	0.537315	0.493597	0.771073	0.551938	0.602169	0.454845	0	0.634175	0.893262	0.707229	0.254064	0.768564	0.392697	0.371806	0.677424
Gm49376	1.18298	1.1577	1.33492	1.28652	0.924589	1.14845	1.05138	0.903253	1.44451	0.932017	1.34134	1.50759	1.5782	1.13748	1.29008	1.27054	1.04751	1.28246
Gm11192	0	0.368845	0	0	0	0.259355	0	0	0.284431	0	0.322633	0	0	0.4133	0.469527	0	0	0.211121
2610528A11Rik	2.53297	1.8486	2.22323	2.24821	2.05367	1.97385	2.12817	1.92961	1.99187	2.61716	0.813714	1.13567	0.707229	1.02296	1.38687	0.788593	0.960185	0.778947
Gm11401	0.411956	0	0	0	0	0	0	0	0	0	0	0.593618	0.259833	0	0	0	0	0
Gm23105	0	0	0	0.346939	0.313445	0.259355	0.358316	0	0	0.317854	0	0.593618	0.259833	0	0	0	0	0
Gm44808	0	0	0	0	0	0	0	0	0.284431	0	0	0.593618	0.259833	0	0	0	0	0
Gm50060	0	0	0	0	0	0	0	0	0	0	0	0.593618	0.259833	0	0	0	0	0
Mir1957a	0	0	0	0	0	0.259355	0	0	0	0.317854	0.634175	0	0	0	0.593397	0	0.224533	0
Gm28777	0	0	0	0	0	0	0	0	0	0.317854	0	0	0.259833	0	0.593397	0	0	0
Gm5530	0.411956	0	0	0.537315	0	0	0	0.30103	0.284431	0.317854	0	0	0.259833	0	0.593397	0	0	0
Nkx2-3	0	0	0	0	0	0.420616	0	0	0	0	0.813714	0	0	0.4133	0	0	0.224533	0
Dstyk	2.69981	2.76563	2.43575	2.36343	2.49277	2.59465	2.84251	2.6505	2.63933	2.46737	2.7943	2.54142	2.74281	2.68458	2.6465	2.33378	2.58226	2.61805
Mavs	2.93616	2.94643	2.64836	2.64588	2.60308	2.80951	2.79164	2.85571	3.02884	2.61376	3.01448	2.77902	2.87441	2.92385	2.93982	2.72991	2.7951	2.6825
Gm22295	0	0	0	0	0	0	0	0	0.284431	0	0.322633	0	0	0.529687	0	0	0	0
Efcab9	0.411956	0.368845	0.534787	0.346939	0.620552	0.420616	0.787319	0.778296	0.284431	0.626956	0.322633	0	0.421275	1.02296	0.469527	0	0.371806	0.459242
Rrp1b	3.31408	3.43894	3.10003	3.16939	2.9335	3.20016	3.32241	3.18232	3.4051	2.94775	3.44714	3.32798	3.31994	3.17609	3.3199	3.31653	3.0831	3.04443
Ncstn	3.42859	3.37919	3.27447	3.27514	3.22534	3.3115	3.31303	3.33303	3.37887	3.19065	3.37474	3.31792	3.31892	3.29323	3.2765	3.11737	3.15643	3.16445
Gm47496	0	0	0	0	0	0	0	0	0	0.317854	0	0.98985	0.259833	0	0	0.239299	0	0
Rpsa-ps10	2.00971	2.02811	2.4638	2.44307	2.26242	2.08323	1.9578	1.97792	1.80559	2.35083	1.90509	2.11591	2.08719	1.75331	1.94284	1.74924	1.78233	1.84055
1110013H19Rik	0.865045	1.0683	0.767379	0.669224	0	0.420616	0.685383	0.477266	0.816308	0.932017	0.733117	0.68993	1.1494	0.254064	0.89304	0.733278	0.371806	0.61616
Gm26739	0.411956	0.368845	0.344981	0	0	0	0	0	0.284431	0	0.322633	0.768786	1.21917	0	0.768564	0.239299	0.481586	0.61616
Hamp2	0.619511	0	0.344981	0	0.313445	0.420616	0	0	0	0.805773	0	0.593618	0	0.91153	0	0.392697	0	0
4933406B15Rik	0	0.368845	0	0	0.620552	0	0	0	0	0	0	0.295347	0.259833	0	0.295347	0	0	0
Gm13293	0.619511	0.565376	0.534787	0	0	0.259355	0	0	0.924383	0.317854	0	0.295347	0.259833	0	0.295347	0	0	0
Gm15691	0	0	0	0	0	0	0	0	0	0	0	0.295347	0.259833	0	0.295347	0	0	0
Gm37733	0	0.368845	0.344981	0	0	0.259355	0.358316	0	0	0	0	0.295347	0.259833	0	0.295347	0	0	0
Gm38033	0	0	0	0	0	0	0	0	0.284431	0	0	0.295347	0.259833	0	0.295347	0	0	0
Gm42882	0	0.565376	0.534787	0	0	0.259355	0	0	0	0.317854	0	0.295347	0.259833	0	0.295347	0	0	0
Gm42907	0	0	0	0	0	0	0.685383	0	0	0	0	0.295347	0.259833	0	0.295347	0	0	0
Gm48853	0	0	0	0	0	0	0	0	0	0	0	0.295347	0.259833	0	0.295347	0	0	0
Gm49484	0	0	0	0	0	0	0	0	0	0	0	0.295347	0.259833	0	0.295347	0	0	0
Gm49746	0	0	0	0	0	0.420616	0	0	0	0	0	0.295347	0.259833	0	0.295347	0	0	0
Lrrc10	0	0.368845	0.344981	0.346939	0	0	0	0	0	0	0	0.295347	0.259833	0	0.295347	0	0	0
Prr33	1.26491	0	0.767379	0.980458	0.493597	1.61322	0.358316	0.778296	0	1.63418	0	0.295347	0.259833	0	0.295347	0	0	0
Slurp2	0.411956	0	0	0	0.313445	0	0	0	0	0	0	0.295347	0.259833	0	0.295347	0	0	0
Stpg4	0.411956	0	0.344981	0	0	0	0	0	0	0	0	0.295347	0.259833	0	0.295347	0	0	0
Tmem132b	0.759441	0.368845	0	0	0	0.630326	0	0	0	0.805773	0.322633	0.593618	0.707229	0	0	0.239299	0.224533	0
Maip1	2.87926	2.81548	3.08858	3.06731	2.84664	2.70486	2.52583	2.64953	2.62241	2.96637	2.69737	3.01445	2.77023	2.58106	2.61688	2.5768	2.54198	2.57898
Txndc5	3.74054	3.67167	3.73633	3.75051	3.71051	3.70702	3.63213	3.65447	3.73071	3.64938	3.67274	3.70414	3.59126	3.62585	3.5632	3.47097	3.48368	3.42952
Kctd10	3.34806	3.38497	3.13653	3.11751	3.1252	3.25968	3.26498	3.28281	3.28556	3.07938	3.35659	3.40752	3.24219	3.31916	3.34679	3.25966	3.12298	3.11079
Gm7589	0.619511	0.368845	0.977358	1.12153	1.0221	0.771073	0	0.778296	0.454845	0.932017	0.322633	0.98985	0.631139	0.254064	0.593397	0.595606	0.56914	0
Scarf1	1.80813	1.66732	1.51243	1.68747	1.73161	1.86279	1.93899	1.83904	1.59032	1.85198	1.71356	1.78824	1.778	2.01861	1.77399	1.8592	1.71415	1.36023
Cdkn1c	2.62354	2.54593	2.8006	2.97434	2.42581	2.49576	2.51405	2.48449	2.83551	1.95682	2.42055	2.31715	2.65783	2.8446	2.54359	1.95402	2.56016	2.64659
Mir6236	4.0429	3.83675	3.80372	3.96819	3.68337	3.78686	3.72706	3.74048	3.66408	3.90443	3.86897	3.86787	3.86393	3.47893	3.73836	3.60771	3.58492	3.58881
Gm10382	1.08189	0	1.0762	0.980458	0.493597	0.630326	0.787319	0.602169	1.11484	0.499275	0.634175	0.98985	1.00048	0	1.19332	0.392697	0.371806	1.01682
Pnrc1	3.23494	3.14789	3.04334	3.18145	2.94093	3.02196	3.14042	2.99758	3.16573	2.87109	3.03483	2.95252	2.95563	3.00643	3.05555	2.67752	2.90597	2.91027
Lpgat1	3.03788	3.1573	2.93322	2.91529	2.80407	2.91197	3.16011	3.04158	3.3057	2.73008	3.25925	3.11874	3.1351	3.19125	3.25799	3.16814	2.98427	2.91592
Gm48017	0	0	0.344981	0	0	0	0	0	0	0	0.505828	0.295347	0.421275	0	0	0	0.224533	0
Slc4a2	2.92159	2.94971	2.78185	2.86829	2.94721	3.17148	3.20715	3.12956	2.97401	2.85373	3.04445	2.71302	2.83776	3.11751	3.05331	2.77879	2.82161	2.75036
Scamp3	3.08891	3.06077	2.96233	2.97378	3.02708	3.15041	3.0711	3.18204	3.04833	3.12666	3.07004	3.03717	3.03302	3.1421	3.00551	3.01816	2.86503	2.7807
Adcy6	2.85404	2.98838	2.59153	2.73066	2.54688	2.74941	2.96869	2.84715	3.04326	2.62833	3.17455	3.01852	3.24907	3.12353	3.16253	2.95108	3.06677	2.91027
Gm15745	0.411956	0	0	0.346939	0.313445	0.420616	0	0	0	0.499275	0	0.593618	0	0.254064	0	0	0	0
Zfp988	0	0.368845	0	0	0	0	0	0	0	0	0	0.593618	0	0.254064	0	0	0	0
Gm50039	1.0209	1.26463	0	0	1.45498	1.62178	1.5357	1.25547	0.577032	0.499275	0	0	0	0.254064	0.593397	0	0	0
Igkv5-37	0	0	0	0	0	0.259355	0	0	0	0	0	0	0	0.254064	0.593397	0	0	0
Zcchc10	2.71065	2.81725	2.88656	2.91722	2.82793	2.70973	2.63394	2.69742	2.77987	3.01334	2.62541	2.75366	2.54095	2.65427	2.59164	2.69139	2.34712	2.35262
Kcnq1ot1	1.36457	1.6142	1.55848	1.56186	1.63671	1.54803	1.86208	1.55648	1.75213	1.47894	2.2004	1.84014	2.06937	1.86076	2.14084	1.90125	1.80132	1.85597
Notch3	3.21614	3.30241	2.88656	2.88798	2.7711	3.02832	3.33956	3.12697	3.14119	2.77793	3.1694	2.80564	3.10822	3.07954	3.04194	2.9874	2.9611	2.66638
Gm10651	0.759441	0.368845	0.534787	0.669224	0	0.420616	0.358316	0.778296	0.454845	0.317854	0.505828	0.295347	0.771955	0.69688	0.295347	0.595606	0.224533	0.211121
Gm13883	0	0	0	0	0	0.259355	0	0	0	0	0.505828	0.295347	0.631139	0.254064	0.989628	0	0.481586	0.61616
Lypd6b	2.52893	2.33791	2.73404	2.73752	2.561	2.16327	2.0562	2.33263	2.46603	2.42018	2.20936	2.2536	2.22133	2.01529	2.09577	2.13905	1.76751	2.06303
Ranbp10	2.84628	2.90073	2.61771	2.64226	2.69563	2.86569	2.95223	2.90545	2.92769	2.72305	2.98129	2.74614	2.90601	3.0467	2.9721	2.75194	2.82734	2.70453
Kng1	0.411956	0.368845	1.33492	1.12153	0.798651	0.877199	0.551938	0.477266	0.284431	0.499275	0.733117	0	0.538699	0.254064	0.689753	0.239299	0.371806	0.211121
Gm11942	1.26491	1.23183	1.30984	1.44567	1.3852	1.25912	1.14051	1.04155	0.67219	1.28643	0.992067	1.10353	0.922829	0.69688	1.03092	0.837652	0.64197	0.861116
Gm3839	1.13539	0.955543	0.344981	0.669224	0.798651	0.771073	0.358316	0	0.284431	0.626956	0.813714	0.835437	0.771955	0.529687	0.593397	0.505828	0.56914	0.544688
4930542D17Rik	0	0	0.534787	0	0.313445	0	0	0	0	0	0	0.295347	0	0.254064	0.295347	0	0	0
Mir3079	0	0.368845	0	0	0	0	0	0	0.284431	0	0	0.295347	0	0.254064	0.295347	0	0	0
Cept1	2.80846	2.8329	3.00079	2.94461	2.97387	2.82993	2.79789	2.86292	2.74733	3.10033	2.82401	2.93223	2.73107	2.84657	2.84822	2.67551	2.63847	2.68867
Fbxl12	2.48399	2.40913	2.57221	2.48152	2.38802	2.25121	2.34789	2.33865	2.32432	2.37716	2.46705	2.65245	2.44894	2.21067	2.4479	2.26667	2.26435	2.29868
Isg20l2	3.36765	3.37675	3.36739	3.3443	3.3172	3.32025	3.32584	3.33324	3.15208	3.32516	3.33897	3.41295	3.23563	3.28093	3.29597	3.25151	3.07846	3.10228
Cnppd1	3.24444	3.18282	3.00758	3.03227	2.87019	3.00755	2.98282	2.90653	3.10833	2.92774	3.14984	3.13579	3.1609	3.04108	3.04993	2.95852	2.97409	2.88373
Gm29666	1.36457	1.70328	1.40248	1.28652	1.36584	1.06532	1.55162	1.11411	1.59032	1.14442	1.81249	1.46621	1.5875	1.57496	1.50733	1.50346	1.28511	1.47438
Dad1	3.37059	3.23318	3.37234	3.3942	3.3543	3.4149	3.18153	3.22082	3.22989	3.39557	3.28409	3.32418	3.16164	3.20825	3.14502	3.08237	3.0373	3.0481
Rnf219	2.75872	2.80011	2.7766	2.79565	2.76006	2.9227	2.8902	2.87118	2.91174	2.71046	2.85316	2.83445	2.81982	2.77858	2.82163	2.78617	2.61699	2.55541
Gm38393	0	0.368845	0.344981	1.22784	0	0	1.09823	0	1.39889	0.626956	0.940317	0.593618	0.259833	0.62128	1.03092	1.08016	0.481586	0
Gm45733	0.411956	0.700098	0.534787	0.537315	0	0.259355	0	0	0.454845	0	0.322633	0.593618	0.421275	0.4133	0	0	0	0.544688
Gm15537	0	0.368845	0.666424	0.852114	0.620552	0	0	0.699144	0.284431	0.317854	0.322633	0	0.259833	0.254064	0.593397	0	0	0.352761
Gm31805	0	0.368845	0.767379	0	0.620552	0	0	0	0.454845	0	0.505828	0.593618	0.878119	0	0.295347	0.505828	0	0.352761
Dcaf8	3.41506	3.41436	3.39963	3.3862	3.33327	3.36397	3.41061	3.26947	3.40161	3.23756	3.39622	3.39933	3.43348	3.31417	3.34277	3.16814	3.21416	3.24436
Myh7	0	0	1.02959	1.59006	0.313445	0.537945	0.93912	1.36192	0	0	0	0.295347	0	0	1.16533	0	0.371806	0
Aoc2	2.35952	2.49141	2.24774	2.22983	1.9327	1.87715	2.16012	2.1273	2.28654	1.99636	2.4955	2.58972	2.62788	2.21067	2.33094	2.42671	2.23626	2.18525
Gm19253	0.411956	0.700098	0	0	0	0.259355	0	0	0	0	0.505828	0.593618	0.538699	0.62128	0.295347	0	0.56914	0.459242
Gm12254	1.87716	1.71464	1.99145	1.94962	1.82347	1.66223	1.40411	1.53167	1.44451	1.88981	1.4023	1.8581	1.50688	1.28533	1.65148	1.38961	1.36814	1.36023
Dcstamp	0	0.565376	0	0.346939	0.493597	0	0.358316	0.30103	0.284431	0.317854	0.322633	0	0	0.62128	0.295347	0.239299	0	0
Myoz2	1.62466	0	1.745	1.53171	1.22714	1.31412	1.05138	1.07936	0	1.93014	0	0.295347	0	0.254064	0.689753	0.239299	0	0
Neo1	3.0466	3.14499	2.90003	2.92926	2.87878	2.98939	3.11979	3.09431	3.18083	2.8404	3.1681	3.11421	3.16335	3.10332	3.07305	2.87979	2.9556	3.03374
Cacna1c	1.67102	1.72571	1.19195	1.0794	1.10171	1.70627	1.79613	1.59125	1.44451	1.14442	2.01962	1.75977	2.02132	2.17524	2.22153	1.93218	1.86595	1.81632
C430042M11Rik	1.22588	1.4219	1.63809	1.67642	1.83031	1.56767	1.55162	1.68143	1.63908	1.95161	1.47219	1.38712	1.53889	1.71512	1.57983	1.02354	1.60496	1.4834
Gm15894	0	0	0	0	0	0	0	0.30103	0	0	0.634175	0.469675	0.538699	0	0	0	0.481586	0
Zfp951	2.05437	2.07455	2.46741	2.52007	2.48231	2.05289	2.07534	2.16751	2.33745	2.49819	2.17556	2.25595	2.10151	1.9806	2.01796	1.73184	2.02506	2.05829
Cry2	2.67729	2.54428	2.49015	2.55101	1.9433	2.28008	2.31412	2.24323	2.65472	2.05792	2.56334	2.65899	2.78155	2.30747	2.51742	2.37337	2.35628	2.46388
Gm44891	0.411956	0	0	0.346939	0	0	0	0	0	0	0	0.295347	0.538699	0	0.593397	0	0	0.352761
Tmem179	0	0.955543	0	0.852114	0	0	0	0	0.454845	0.499275	1.21572	0.469675	1.44765	0	0.469527	0.669875	0.371806	0.61616
Gm9276	0.411956	0	0.344981	0.669224	0	0.706376	0.358316	0	0.7502	0.499275	0	0.469675	0.259833	0.4133	0.469527	0.239299	0.224533	0
Dnmbp	3.12747	3.1669	2.62776	2.70209	2.51157	2.84742	2.97875	2.96398	3.17281	2.53932	3.16352	2.96047	3.09298	3.02962	3.10442	2.77613	2.90304	3.02817
4833403J16Rik	0.619511	0.700098	0.534787	0.669224	0.620552	0.420616	1.21442	0.845284	0.577032	0.932017	0.813714	0.68993	1.21917	0.761251	0.689753	0.837652	0.704322	0.459242
Zmpste24	3.0238	3.11662	3.25353	3.22342	3.23267	3.16058	3.17895	3.2182	3.14437	3.2613	3.24068	3.09594	3.05047	3.12715	3.08085	2.98509	2.939	2.92989
Eif2b3	3.21278	3.13659	3.25294	3.28599	3.00585	3.05695	2.91865	2.94909	3.14263	3.12209	3.0286	3.30175	2.99335	2.83763	2.95321	2.94169	2.80627	2.81782
Etv5	1.96739	1.8486	1.67301	1.96716	1.43856	1.78285	1.94535	1.76362	1.7863	1.65541	2.61276	1.88649	1.83878	2.12904	2.21125	1.76598	2.01382	2.12436
Gm11816	0.411956	0	0	0.346939	0	0.259355	0	0.602169	0	0	0.322633	0	0.421275	0.866996	0	0.239299	0.224533	0
Abraxas1	2.68017	2.77353	3.02134	2.9236	2.86269	2.48775	2.48223	2.59348	2.72445	2.65402	2.69544	2.80165	2.59026	2.36476	2.51742	2.50523	2.35628	2.41756
Gm44878	0.411956	0.565376	0.666424	0.669224	0.620552	0.420616	0.358316	0.30103	0.577032	0.932017	1.11813	0.944236	0.631139	0.761251	0.943989	0.788593	0.56914	0.778947
Gm47639	0.411956	0.88587	0	0.669224	0.976075	0.706376	0	0.602169	0.873669	0.499275	0.505828	0.593618	0.631139	0.62128	1.24438	0.733278	0.56914	0.352761
Mink1	3.10808	3.256	2.89065	2.80822	2.87939	2.99589	3.21468	3.01889	3.09174	2.74382	3.16549	3.09763	3.20188	3.08155	3.14411	3.07759	2.92069	2.91361
Mir6960	0	0	0	0	0	0	0	0	0	0	0.634175	0	0.259833	0	0.295347	0	0	0.211121
Gm6222	0	0	0	0.346939	0	0	0.551938	0	0.284431	0.317854	0.505828	0.295347	0.259833	0.254064	0.295347	0.239299	0.224533	0
Wdr27	1.44556	1.3236	1.61313	1.70875	1.42149	1.21817	1.33268	1.3426	1.42983	1.64493	1.42085	1.62245	1.39366	1.16194	1.06863	1.02354	1.26958	1.20499
Malsu1	2.87378	2.74835	3.22812	3.13615	2.94146	2.70765	2.55159	2.69916	2.767	3.03158	2.57112	3.01445	2.72105	2.56254	2.6465	2.56042	2.47058	2.57611
Arhgap1	3.22646	3.2459	2.93199	2.98984	2.95543	3.15266	3.25519	3.21794	3.25517	2.94616	3.22471	3.13702	3.20434	3.2046	3.23002	2.95852	3.05449	3.08541
Gm14519	0	0	0.666424	0.346939	0	0.259355	0.551938	0	0.284431	0.317854	0.322633	0	0.259833	0.254064	0	0	0	0
Gm16045	0	0	0	0	0	0	0.358316	0	0	0	0.322633	0	0.259833	0.254064	0	0	0	0
Gm17794	0.759441	0.368845	0	0	0.313445	0.420616	0	0.477266	0.284431	0.317854	0.322633	0	0.259833	0.254064	0	0	0	0
Gm19744	0	0	0	0	0	0.259355	0	0	0	0.317854	0.322633	0	0.259833	0.254064	0	0	0	0
Gm30373	0	0	0	0	0	0.259355	0	0	0	0	0.322633	0	0.259833	0.254064	0	0	0	0
Gm36930	0	0	0	0	0	0	0	0	0	0	0.322633	0	0.259833	0.254064	0	0	0	0
Gm44552	0	0	0	0	0	0	0	0	0	0	0.322633	0	0.259833	0.254064	0	0	0	0
Gm44768	0.411956	0	0	0	0	0	0.358316	0	0	0.317854	0.322633	0	0.259833	0.254064	0	0	0	0
Gm49860	0	0	0	0	0	0	0.551938	0	0	0	0.322633	0	0.259833	0.254064	0	0	0	0
Hoxc13	0	0	0	0.346939	0	0	0.551938	0	0.284431	0	0.322633	0	0.259833	0.254064	0	0	0	0
Gm32834	0.619511	0.368845	0	0.537315	0	0	0	0.30103	0	0	0.505828	0.469675	0.259833	0	0	0.239299	0	0
Gpatch4	2.98646	2.98237	2.85975	2.92106	2.73542	3.00581	2.95098	3.00964	2.73641	2.88168	2.98725	3.06281	2.98274	2.99225	2.95556	2.90474	2.83428	2.74746
A830035A12Rik	0.411956	0	0.344981	0.537315	0.866169	0.630326	0	0	0.454845	0.499275	0.505828	0	0.259833	0	0.469527	0.239299	0	0
Gm43343	0.411956	0	0	0	0	0.259355	0	0	0	0	0.505828	0	0.259833	0	0.469527	0.239299	0	0
Gm2810	0.619511	0.565376	0.534787	0	0	0.420616	0.358316	0	0.284431	0	0	0.593618	0.259833	0.4133	0.295347	0	0.224533	0.211121
Dnmt3c	0	0.368845	0	0	0	0	0.358316	0	0	0.499275	0	0.835437	0	0	0	0	0	0
Igkv4-70	0	0	0	0	0	0.420616	0	0	0	0	0	0.835437	0	0	0	0	0	0
Ubash3b	1.33381	1.59985	1.66168	1.73884	1.73161	1.83255	1.82205	1.74837	1.56916	1.60026	2.00567	1.63244	1.63121	1.96216	1.72108	1.7137	1.76246	1.39445
Gm14798	0	0.368845	0	0	0.313445	0	0	0	0.284431	0	0.505828	0	0.259833	0.254064	0.469527	0.392697	0	0
Gm17330	0	0.368845	0.344981	0	0	0	0	0	0	0	0	0	0.421275	0.4133	0	0	0	0
Magee2	0	0	0	0	0	0	0	0	0	0	0	0	0.421275	0.4133	0	0	0	0
Gm42696	0	0	0	0	0	0.259355	0.358316	0	0	0.317854	0	0.295347	0.421275	0	0.469527	0	0	0.211121
Gm12296	0	0	0	0	0	0	0	0	0	0	0	0	0.538699	0	0.295347	0	0	0
Gm15423	0.619511	0	0	0	0	0	0	0	0	0	0	0.295347	0.538699	0	0	0	0	0
Gm25930	0.411956	0	0	0	0	0.259355	0	0.30103	0	0	0	0	0.538699	0	0.295347	0	0	0
Gm37914	0	0.368845	0	0	0.620552	0	0.551938	0	0	0	0	0	0.538699	0	0.295347	0	0	0
Gm5767	0.619511	0.368845	0	0	0	0	0	0	0	0	0	0.295347	0.538699	0	0	0	0	0
Tmem235	0	0	0	0	0	0	0.358316	0	0	0	0	0.295347	0.538699	0	0	0	0	0
Rpsa-ps11	1.67102	1.35034	1.72563	1.84945	1.68674	1.51679	1.38158	1.3426	1.38256	1.50897	1.11813	1.63244	1.29754	1.11153	1.38687	1.17516	1.04751	1.20499
Gm14820	0	0.368845	0.344981	0.537315	0.313445	0.259355	0.358316	0	0.67219	0	0.634175	0.295347	0.259833	0.62128	0.89304	0.505828	0	0.61616
Ppt1	2.85596	2.86179	3.21354	3.04058	3.2226	3.11973	3.04025	3.0772	2.89824	3.15805	3.01123	2.95158	2.91992	3.01818	2.85536	2.73347	2.84027	2.78024
Gm30270	0.619511	0	0.666424	0.537315	0.866169	0.537945	0	0	0.454845	0	0.322633	0.469675	0.707229	0	0.295347	0	0.224533	0.352761
Arhgap18	2.36549	2.36881	2.4453	2.50373	2.34868	2.25121	2.28334	2.2697	2.54725	2.28559	2.75741	2.65713	2.58751	2.69655	2.75415	2.37201	2.68277	2.51745
Abat	1.46951	1.39934	1.15667	1.40582	0.976075	1.45914	1.306	1.41516	1.22344	0.626956	2.36019	1.63244	2.10431	1.78277	1.80819	1.75489	1.70264	1.85597
Wdr73	2.99209	2.94313	3.2278	3.1665	3.03985	2.953	2.93641	2.9578	2.96627	3.11925	3.05131	3.102	2.97263	2.80209	2.86643	2.83921	2.7817	2.7566
Emx2os	0	0	0.534787	0.770263	0.718668	0.630326	0.685383	0.477266	0.284431	0.626956	0.322633	0	0.538699	0.529687	0.469527	0.392697	0.224533	0
Msto1	3.03976	3.00935	3.05417	3.00322	3.02231	3.05819	2.99199	3.10977	3.00449	3.03158	3.06223	3.01239	2.94486	2.98694	2.98499	2.99295	2.81581	2.687
4930568A12Rik	0	0.565376	0.534787	0	0	0	0	0	0.577032	0	0.322633	0.593618	0.631139	0.4133	0	0	0	0.677424
Gm37009	0	0.368845	0.344981	0.346939	0	0.420616	0	0.30103	0.577032	0.626956	0.634175	0.768786	0.259833	0.254064	0.295347	0.392697	0.224533	0.211121
Gm29686	0.411956	0	0.534787	0.770263	0.620552	0.420616	0.685383	0.602169	0.67219	1.0714	0.813714	0	0.538699	0.91153	0.469527	0.788593	0	0.352761
Klb	0	0.368845	0	0.980458	0.798651	0.259355	0.358316	0.602169	0.454845	0.499275	0	0.768786	0.538699	0	0.593397	0	0.64197	0
Zfp623	2.48847	2.45221	2.4528	2.56857	2.38234	2.43894	2.42129	2.48591	2.58541	2.31831	2.52649	2.44664	2.52212	2.58467	2.50833	2.4291	2.31984	2.30546
Gas5	3.88074	3.87278	4.04872	4.05596	3.91932	3.62092	3.6717	3.63628	3.61916	3.9501	3.87889	4.07104	3.85339	3.66744	3.81513	3.78311	3.66411	3.62582
Smpd5	0.949926	0.88587	0.534787	0.346939	1.16894	1.31412	1.14051	0.954435	1.01081	1.02975	0.505828	0.835437	1.03463	1.22799	0.89304	0.595606	0.926702	0.677424
Gm26854	0	0	0.344981	0	0	0	0	0	0	0	0.505828	0	0.421275	0.254064	0	0	0	0.211121
Tecta	0	0	0.666424	0	0	0	0.358316	0	0.454845	0.317854	0	1.13567	1.19714	0.69688	1.16533	0.669875	0.890421	0.459242
C230096K16Rik	1.33381	1.19634	1.49593	1.48214	1.22714	1.06532	1.21442	0.954435	1.47248	1.28643	1.4023	1.58008	1.44765	1.18509	1.06863	1.27054	1.07309	1.16965
Rxfp3	0	0	0	0	0.493597	0.259355	0.358316	0.602169	0	0.725503	1.11813	0	0.771955	0.95192	0.768564	0.505828	0.704322	0.459242
Rcn1	3.13859	3.26017	2.94534	3.13498	2.93457	2.98169	3.00595	2.95298	3.05262	3.39989	3.2689	2.96554	3.06388	3.21335	3.13708	3.13923	2.96526	2.78785
Colgalt1	3.60008	3.5953	3.76368	3.70688	3.73275	3.61887	3.54354	3.59081	3.58887	3.64495	3.60006	3.47388	3.50311	3.68348	3.52755	3.46999	3.40343	3.30257
Arl6ip5	3.44369	3.25761	3.56647	3.52257	3.4378	3.21577	3.07999	3.18346	3.26226	3.47835	3.25047	3.46309	3.20032	3.11725	3.2202	3.06896	3.05423	3.13117
Gm15427	2.57333	2.56533	2.78011	2.84006	2.55973	2.554	2.33003	2.37494	2.49138	2.53387	2.20341	2.74689	2.56485	2.3418	2.44335	2.25618	2.30261	2.3252
Ago3	2.35348	2.51688	2.26525	2.31992	2.09986	2.29831	2.53567	2.36003	2.44056	2.19106	2.54462	2.50197	2.45397	2.45225	2.52253	2.42552	2.32682	2.23707
Oxld1	2.27711	2.04415	2.40988	2.32997	2.31442	1.99946	1.84651	2.03762	2.06342	2.27577	2.07938	2.22683	2.22769	1.87017	1.98858	1.90125	1.94281	1.89578
Baz1a	3.21446	3.29127	3.08209	3.0772	3.05143	3.2393	3.382	3.32303	3.41029	3.06631	3.39177	3.23201	3.0872	3.27857	3.30654	3.25169	3.08504	2.94528
Gm43028	0.619511	0	0	0.669224	0.798651	0.420616	0.551938	0	0.284431	0	0	0.835437	0.421275	0	0.295347	0	0.224533	0.211121
Ms4a7	2.60857	2.56848	2.89603	2.96292	3.04733	2.82412	2.4931	2.93671	1.95336	3.13498	2.63771	2.65339	2.51239	2.89094	2.48819	2.49819	2.46658	2.44962
Zbtb42	2.73282	2.75555	2.65657	2.63247	2.37075	2.60359	2.60034	2.56248	2.90077	2.3591	2.79812	2.74538	2.93547	2.6656	2.763	2.54522	2.65635	2.64781
Gm12248	0	0	0	0.346939	0	0.259355	0	0.477266	0	0.805773	0	0	0	0.529687	0.295347	0	0	0
Gm13703	0	0	0	0	0	0	0	0	0	0	0	0.295347	0	0.529687	0	0	0	0
Gm15655	0	0	0	0	0	0	0	0	0	0.317854	0	0	0	0.529687	0.295347	0	0	0
Gm35611	0	0	0	0	0	0	0.358316	0	0	0.317854	0	0	0	0.529687	0.295347	0	0	0
Gm4953	0	0	0	0	0	0.259355	0	0	0	0.499275	0	0.295347	0	0.529687	0	0	0	0
9330160F10Rik	0.949926	0.88587	1.15667	1.25816	1.10171	1.09482	1.09823	0.778296	0.969742	1.28643	1.18557	0.835437	1.26012	0.761251	0.768564	0.788593	0.64197	0.961041
Rpl7-ps9	1.39328	1.64157	1.68406	1.62919	1.45498	1.27825	1.17903	1.14631	1.26902	1.47894	1.34134	1.33167	1.00048	0.95192	1.33143	1.05277	0.960185	1.06625
1700060J05Rik	0	0	0.344981	0.346939	0	0.420616	0.358316	0	0.577032	0.317854	0.505828	0	0.421275	0.254064	0.768564	0.239299	0.224533	0.211121
Gm12642	0.411956	0.565376	0.344981	0	0	0.259355	0	0	0.454845	0.626956	0	0.768786	0.421275	0.254064	0	0	0.371806	0
Gm26705	0	0	0	0	0	0.259355	0	0	0	0	0.505828	0.295347	0.421275	0.817367	0.593397	0.392697	0.481586	0.211121
Shroom3	3.08328	3.05054	3.00913	2.92988	2.87451	2.91758	3.09546	3.11879	3.29053	2.80665	3.11158	3.02054	3.08281	3.0781	3.21249	3.06733	2.97565	2.76603
Ppp1r36	0.865045	0.368845	0.849174	0.980458	0.798651	0.420616	0.869818	0.778296	0.454845	1.0714	0.813714	1.13567	1.17394	1.22799	1.16533	0.958421	0.960185	0.897077
Cox6c2	0.759441	0.700098	1.0762	1.22784	0.866169	0.827369	0.551938	0.477266	0	0.499275	0.505828	0.593618	0.421275	0.4133	0.689753	0.239299	0.224533	0.61616
G630018N14Rik	0	0	0	0	0	0	0	0	0	0	0.505828	0	0.421275	0	0.295347	0.239299	0	0
Gm36445	1.55398	1.44336	1.68406	1.54705	1.30201	1.29656	1.63655	1.49154	1.62022	1.4631	1.57262	1.65172	1.5782	1.13748	1.49399	1.19598	1.31458	1.45573
Whamm	2.52484	2.40228	2.37355	2.39449	2.18571	2.3629	2.34789	2.36003	2.4104	2.36923	2.40387	2.57981	2.4374	2.31756	2.49501	2.24724	2.30987	2.289
Zrsr1	2.21892	2.26862	2.14014	2.10782	1.89925	1.95458	1.98744	1.94468	2.07371	2.13303	2.22675	2.40038	2.14437	2.18211	2.07847	2.181	1.95275	1.99158
Mapkapk5	1.18298	1.53713	1.49593	1.31315	1.3852	1.17295	1.50199	1.32241	1.26902	1.35363	1.55961	1.31148	1.4078	1.20707	1.31125	1.37639	1.14189	1.06625
Gm16096	0.865045	0	1.0762	0.92101	0.313445	0.420616	0.551938	0.602169	0.284431	0.725503	0.505828	0.593618	0.259833	0	0.469527	0.392697	0	0.211121
Evpl	2.802	2.83715	2.30617	2.43534	2.1416	2.3912	2.68742	2.60116	2.86773	2.11183	2.82041	2.58863	2.94688	2.62169	2.83544	2.40213	2.77484	2.61739
Morn1	1.98196	1.7573	1.66168	1.65344	1.48609	1.39266	1.55162	1.25547	1.91111	1.2615	2.02868	1.96656	2.05078	1.65067	1.89709	1.73184	1.86193	1.66952
Mir7674	0	0	0	0	0	0	0	0	0	0.317854	0	0	0.878119	0	0.295347	0	0	0.211121
Gan	2.68017	3.03206	2.42201	2.48327	2.31885	2.60798	2.89943	2.67962	2.98663	2.19705	3.05848	2.93272	3.16065	2.94316	3.01008	2.83409	2.91536	2.82071
Gm53	0.411956	0	0	0	0.313445	0.420616	0.358316	0.477266	0.924383	0.873437	0.881613	0.295347	0.631139	0	0.295347	0	0.224533	0.544688
Gm49284	1.72601	1.95729	1.62579	1.67642	1.32434	1.29656	1.61004	1.04155	1.77968	1.23505	2.18505	1.68792	1.90112	1.49441	1.85786	1.73772	1.6122	1.6331
Fam43b	0.411956	0	0	0.852114	0	0	0	0.30103	0.284431	0	0.322633	0.295347	0.259833	0	0.295347	0	0	0.211121
Gm8318	0	0.368845	0	0.346939	0	0.259355	0.358316	0	0	0.499275	0.322633	0.295347	0.259833	0	0.295347	0	0	0.211121
Gm48804	0	0	0	0.346939	0	0	0.551938	0	0	0	0.505828	0.469675	0.421275	0.254064	0.295347	0.239299	0.224533	0.211121
Cd79b	1.33381	0.88587	0.917978	1.40582	1.0221	1.09482	0.358316	1.23063	0.7502	1.10944	0.634175	1.06885	1.24012	1.20707	1.36916	0.837652	1.12015	0.861116
Gm8995	1.22588	1.23183	1.22456	1.51581	1.5679	1.63841	1.95162	1.95443	1.24682	1.84534	1.8198	1.49422	1.27923	2.00857	1.80156	1.70118	1.67866	1.16965
Nuggc	0.619511	0	0.344981	0	0	0	0	0.477266	0.284431	0.725503	0.322633	0.593618	0.421275	0.4133	0.768564	0.239299	0.56914	0.211121
Duox2	1.57276	1.1577	1.15667	1.38444	1.25356	1.23912	1.40411	1.3426	1.45873	0.499275	1.29535	0.68993	1.46016	1.24797	1.69627	0.788593	1.3001	1.25312
Rpl5-ps2	0.759441	0.368845	1.02959	1.36195	0.924589	0.771073	0.685383	0.903253	0.924383	1.02975	0.634175	0.893262	0.538699	0.529687	0.469527	0.669875	0	0.677424
Fastkd2	2.83538	2.83715	3.29445	3.25789	3.22997	3.06497	2.87858	3.01303	2.90629	3.36148	2.9459	3.01811	2.6829	2.81708	2.84882	2.66871	2.75566	2.67163
Gm22009	0.865045	1.01557	0.917978	1.15993	1.25356	1.17295	0.787319	0.602169	0.7502	1.17679	1.57262	0.768786	0.828273	0.95192	1.26783	0.505828	0.926702	1.30997
Gm42729	0	0	0.344981	0	0	0.259355	0.869818	0	0.577032	0	0.634175	0.295347	0	0.254064	1.10332	0.669875	0	0.211121
Pde2a	0	0.368845	0	0	0	0	0	0	0.284431	0	0.322633	0	0	0.254064	0.593397	0	0	0.211121
Zkscan6	2.65507	2.65499	2.72719	2.69679	2.60308	2.44279	2.41705	2.4458	2.5392	2.62278	2.50308	2.73303	2.56679	2.34805	2.55787	2.43617	2.38508	2.31346
L3mbtl3	2.27346	2.36881	2.06538	2.12008	2.06172	2.3054	2.50718	2.20702	2.27176	2.0971	2.5405	2.33512	2.42554	2.47133	2.51225	2.3693	2.32404	2.18702
Bin2	1.92051	1.83181	1.63809	1.83416	1.88151	2.02027	1.86208	2.03762	1.47248	1.91899	2.07938	1.77424	1.97111	2.0715	1.91289	1.98484	1.77744	1.6331
Fez1	1.86794	1.29511	1.5728	1.80186	1.19901	1.31412	1.38158	1.3012	1.44451	2.02382	1.5975	1.58008	1.39366	1.38131	1.38687	1.37639	1.44843	1.08899
5430433H01Rik	0	0	0.534787	0.346939	0	0	0.358316	0	0	0	0	0.768786	0.421275	0	0	0	0.224533	0
Gm11478	2.90737	2.75145	3.11484	3.20559	3.00766	2.80061	2.47109	2.65916	2.51411	3.14112	2.5487	2.98743	2.64352	2.35113	2.66701	2.46227	2.47157	2.49542
Pitpnm1	2.84136	2.99312	2.55787	2.56713	2.50873	2.65364	2.79254	2.69742	2.79751	2.38496	2.86049	3.03562	3.09067	2.80209	3.00676	2.76694	2.82205	2.79966
Atp9b	2.82931	2.88663	2.82413	2.80491	2.84925	2.91715	2.94534	2.88555	2.85277	2.78721	2.9994	2.88636	2.96267	2.89404	2.948	2.75867	2.78364	2.78339
Ascl5	0	0	0	0	0	0	0	0	0	0	0.322633	0.593618	0	0	0.295347	0.239299	0	0
Rpl36-ps3	1.08189	1.23183	1.6001	1.61653	1.48609	1.03366	0.869818	1.00017	0.816308	1.20688	0.881613	1.13567	1.29754	0.529687	0.943989	0.837652	0.481586	1.06625
Rps12-ps9	1.13539	0.565376	1.58667	1.93136	1.51511	1.23912	0.93912	1.11411	0.924383	1.49422	1.11813	1.72132	1.0958	0.62128	0.89304	0.958421	0.926702	0.897077
Gm11646	0	0	0	0	0.493597	0	0	0	0.284431	0	0.322633	0.295347	0	0	0.593397	0.239299	0	0
H2-Ke6	1.08189	1.19634	1.25489	1.19521	1.19901	1.03366	1.14051	1.04155	1.17254	1.2615	1.29535	1.53311	1.33201	1.08397	0.989628	1.21585	1.02032	1.01682
Gap43	0.619511	1.23183	0	0	0.313445	0.877199	0.869818	0.477266	0	0.983626	1.78195	1.40413	2.09584	1.39545	1.31125	1.58538	1.12015	1.60023
Cdcp2	0	0.565376	0	0	0.493597	0.259355	0.358316	0	0.284431	0	0	0.469675	0.421275	0	0.295347	0	0.224533	0
Gm26777	0	0	0	0	0	0	0	0	0	0	0	0.469675	0.421275	0	0.295347	0	0.224533	0
Dpyd	1.4202	1.6142	1.69482	1.66508	0.976075	1.06532	1.4841	1.5187	1.61048	1.28643	1.08005	1.19354	1.37905	1.35162	1.35069	1.02354	1.09726	1.20499
Gm6724	0	0	0	0	0	0	0.358316	0	0	0	0	0.295347	0.421275	0	0.469527	0	0.224533	0
Gm960	1.08189	0	1.02959	0.770263	1.16894	0.420616	0.998869	0.602169	0	0.626956	0.505828	0.768786	0.878119	0.62128	0.89304	0.392697	0.704322	0.61616
Cd1d1	1.96739	2.17073	2.21367	2.26295	2.44272	2.27067	2.32215	2.07574	1.90615	2.30921	1.67485	1.67915	1.79544	1.91018	1.72904	1.52306	1.85787	1.4053
Mir6905	0	0.700098	0	0	0	0	0.358316	0	0.284431	0	0.322633	0.295347	0.538699	0.529687	0.469527	0.595606	0	0.211121
Prr22	1.22588	1.4219	1.3811	1.48214	1.32434	1.34725	1.46544	1.11411	1.41464	1.02975	1.48804	1.60178	1.7073	1.28533	1.31125	1.37639	1.36814	1.20499
Rpl32-ps	0.411956	0	0.344981	0.770263	0.493597	0.259355	0	0	0	0.499275	0.634175	0.295347	0	0	0.469527	0	0	0.352761
H2-M11	0	0	0.917978	0	0	0.420616	0.358316	0.602169	0	0	0.322633	0	0.259833	0.4133	0.469527	0.392697	0	0
Gm8731	0.865045	0.700098	0.666424	1.03274	1.06375	0.771073	0.685383	0	0.284431	0.725503	0	0.893262	0	0.529687	0.295347	0	0	0.544688
Rnf166	2.94012	2.94181	2.8006	2.8024	2.6984	2.64729	2.61948	2.71115	2.88114	2.58792	2.65075	2.88305	2.84544	2.71089	2.68572	2.61716	2.61841	2.5439
Pcgf2	2.95865	3.04113	2.77923	2.76665	2.55078	2.76614	2.87784	2.7162	2.97994	2.55787	2.89778	2.97281	3.09726	2.82799	2.93197	2.84926	2.76535	2.73612
Gm45667	0.619511	0	0.344981	0	0	0.630326	0.358316	0.30103	0.454845	0.805773	0.733117	0	0.259833	0	0.835247	0.239299	0.371806	0
Iqgap3	2.94871	2.89262	2.63392	2.71045	2.53229	2.84692	2.93962	2.98246	2.78976	2.65815	3.22242	2.77902	2.82729	3.05408	3.10342	2.76749	2.80581	2.93276
Znfx1	2.93216	2.7908	2.56222	2.52485	2.48382	2.71999	2.91256	3.12859	2.90729	2.79026	2.75151	2.51509	2.67845	2.9006	2.8883	2.58683	2.64385	2.52401
1810053B23Rik	0	0	0	0	0	0	0	0.602169	0	0	0	0.295347	0.259833	0.254064	0	0	0	0
2410080I02Rik	0	0	0.344981	0.669224	0.313445	0	0.358316	0	0	0.317854	0	0.295347	0.259833	0.254064	0	0	0	0
Gm10747	0.411956	0	0	0.346939	0	0	0.551938	0	0	0	0	0.295347	0.259833	0.254064	0	0	0	0
Gm12542	0	0	0	0	0.313445	0	0	0	0	0	0	0	0.259833	0.254064	0.295347	0	0	0
Gm18180	0	0	0	0.346939	0.313445	0	0	0.477266	0	0	0	0	0.259833	0.254064	0.295347	0	0	0
Gm21178	0	0.368845	0	0	0	0.706376	0	0	0	0	0	0	0.259833	0.254064	0.295347	0	0	0
Gm28626	0.619511	0.565376	1.0762	0.852114	0	0.537945	0	0	0.284431	0.626956	0	0.295347	0.259833	0.254064	0	0	0	0
Gm40864	0	0	0.767379	0.537315	0.620552	0.259355	0.551938	0.30103	0.284431	0.317854	0	0.295347	0.259833	0.254064	0	0	0	0
Gm43658	0	0	0	0	0	0	0	0	0	0	0	0.295347	0.259833	0.254064	0	0	0	0
Gm48538	0	0	0	0	0	0	0	0	0	0	0	0	0.259833	0.254064	0.295347	0	0	0
Gm48873	0	0	0	0.346939	0	0	0	0	0	0	0	0.295347	0.259833	0.254064	0	0	0	0
Gm6340	0	0	0	0	0	0	0	0	0	0	0	0.295347	0.259833	0.254064	0	0	0	0
Gm7695	0.411956	0	0	0	0	0	0	0	0	0.317854	0	0	0.259833	0.254064	0.295347	0	0	0
Gm9431	0.619511	0.368845	0	0	0	0.259355	0	0	0	0	0	0.295347	0.259833	0.254064	0	0	0	0
Igkv3-1	0	0	0	0	0	0.259355	0	0.477266	0	0	0	0	0.259833	0.254064	0.295347	0	0	0
Krt83	0	0	0	0	0.313445	0	0.358316	0	0	0	0	0	0.259833	0.254064	0.295347	0	0	0
Mir199a-1	0	0	0.344981	0	0	0	0	0	0	0	0	0.295347	0.259833	0.254064	0	0	0	0
A730011C13Rik	1.30073	1.0683	1.02959	1.25816	0.976075	1.17295	1.27756	1.36192	1.38256	1.14442	1.58524	1.72132	1.86867	1.51599	1.6222	1.427	1.53371	1.54185
Gsdma3	0	0	0	0	0	0	0	0	0.454845	0	0	0.295347	0.259833	0.761251	0.295347	0	0.481586	0
Eps15	3.21067	3.14996	3.21835	3.17758	3.17217	3.12081	3.20228	3.18403	3.20904	3.14683	3.19151	3.10133	3.07867	3.09618	3.13677	2.91496	3.02136	2.94094
Gm10136	0.411956	0.368845	0.917978	0.980458	1.22714	1.06532	0.685383	0.477266	1.01081	0.805773	0.813714	0.768786	0.421275	0.4133	0.768564	0.733278	0.481586	0.211121
Svs3b	0	0	0	0	0	0.420616	0	0	0	0	0	0	0.631139	0.529687	0	0	0	0.211121
Pla2g2d	1.49223	1.80534	1.49593	1.48214	1.27846	1.29656	1.64922	1.27894	1.04833	1.8958	1.15314	0.68993	1.31513	1.20707	1.24438	0.239299	1.26958	1.37195
Smn1	3.35235	3.30386	3.38922	3.42601	3.22122	3.27237	3.11554	3.19024	3.28722	3.30265	3.14916	3.38405	3.09726	2.98408	3.04728	3.07141	2.90743	2.93339
Gm6296	0.411956	0.368845	0	0	0	0.420616	0.358316	0.30103	0	0.499275	0.322633	0.295347	0.259833	0.62128	0.295347	0.239299	0	0.352761
Ccdc71l	2.5983	2.7036	2.6327	2.69142	2.67863	2.57622	2.79611	2.63968	2.66091	2.69843	2.57876	2.49118	2.50467	2.63629	2.66973	2.37606	2.44812	2.41963
Fam83c	1.94458	2.29297	1.58667	1.61653	1.55529	1.91328	1.99876	1.99582	1.31025	1.8958	1.43864	0.835437	0.538699	0.4133	0.89304	0.239299	0.85083	0.897077
Aldh1l1	2.20629	2.12092	1.86799	2.33491	2.12469	2.13038	2.30869	2.20431	1.92566	1.91899	1.6646	1.61224	2.08427	2.24144	2.25335	1.7137	1.84124	1.87452
Cfhr2	0	0	0	0	0	0	0.358316	0	0.284431	0	0.322633	0.469675	0	0.4133	0	0.239299	0	0
Lrrk2	1.39328	1.50202	1.22456	1.36195	1.55529	1.54803	1.82205	1.59125	1.32948	1.39326	1.74048	1.3694	1.44765	1.90161	1.53287	1.72588	1.41581	1.16965
Gm48530	0.411956	0	0	0.537315	0	0.259355	0	0.30103	0	0.626956	0	0	0.631139	0.254064	0.295347	0	0.224533	0
Jup	4.06041	4.04226	3.54146	3.61487	3.47073	3.84697	3.91985	3.83961	3.87665	3.60566	3.79804	3.49604	3.70296	3.78092	3.80913	3.45018	3.52421	3.69408
B230322F03Rik	1.26491	0.88587	1.40248	1.25816	0.620552	0.706376	0.93912	0.778296	1.01081	0.983626	0.940317	1.13567	1.34827	0.866996	1.16533	0.505828	1.09726	1.18766
Gm15198	0	0.700098	0.344981	0.537315	0.313445	0	0	0	0.284431	0.499275	0.322633	0	0.421275	0.4133	0	0	0	0.211121
Calr3	1.72601	1.51993	1.86799	1.84945	1.91069	1.78866	1.46544	1.41516	1.32948	1.91899	1.5975	1.70494	1.67844	1.85597	1.24438	1.75489	1.31458	1.29645
Snhg5	2.95485	2.94643	3.30554	3.29281	3.30302	2.9526	3.06251	3.08334	2.84422	3.31868	3.08956	3.2615	3.07808	2.86862	3.05777	2.93134	2.95069	2.84857
Bcl7c	3.17636	3.09987	3.22184	3.22815	3.03138	3.03591	3.02212	2.95923	3.05262	3.1756	2.98922	3.10765	3.00122	2.95749	3.01337	2.88105	2.83686	2.84079
Sync	1.91218	0.802842	1.49593	1.57619	0.866169	1.69923	0.787319	0.778296	0.969742	1.52325	1.31894	0.68993	1.21917	0.761251	1.31125	0.239299	1.23676	1.22162
Ptpro	1.13539	1.19634	1.46093	1.4993	1.34559	1.47131	1.42553	1.39813	0.816308	1.67565	1.5975	1.16557	1.48414	1.74095	1.55699	1.43878	1.36814	1.23764
Ciz1	3.22971	3.2342	2.82334	2.93853	2.7102	2.92185	3.04429	2.90111	3.15518	2.68218	3.13781	3.1498	3.23974	3.0054	3.14744	2.89469	3.0305	3.00054
Ubash3a	0	0	0	0	0	0.420616	0.551938	0	0.284431	0.317854	0	0.295347	0	0.4133	0.469527	0	0.224533	0
Mrtfa	2.93136	2.90509	2.60742	2.77919	2.52412	2.79268	2.97345	2.82562	2.94308	2.58792	2.95396	2.80031	2.85149	2.92385	2.99878	2.7642	2.77975	2.69089
Gm28198	0	0.368845	0	0	0	0	0	0	0.454845	0	0	0.295347	0.538699	0.254064	0.989628	0.392697	0.371806	0
Gng5-ps	0	0.802842	1.19195	0.669224	0.620552	0.630326	0	0.30103	1.01081	0.626956	0	0.944236	0.538699	0.866996	0.295347	0.733278	0.371806	0
Syn3	0.949926	1.0683	0.977358	0.980458	0.718668	1.19615	1.05138	1.00017	1.31025	0.932017	1.2704	1.16557	1.37905	1.33598	1.75952	0.9922	1.3001	1.37195
Crym	0.865045	0.368845	0	0.537315	0.493597	0.537945	0.358316	0	0	0.805773	0.505828	0	0.631139	0.254064	0	0	0	0.352761
Mbtps2	3.05878	3.19597	3.10502	3.0825	2.94876	2.81334	2.89943	2.89561	3.10551	2.80371	3.01771	3.00535	2.89164	2.84657	2.9757	2.81934	2.72795	2.81325
Mfrp	0	0.368845	0	0	0	0.420616	0	0	0	0	0	0.469675	0.707229	0	0	0	0.224533	0
Gm7252	0.619511	0.802842	1.0762	0.770263	0.620552	0.537945	0.551938	0.30103	0.454845	0.805773	0.634175	0.68993	0.259833	0.529687	0.295347	0.239299	0.371806	0.352761
Plin5	1.49223	1.1577	1.02959	1.19521	1.06375	0.921894	0.685383	1.00017	1.42983	1.30999	1.11813	1.19354	1.52848	0.866996	1.40389	0.595606	1.45877	1.1312
Qk	3.18317	3.28074	3.04572	3.07765	3.07448	3.15565	3.30317	3.15855	3.19388	3.09772	3.2502	3.15189	3.02369	3.2354	3.15283	3.02	3.04026	2.94713
Gm15774	0.411956	0	0	0	0	0	0	0.30103	0	0	0.322633	0	0.259833	0	0.593397	0	0.224533	0
3830432H09Rik	0	0	0	0	0.718668	0.259355	0	0	0	0	0.505828	0	0	0	0.295347	0	0	0
4933430L12Rik	0	0	0.344981	0	0.313445	0	0	0	0	0	0.505828	0	0	0	0.295347	0	0	0
AC020971.1	0	0	0	0	0	0	0	0	0	0	0.505828	0.295347	0	0	0	0	0	0
Gm11736	0	0	0	0	0	0	0	0	0	0	0.505828	0.295347	0	0	0	0	0	0
Gm27598	0	0	0	0	0	0	0	0	0	0	0.505828	0	0	0	0.295347	0	0	0
Gm30641	0	0	0	0	0	0	0	0.30103	0	0	0.505828	0	0	0	0.295347	0	0	0
Gm32885	0	0	0	0.346939	0	0	0.358316	0.30103	0	0.317854	0.505828	0.295347	0	0	0	0	0	0
Gm35215	0	0.565376	0.344981	0	0.313445	0.706376	0.869818	0.477266	0	0.983626	0.505828	0	0	0	0.295347	0	0	0
Gm38244	0	0	0	0	0	0	0	0	0	0.317854	0.505828	0	0	0	0.295347	0	0	0
Gm43274	0	0	0	0	0	0	0	0.477266	0	0	0.505828	0.295347	0	0	0	0	0	0
Gm43329	0	0	0	0	0	0	0	0	0	0	0.505828	0	0	0	0.295347	0	0	0
Gm47430	0	0.368845	0	0	0	0	0	0	0.284431	0	0.505828	0.295347	0	0	0	0	0	0
Gm7115	0	0	0.344981	0.346939	0	0	0	0.30103	0	0	0.505828	0	0	0	0.295347	0	0	0
Lbhd2	0	0	0	0	0	0	0	0	0	0	0.505828	0	0	0	0.295347	0	0	0
Nkx2-2	0	0	0	0	0	0	0	0	0	0	0.505828	0.295347	0	0	0	0	0	0
Sprr2j-ps	1.39328	1.29511	0.767379	1.22784	0	0	0.551938	0.477266	0.816308	1.14442	0.505828	0.295347	0	0	0	0	0	0
Usp46os1	0.411956	0	0.344981	0.346939	0.313445	0.259355	0	0	0	0	0.505828	0	0	0	0.295347	0	0	0
Usp46os2	0	0	0	0	0.313445	0	0	0.30103	0.577032	0	0.505828	0	0	0	0.295347	0	0	0
Jtb	3.17636	3.07907	3.46859	3.37716	3.29096	2.98611	2.99256	3.04552	3.06386	3.36675	2.97322	3.2772	3.09039	2.94552	2.99108	2.96132	2.83126	2.89322
Gm28900	0	0	0.344981	0	0	0	0	0	0	0	0	0.469675	0.259833	0	0.469527	0.239299	0	0
Hoxc5	0.411956	0.700098	0.767379	0.669224	0.493597	0.999522	0.685383	0.903253	0	0.873437	0	0.295347	0.707229	0.529687	0.689753	0	0.64197	0.211121
Prkce	2.29836	2.43549	1.86799	1.95555	1.68674	2.01345	2.05128	2.07574	2.29883	1.80323	2.41873	2.18469	2.42286	2.29364	2.44183	1.86794	2.25464	2.45443
Rrs1	3.33204	3.39678	3.4839	3.49356	3.41895	3.35025	3.37076	3.35449	3.36765	3.46827	3.30782	3.34742	3.20567	3.25771	3.20013	3.32853	3.03595	2.94682
Rnaseh2a	3.3499	3.34091	3.47534	3.4767	3.39204	3.2528	3.08551	3.10604	3.26706	3.4256	3.21896	3.31547	3.23542	3.31982	3.17993	3.11762	3.12164	3.04271
Ptpmt1	3.11182	3.06629	3.53444	3.44223	3.33667	3.04942	2.88225	3.02713	2.96929	3.36595	2.92819	3.19312	2.84442	2.76396	2.81065	2.77932	2.71625	2.74891
Nptxr	2.88377	2.53421	2.22949	2.77117	2.26492	2.53682	2.68282	2.63768	2.96453	2.13988	2.30927	2.44664	2.74152	2.24342	2.59272	1.5936	2.63712	2.68978
Urb2	3.11552	3.28438	2.91885	2.9428	2.90871	3.03197	3.09813	3.05018	3.16847	2.88657	3.14472	3.09151	3.06541	3.13279	3.0488	3.01447	2.9543	2.84157
Uty	2.37718	2.27484	2.59287	2.4987	2.61773	2.46159	2.51063	2.46854	2.63095	2.5325	2.59366	2.48569	2.28668	2.4607	2.66243	2.31564	2.10587	2.5924
Tmem185b	2.54879	2.61034	2.60612	2.59903	2.65691	2.6653	2.67701	2.59126	2.55739	2.66631	2.72438	2.53158	2.47711	2.67519	2.57733	2.52378	2.41886	2.3692
Mfsd3	2.20199	2.05452	2.19052	2.36343	2.26492	2.23499	2.14043	2.1074	2.07709	2.3591	2.13891	2.08572	2.20389	2.13918	2.12209	1.98152	2.00808	1.94477
Gm15616	0	0.565376	0.534787	0.669224	0.313445	0	0.358316	0.477266	0.284431	0	0	0.469675	0.259833	0.254064	0.469527	0.392697	0	0
Usp43	2.83738	2.90725	2.57362	2.65655	2.36682	2.63758	2.64543	2.62344	2.93288	2.35498	2.74981	2.79424	2.87346	2.74575	2.81843	2.621	2.63982	2.64903
Ftx	1.18298	0.88587	1.5728	1.4262	1.85023	1.43375	1.75897	1.3012	1.26902	1.69498	1.53238	1.50759	1.53889	1.65067	1.6789	1.23485	1.43783	1.59335
Ndst2	2.6219	2.6188	2.47276	2.4902	2.42235	2.62766	2.71831	2.57422	2.65115	2.35083	2.71433	2.66726	2.73239	2.6481	2.72249	2.37606	2.6405	2.59586
Gm45546	0	0.700098	0.344981	0.537315	0.493597	0.630326	0.787319	0.477266	0.873669	0.317854	0.992067	0.593618	0.771955	0.529687	0.943989	0.669875	0.371806	0.778947
Gm7451	0	0.565376	0.344981	0	0.313445	0.420616	0.551938	0	0	0	0.505828	0.295347	0.538699	0.254064	0.593397	0	0.481586	0.352761
Tarbp1	2.82625	3.00764	2.6519	2.66811	2.63723	2.80675	2.96267	2.86942	2.89925	2.67333	3.06347	2.53158	2.71286	2.86251	2.85121	2.70356	2.73774	2.49368
Phox2a	0	1.01557	0.534787	0.669224	0.313445	0.420616	0.358316	0.30103	0	0.317854	1.2704	1.06885	1.66326	0.69688	0.989628	1.10592	0.64197	1.18766
Tfap4	3.06533	3.16132	3.09073	3.11548	2.89076	2.96662	2.95901	2.9076	2.98455	2.9316	3.00036	3.19312	3.14208	2.98978	3.03223	2.93134	2.95266	2.85279
Mier1	2.90991	3.04113	3.1468	3.01671	3.16563	2.9776	3.0846	3.08477	3.07109	3.08172	3.03039	3.05729	2.99443	3.01217	3.0548	2.81251	2.93253	2.86669
Gipc1	3.56599	3.55319	3.68202	3.5762	3.51404	3.41367	3.33598	3.41366	3.4967	3.45648	3.30688	3.4188	3.41786	3.34691	3.33404	3.11296	3.24181	3.26242
Atrip	2.65354	2.51688	2.62651	2.59769	2.52958	2.54701	2.48951	2.54919	2.68563	2.5744	2.61624	2.62322	2.64834	2.38657	2.60339	2.32025	2.48908	2.43986
Gm14921	0	0	0	0.346939	0	0.259355	0.551938	0.699144	0	0.317854	0.322633	0	0	0.529687	0.295347	0	0	0.211121
Rpl18a	4.70587	4.65815	4.79389	4.75397	4.63501	4.53536	4.34633	4.3945	4.43124	4.62951	4.37253	4.74656	4.55522	4.54274	4.40925	4.37542	4.42765	4.29524
Snord98	0	0.700098	0	0	0	0.259355	0.358316	0	0.284431	0	0.505828	0.295347	0.538699	0.69688	0.295347	0	0.56914	0.352761
Gm9493	1.39328	1.19634	1.58667	1.31315	1.42149	0.962464	1.14051	1.04155	1.04833	1.49422	1.21572	1.54534	0.922829	1.02296	1.10332	0.837652	1.02032	1.15085
Usp54	2.59482	2.6046	2.46561	2.4544	2.34868	2.52214	2.65662	2.63164	2.76906	2.34451	2.82185	2.75515	2.72307	2.70275	2.90756	2.61407	2.63097	2.62391
Snhg10	2.04207	1.96992	2.33633	2.24821	1.98804	1.66223	1.58181	1.79258	1.91602	2.07402	1.71356	2.19019	1.91863	1.49441	1.64194	1.5936	1.6122	1.6922
Gm46658	0.411956	0.700098	0	0	0.313445	1.03366	0.551938	0.602169	0.67219	0.499275	0.733117	0.469675	0.771955	0.91153	0.593397	0.669875	0.481586	0.459242
Gtf2h1	3.29916	3.28438	3.37346	3.33728	3.34298	3.38626	3.304	3.34889	3.32304	3.42718	3.37211	3.19149	3.11917	3.15195	3.20146	3.09487	3.04106	3.00888
Slc2a9	1.46951	1.44336	1.1183	1.19521	1.36584	1.19615	1.33268	1.17626	1.32948	0.983626	1.65412	1.53311	1.76597	1.40912	1.60154	1.31909	1.67246	1.30997
Gkn3	0	0	0.534787	0	0	0.630326	0	0.30103	0	0	0.322633	0	0	0.62128	0.469527	0	0.371806	0
Sytl2	1.60804	1.51993	1.1183	1.4643	1.71422	1.66223	1.51917	1.46258	1.48581	1.50897	1.50333	1.45151	1.24012	1.64288	1.42027	1.41489	1.68478	0.778947
Abo	0	0	0	0.346939	0	0	0	0	0.873669	0.499275	0.322633	0	1.19714	0.4133	0	0	0.224533	0.459242
Vcpkmt	2.61529	2.54428	2.94474	2.76574	2.70207	2.4796	2.4234	2.51341	2.49653	2.86983	2.38059	2.62523	2.36854	2.3542	2.4494	2.36656	2.22239	2.24178
Rps15a-ps3	0.949926	0.955543	1.25489	0.770263	0.718668	0.630326	0.551938	0.699144	0.577032	0.932017	0.733117	1.10353	0.538699	0.254064	0.768564	0.505828	0.704322	0.352761
Gm15990	0.411956	0.368845	0	0	0	0	0.551938	0	0	0.317854	0	0	0.538699	0.254064	0	0	0	0
Pklr	0	0	0	0	0	0	0	0	0	0	0	0	0.538699	0.254064	0	0	0	0
Srd5a2	0	0	0	0	0.798651	0.537945	0	0	0.577032	0	0	0	0.538699	0.254064	0	0	0	0
Rabep2	2.53698	2.53927	2.60742	2.59635	2.51439	2.59012	2.58902	2.54302	2.58332	2.40936	2.4955	2.53282	2.58751	2.55874	2.56484	2.35684	2.43751	2.37383
Mt2	4.47137	4.58639	4.17253	4.31985	3.62916	3.85636	3.74204	3.75147	4.14368	3.92822	3.96928	4.11306	4.07354	3.59133	3.6957	3.64578	3.87509	3.66946
5330406M23Rik	0	0	0	0	0	0	0	0	0	0	0.322633	0.469675	0	0	0	0	0	0
Abcc2	0	0	0	0	0	0	0	0	0	0	0.322633	0.469675	0	0	0	0	0	0
Dreh	0	0.368845	0	0	0	0	0	0	0	0	0.322633	0.469675	0	0	0	0	0	0
Gm28588	0.411956	0	0.534787	0.669224	0	0	0	0.30103	0.284431	0.317854	0.322633	0.469675	0	0	0	0	0	0
Gm41030	0	0	0	0	0	0	0	0.30103	0	0.499275	0.322633	0.469675	0	0	0	0	0	0
Gm45807	0	0	0	0	0.313445	0.259355	0.358316	0	0	0	0.322633	0.469675	0	0	0	0	0	0
Gm47709	0	0	0	0	0.313445	0	0	0	0.284431	0	0.322633	0.469675	0	0	0	0	0	0
Gm5706	0	0	0	0	0	0.259355	0	0	0	0	0.322633	0.469675	0	0	0	0	0	0
Gm5969	0	0	0	0	0	0	0	0	0.284431	0	0.322633	0.469675	0	0	0	0	0	0
Skint1	0.759441	0	0.767379	0.346939	1.36584	0.420616	0.787319	0.30103	0	1.2615	0.322633	0.469675	0	0	0	0	0	0
1700037C06Rik	0.411956	0	0	0	0.313445	0	0	0	0	0	0.322633	0	0	0	0.469527	0	0	0
4930414N06Rik	0	0	0	0	0	0	0	0	0	0	0.322633	0	0	0	0.469527	0	0	0
Gm10640	0	0	0.344981	0.537315	0	0	0	0.30103	0	0.805773	0.322633	0	0	0	0.469527	0	0	0
Gm12147	0	0	0	0.346939	0	0	0	0	0	0	0.322633	0	0	0	0.469527	0	0	0
Gm12444	0	0.368845	0	0	0	0.259355	0.358316	0.30103	0	0.317854	0.322633	0	0	0	0.469527	0	0	0
Gm16178	0	0	0	0	0	0	0	0	0	0	0.322633	0	0	0	0.469527	0	0	0
Gm33024	0	0	0	0	0	0	0	0	0	0	0.322633	0	0	0	0.469527	0	0	0
Gm38235	0	0	0	0	0	0	0	0.30103	0	0	0.322633	0	0	0	0.469527	0	0	0
Gm43061	0	0	0	0	0	0	0	0	0	0	0.322633	0	0	0	0.469527	0	0	0
Gm4473	0	0	0	0	0	0	0	0	0	0	0.322633	0	0	0	0.469527	0	0	0
Pnpla1	1.26491	1.26463	1.0762	0.980458	0.620552	0.537945	1.05138	1.07936	0.454845	1.33236	0.322633	0	0	0	0.469527	0	0	0
Snord70	0	0.565376	0	0	0.313445	0	0	0.30103	0.454845	0.725503	0.634175	0.295347	0.259833	0.529687	0.689753	0.392697	0.224533	0.352761
Gm37401	0.619511	0	0	0.669224	0	0.537945	0.685383	0.778296	0.816308	1.02975	0.322633	0.593618	0.828273	0.62128	1.26783	0.788593	0.371806	0.544688
Phb	3.69183	3.6492	3.92363	3.8894	3.83514	3.68104	3.47669	3.63517	3.58114	3.92473	3.52001	3.73341	3.48545	3.537	3.48249	3.55943	3.32204	3.29863
Serpinh1	3.46446	3.40418	3.44105	3.443	3.7325	3.7283	3.6172	3.62074	3.12432	3.70454	3.45359	3.37895	3.22601	3.86931	3.31378	3.53601	3.16597	3.16835
Gm44136	0	0.368845	0	0.346939	0	0	0	0	0.454845	0	0	0	0.421275	0	0.768564	0.239299	0	0
Gm38058	0	0	0	0	0	0.259355	0	0	0	0	0.634175	0	0.259833	0	0.295347	0.239299	0	0
Rdm1	1.82899	1.65464	2.07877	2.07781	2.1449	2.1382	1.80494	1.87525	1.72272	2.44441	1.83406	1.87536	1.8122	1.83122	1.86943	1.60957	1.63323	1.81632
Gm17834	0	0.368845	0	0	0	0	0	0	0.284431	0	0	0	0.259833	0.529687	0	0	0	0
Gm20778	0	0	0	0	0	0	0	0	0	0	0	0	0.259833	0.529687	0	0	0	0
Gm22288	0.411956	0	0.344981	0.346939	0	0	0	0	0	0	0	0	0.259833	0.529687	0	0	0	0
Gm32444	0	0	0	0	0	0	0	0	0	0	0	0	0.259833	0.529687	0	0	0	0
Mir7041	0	0	0	0	0	0	0	0	0	0	0	0	0.259833	0.529687	0	0	0	0
Serpina3k	0.759441	0.802842	0.849174	2.04556	0.620552	0	0.358316	0.477266	0	0.317854	0	0	0.259833	0.529687	0	0	0	0
Slc22a5	2.54685	2.65883	2.60742	2.5136	2.5073	2.43894	2.43377	2.40843	2.5947	2.44777	2.58875	2.56046	2.59299	2.37216	2.46851	2.41827	2.34313	2.31478
Gm5540	0.865045	0.88587	0	0.852114	0.620552	0.630326	0.787319	0.477266	0.7502	0	0.322633	0.469675	0.259833	0.69688	0.593397	0.239299	0.481586	0.211121
Nectin1	2.90737	3.03528	2.14771	2.35413	2.17356	2.57244	2.777	2.58565	2.67557	2.34663	2.80568	2.48844	2.61856	2.65959	2.72249	2.35402	2.50408	2.64536
Gm15353	0	0	0	0	0	0	0	0	0	0	0.634175	0	0.259833	0.254064	0.295347	0.392697	0	0
Dst	2.92241	3.09848	2.53079	2.66467	2.58674	2.84641	3.16088	2.95007	2.98621	2.67728	3.34851	2.99305	3.21487	3.29411	3.2998	3.05428	3.05965	3.10335
4933422A05Rik	0	0	0	0	0.798651	0	0	0	0.284431	0.626956	0.322633	0.295347	0.259833	0.529687	0	0	0.371806	0
Mras	1.91218	1.90992	1.66168	1.80186	1.99273	2.23084	2.35777	2.06465	1.73027	2.11901	2.35599	1.86394	2.08133	2.40463	2.09236	1.63987	2.22415	2.14236
Gpr37l1	0.619511	0.802842	0	0.537315	0	0.630326	0	0	0.454845	0.499275	1.03826	0.893262	1.1494	1.05454	1.26783	0.881727	0.926702	0.961041
Stk19	2.90906	2.9165	3.0509	3.10309	2.89954	2.68917	2.65044	2.74605	2.84994	2.953	2.7881	3.07438	2.90424	2.56911	2.69521	2.66597	2.65829	2.62196
Rps15a-ps8	0.411956	0.368845	0	0.346939	0	0	0	0	0	0	0	0.295347	0.421275	0	0.469527	0.239299	0	0
Xk	2.17986	2.31037	2.11258	2.18713	1.8875	2.06832	2.16775	2.20431	2.25197	2.02823	2.51053	2.39189	2.35304	2.38373	2.43567	2.31098	2.29819	2.1634
Fars2	2.87653	2.81548	2.99176	2.97546	2.85762	2.86229	2.67701	2.79746	2.82901	2.89916	2.6174	2.84183	2.74792	2.69863	2.65688	2.54249	2.58913	2.53367
Zfp652os	0.865045	0.565376	0.849174	0.669224	0.620552	0.630326	0.685383	0.602169	0	0.626956	0.813714	0	0.707229	0.4133	0.469527	0.392697	0.224533	0.352761
mt-Tl1	0	1.11528	1.89564	1.98401	1.25356	1.14845	1.306	1.07936	1.53538	1.17679	1.51809	0.68993	1.74087	0.761251	1.10332	1.17516	0.85083	0.98985
Tex10	3.14798	3.16292	3.1483	3.15028	3.13441	3.14434	3.13556	3.16662	3.19208	3.08979	3.19059	3.25094	3.0727	3.09033	3.10409	3.05709	2.95495	2.94094
Zfyve9	2.79765	2.87205	2.58473	2.57989	2.51015	2.76977	2.78163	2.75759	2.87956	2.50993	2.9026	2.82188	2.84442	2.78145	2.85947	2.7117	2.69004	2.65208
Gm13008	0	0.368845	0	0	0.313445	0.420616	0	0	0.284431	0.317854	0.634175	0	0.421275	0.4133	0.943989	0.392697	0.371806	0.211121
Gm27038	0.759441	0.700098	0	0	0	0	0	0	0.577032	0	0.322633	0.768786	0.421275	0	0	0	0.224533	0.211121
Bmf	3.03851	2.8521	2.96747	2.87613	3.02535	2.91672	3.05912	2.97193	3.05757	2.70771	2.88736	2.78323	2.9764	2.86628	2.89964	2.48793	2.78557	2.90251
Plpp3	2.20629	2.29	1.99145	2.28829	2.13827	2.31409	2.49131	2.28122	2.2217	2.08572	2.66444	2.35798	2.48765	2.51776	2.43876	2.39318	2.42993	2.18525
Gm5555	0.759441	0.88587	0.534787	0.92101	0.493597	0.827369	0.358316	0.845284	1.01081	0.499275	0.634175	0.835437	0.421275	0.529687	0.593397	0.239299	0.481586	0.61616
Fam98c	2.71332	2.70703	2.72122	2.74997	2.60651	2.51785	2.53567	2.45044	2.69139	2.51711	2.59121	2.79219	2.8706	2.37798	2.57056	2.31872	2.57995	2.5516
Ttc39aos1	1.26491	1.53713	1.77254	0.980458	1.75646	1.31412	1.68515	1.54425	1.73768	0.626956	1.54621	1.60178	1.63945	1.52639	1.68767	1.56846	1.21937	1.54185
Dhrs11	2.43386	2.47809	2.34356	2.32997	2.22026	2.27821	2.10693	2.13052	2.15398	2.16302	2.03755	2.04952	2.05706	1.93495	1.9231	1.84574	1.88934	1.79505
Gm29773	1.22588	0.565376	1.33492	1.03274	1.10171	1.06532	0	0.30103	0.284431	1.33236	0.322633	1.10353	0.707229	0.254064	0.593397	0.881727	0.224533	0.211121
Gm11808	2.27346	2.29297	2.48673	2.50539	2.35073	2.24721	1.9578	2.04158	2.03841	2.3752	2.06725	2.35426	2.18572	2.07443	2.1529	1.98484	1.99638	2.04867
Hoxaas3	1.55398	1.4638	1.66168	1.56186	1.16894	0.827369	1.14051	1.07936	1.55819	1.2615	1.57262	1.87536	1.52848	1.11153	1.33143	1.45026	1.18236	1.34821
Ifitm6	1.30073	1.1577	1.61313	2.12008	1.77227	1.86279	1.68515	1.7162	1.49874	1.76472	0.881613	0.835437	1.0958	1.33598	1.16533	1.08016	0.960185	0.677424
9930104L06Rik	2.46557	2.36129	2.4016	2.27721	2.38802	2.37653	2.41277	2.41849	2.55515	2.49069	2.6174	2.53033	2.57349	2.42327	2.5187	2.38405	2.33505	2.4081
Cd2	0.411956	0.368845	0	0.537315	0.493597	0.537945	0.551938	0.845284	0.454845	0.725503	0.505828	0.295347	0.707229	0.866996	0.593397	0.733278	0.224533	0.352761
