## Supplementary Tables 1-11 for "The neuroendocrine transition in prostate cancer is dynamic and dependent on ASCL1": Supplementary Table 3_Tumor bulkRNAseq and DEGs.xlsx (part 2 of 3)

### Sheet: SuppTable3.normalized.counts (continued)
gene	Tumor_PtPM_1_early	Tumor_PtPM_2_early	Tumor_PtPM_3_early	Tumor_PtPM_4_early	Tumor_PtPM_7_early	Tumor_PtPM_8_early	Tumor_PtPM_9_early	Tumor_PtPM_11_late	Tumor_PtPM_5_late	Tumor_PtPM_6_late	Tumor_RPM_1_early	Tumor_RPM_9_early	Tumor_RPM_4_early	Tumor_RPM_5_early	Tumor_RPM_6_early	Tumor_RPM_2_late	Tumor_RPM_7_late	Tumor_RPM_8_late
Gnl3	3.65527	3.66431	3.95489	3.89687	3.7803	3.55961	3.53809	3.54993	3.6306	3.75232	3.56929	3.88486	3.59742	3.43821	3.5179	3.53712	3.4186	3.37825
Fgfr2	2.31531	2.56056	2.28755	2.30963	2.41886	2.45166	2.64543	2.59679	2.21194	2.46577	1.78979	1.68792	1.89663	2.52193	1.9231	1.54179	2.03872	1.84055
Errfi1	3.21572	3.12888	3.01629	3.12752	2.76166	2.76736	2.96206	3.02917	3.24864	2.8962	3.28583	3.29127	3.04054	3.05102	3.18104	2.92947	3.09413	3.01602
Mllt6	3.33012	3.47949	2.8641	2.9749	2.83268	3.14051	3.33649	3.12175	3.45068	2.74297	3.42594	3.39133	3.51998	3.33189	3.42352	3.29099	3.26796	3.22649
Pstk	2.73661	2.62711	3.03613	2.99146	2.86016	2.55202	2.45381	2.49988	2.55403	2.98031	2.54462	2.77832	2.52532	2.30233	2.4598	2.38929	2.36903	2.33788
Vps72	3.38752	3.2743	3.2781	3.2799	3.14043	3.14865	3.15352	3.15946	3.29197	3.15642	3.0753	3.37218	3.15071	3.12431	3.15193	2.97167	3.03296	3.05004
Gm20536	0	0	0	0	0.313445	0.259355	0	0.30103	0	0	0	0	0	0.4133	0.768564	0.239299	0	0
Atp13a4	0.411956	0	0.344981	0.92101	0.313445	0.259355	0	0	0.284431	0.317854	0.322633	0.469675	0.421275	0	0.295347	0	0.224533	0.211121
Slc5a3	2.38005	2.54758	2.17671	2.31223	2.25225	2.27821	2.49489	2.40843	2.48353	2.30921	2.6767	2.21668	2.35931	2.63947	2.5057	2.44428	2.28618	2.23865
Aamdc	2.40509	2.12963	2.42992	2.52485	2.37851	2.25121	2.16012	2.20159	2.26744	2.47685	2.12117	2.2392	2.15942	2.26458	2.12209	1.98484	2.03603	2.05351
Mir23a	0.411956	0.565376	0.344981	0.346939	0	0.420616	0	0	0.284431	0	0.322633	0	0.538699	0	0.295347	0	0.224533	0
Sash3	1.53436	1.50202	1.44231	1.56186	1.86301	1.93027	1.78713	1.97332	1.48581	1.94101	1.97127	1.6702	1.82303	2.12127	1.68767	1.77679	1.79193	1.52594
Selenop	3.34744	3.19225	3.51605	4.12149	3.61956	3.34064	3.19346	3.39726	3.29483	3.67279	3.64546	3.59457	3.65184	3.37721	3.44575	3.43061	3.39687	3.33217
Cd209b	0	0	0.534787	1.22784	0.924589	0.630326	0	0.778296	0.7502	0.983626	0	0.68993	0.878119	0.254064	1.10332	0.505828	0.56914	0.211121
Pofut2	2.82005	2.79174	2.8967	2.89548	2.94721	3.05912	3.03463	2.98201	2.78451	2.91426	2.89839	2.90886	2.82676	3.05742	2.96712	2.80757	2.78749	2.7316
Gm7204	1.18298	0	1.33492	1.12153	1.22714	0.962464	0.787319	0.954435	0.7502	1.33236	0.813714	1.06885	0.538699	0.817367	1.03092	0.669875	0.807264	0.61616
Gm44729	0	0.700098	0.849174	0.669224	0.718668	0.420616	0.787319	0.477266	1.01081	0.805773	0.733117	0.835437	0.963363	0.4133	1.13542	0.9922	0.371806	0.61616
Zfp750	3.13256	3.21373	2.69331	2.66696	2.36286	2.58645	2.81442	2.69829	2.94536	2.69843	2.46541	2.26981	2.55107	2.36327	2.43721	1.96106	2.42553	2.39733
Glycam1	0	0	0	0	0.313445	0	0	0.30103	0	0	0.505828	0	0.259833	0.4133	0	0.239299	0	0
2610528J11Rik	2.81482	2.73891	2.82413	2.71251	2.60423	2.42582	2.30594	2.50262	2.59877	2.69655	2.25692	2.58203	2.51349	2.06561	2.38645	1.66819	2.47058	2.47586
Mcl1	3.67473	3.63314	3.87171	3.7789	3.69936	3.60057	3.64593	3.66755	3.67855	3.75199	3.65403	3.74854	3.5431	3.68377	3.64023	3.49867	3.50634	3.48899
Psd2	0	0	0	0.346939	0	0	0	0	0	0	0.505828	0.469675	0.421275	0.69688	0.469527	0.239299	0.371806	0.459242
Cdc42ep2	1.73873	1.74702	1.65005	1.67642	1.83031	1.92186	2.10256	1.72446	1.8475	1.72246	1.6646	1.4205	1.778	2.17524	2.05675	1.82235	1.63323	1.53396
Gm5640	0	0	0	0	0	0	0.358316	0	0	0	0.322633	0	0.259833	0.529687	0.469527	0	0.481586	0
Rad50	3.07411	3.10492	2.93014	2.9606	2.88601	2.97347	3.11682	3.01092	3.10298	2.85894	3.11783	2.96093	2.92035	3.02475	3.0548	2.89753	2.87456	2.8082
Gm3235	0	0	0	0	0	0	0	0	0	0	0	0.469675	0.707229	0	0	0.239299	0	0
Unc93b1	2.8747	2.67386	2.6327	2.94941	2.73711	2.86327	2.80927	3.00879	2.78517	2.94457	3.08289	2.9701	3.09096	3.00164	2.8647	2.92834	2.84365	2.76789
Naip3-ps1	0	0.565376	0	0.346939	0.313445	0	0	0	0.67219	0.317854	0.505828	0.295347	1.36393	0.91153	0.835247	0.239299	1.18236	0.459242
2810410L24Rik	2.51655	2.46034	2.47276	2.47088	2.0286	1.93442	2.13638	1.91927	2.32622	2.0412	2.19125	2.41365	2.44894	1.89725	2.00561	1.86359	2.08462	2.15965
Rab3il1	1.91218	1.82317	1.89564	2.21064	2.27965	2.32932	2.22443	2.32241	1.79926	2.38688	2.39239	2.03804	2.18572	2.54518	2.17323	2.28028	2.162	1.89231
Perm1	1.18298	0.565376	0.344981	0.346939	0.313445	1.64649	0	0.778296	0	1.67565	0.505828	0.469675	0.259833	0.761251	0.835247	0.392697	0.224533	0.61616
Fam111a	2.95789	3.09848	3.10502	3.10974	2.89722	3.01755	3.06873	2.97054	3.1374	3.27544	3.21226	3.04867	2.87394	3.1256	3.19014	2.70166	3.0477	3.05558
Utp14a	3.29569	3.36337	3.2858	3.31343	3.26704	3.1489	3.05863	3.08904	3.19848	3.20462	3.17965	3.25566	3.03957	2.91679	3.07412	2.92456	2.97096	2.91856
Galns	2.69981	2.60604	2.50357	2.50869	2.45255	2.55499	2.53567	2.59014	2.56838	2.42195	2.55939	2.55578	2.62451	2.57924	2.57396	2.43265	2.44601	2.39185
Fndc3b	2.60517	2.66766	2.42598	2.49701	2.56226	2.66222	2.90362	2.7553	2.78385	2.44609	2.91559	2.62523	2.68438	3.01318	2.88775	2.55778	2.69659	2.7566
Gm6505	0	0	0	0	0.313445	0.259355	0.358316	0	0.454845	0.317854	0.322633	0.295347	0.259833	0.4133	0.469527	0.239299	0	0.352761
Nsun5	2.74781	2.85046	2.8457	2.80073	2.88241	2.76002	2.74516	2.77251	2.72747	2.82526	2.8004	2.89128	2.76292	2.57558	2.75041	2.84926	2.53432	2.42067
9130208D14Rik	0	0	0	0	0	0.259355	0	0.699144	0	0	0.322633	0	0	0.529687	0.295347	0	0.224533	0
Mir17hg	1.7973	2.20827	2.6126	2.54951	2.47313	2.36136	2.67583	2.23064	2.39772	2.39071	2.57112	2.12552	2.54705	2.38373	2.60759	2.4806	2.26594	2.13044
Acvrl1	2.14685	2.20102	1.84602	1.97285	2.20619	2.40538	2.31141	2.23824	1.95336	2.32501	2.36641	2.21924	2.40921	2.53219	2.19266	2.37066	2.16603	2.03131
Itga4	1.53436	1.6281	1.22456	1.51581	1.51511	1.52745	1.86208	1.64364	1.31025	1.74831	2.22958	1.76706	2.07837	2.10259	1.80156	2.1914	1.72536	1.60702
Rbm33	3.25411	3.37086	3.07372	3.04539	2.85055	2.9712	3.2099	3.09116	3.40431	2.74042	3.3612	3.35083	3.43492	3.08269	3.28689	3.20986	3.11515	3.12141
Efcab8	0	0.700098	0.344981	0	0	0	0	0	0.284431	0.317854	0	0	0.538699	0.4133	0.593397	0.239299	0.224533	0
1810044D09Rik	1.88618	1.86476	2.04211	2.21714	1.6961	1.62178	1.6235	1.5187	1.95336	1.95161	1.88684	1.99315	1.88751	1.52639	1.75209	1.71984	1.67246	1.57202
Tbx6	1.39328	0.802842	0.344981	0.980458	0.718668	0.259355	0.551938	0.602169	0.7502	0.626956	1.42085	1.59106	1.51782	0.866996	1.13542	1.1533	1.02032	1.28246
Prag1	3.00041	3.09195	2.3974	2.57709	2.51859	2.91154	3.15156	3.00879	3.02545	2.46896	2.95767	2.81611	2.99226	2.97976	2.90388	2.9923	2.72353	2.61078
Gm40932	0.619511	0.368845	0.534787	0.770263	0.718668	0.259355	0.358316	0.30103	0.454845	0.725503	0	0	0.771955	0	0	0	0	0
mt-Tw	1.18298	0.368845	1.67301	1.8785	1.16894	1.29656	0.869818	0.778296	0.924383	1.44666	0.992067	0.295347	1.31513	0.69688	0.469527	0.881727	0.371806	0.544688
Gm10051	1.9367	1.76735	1.93409	2.05967	1.62597	1.84794	1.64922	1.38039	1.82405	1.81054	1.71356	2.01002	1.88751	1.52639	1.66995	1.74924	1.47875	1.59335
Capns2	1.33381	0.368845	1.3811	1.62919	0.620552	0.259355	0.358316	1.27894	0.284431	1.10944	0.322633	0	0.707229	0.4133	0.593397	0	0.758836	0
Rbbp6	3.38271	3.50329	3.15902	3.23901	2.92594	3.13195	3.32951	3.16216	3.46151	2.91426	3.45577	3.50074	3.47687	3.24728	3.34162	3.23454	3.25525	3.26048
2700068H02Rik	0.411956	0	0.666424	0.770263	0	0.420616	0.685383	0.30103	0.454845	0	0.322633	0.295347	0.631139	0.254064	0.469527	0.239299	0.481586	0
Prcp	2.52072	2.55896	2.68141	2.77207	2.72256	2.72269	2.68167	2.63265	2.44491	2.76925	2.66132	2.59405	2.57538	2.74326	2.62196	2.54613	2.56097	2.34776
Tbc1d20	3.12951	3.15486	2.92703	2.91914	2.91434	3.08058	3.06347	3.01597	3.14148	2.92049	3.09843	3.03209	3.0834	3.08921	3.06584	2.85554	2.98852	2.9146
N4bp3	2.85692	2.86735	2.76044	2.763	2.58074	2.79553	2.72361	2.7476	2.80951	2.83769	2.70969	2.74916	2.77741	2.68884	2.78088	2.53881	2.60402	2.61805
Tctn3	2.20629	2.29592	2.23871	2.21064	2.20619	2.13561	2.20403	2.13052	2.17863	2.12957	2.37255	2.25829	2.24625	2.12904	2.11566	2.08743	2.0942	2.02877
Gm17089	0	0	0	0	0.313445	0	0	0	0.284431	0	0.505828	0	0.259833	0	0.593397	0	0	0.352761
Gm12031	0	0.368845	0.344981	0.537315	0	0	0	0	0	0	0	0.469675	0.421275	0.254064	0	0	0.224533	0
Rpl19-ps9	0.759441	0	0.534787	0.852114	0.493597	0	0.358316	0	0.577032	0.626956	0	0.295347	0.421275	0.4133	0.295347	0.392697	0	0
Gm47003	0	0	0.534787	0.770263	0.313445	0.420616	0	0.30103	0.454845	0.317854	0.322633	0	0.259833	0	1.03092	0.505828	0	0
Gm42501	0.759441	0.700098	0.534787	0.669224	0.493597	0.259355	0.358316	0	0.7502	0.317854	0.322633	0.68993	0.828273	0.254064	0.469527	0.392697	0.224533	0.459242
E4f1	2.72512	2.66641	2.58473	2.56425	2.43266	2.40117	2.52416	2.50805	2.50163	2.43933	2.6288	2.85972	2.75673	2.46782	2.62798	2.51215	2.45642	2.57394
Rpl32l	1.55398	1.3236	1.65005	1.65344	1.59207	1.06532	1.09823	1.14631	1.19874	1.65541	1.08005	1.43629	0.828273	0.529687	1.03092	0.733278	0.85083	0.897077
Tut1	3.05577	3.08436	2.83812	2.86177	2.73711	2.9286	2.96023	2.97239	3.00923	2.76766	2.97271	3.02814	2.99081	2.87049	2.93933	2.83549	2.83212	2.75133
Ankzf1	2.74038	2.68958	2.56222	2.59229	2.43435	2.46036	2.52748	2.41849	2.63562	2.402	2.69929	2.71138	2.58843	2.52193	2.64267	2.37201	2.55854	2.50573
Gm46416	0.411956	0.700098	0.666424	0.770263	0.798651	0.921894	0.93912	0.602169	0.454845	0.725503	0.505828	0.593618	0.878119	0.761251	1.13542	0.92179	0.481586	0.459242
Lactb2	2.67585	2.70931	2.83582	2.81315	2.91768	2.70555	2.70424	2.62447	2.66527	2.79404	2.77944	2.70558	2.59661	2.673	2.63685	2.5734	2.48235	2.51745
Sh3d19	2.75753	2.86498	2.76589	2.83232	2.94876	3.16594	3.32214	3.20159	2.99969	2.92274	3.20813	2.74689	2.89844	3.39787	3.25658	2.86173	2.9963	2.98505
Slc18a2	0.411956	0.368845	0	0	0	0.537945	0	0.30103	0	0	1.3829	0	1.12343	1.20707	0.768564	1.10592	0.224533	0.897077
Gm24045	0.949926	0.700098	0.534787	0	0	0	0	0	0.577032	0.626956	0.505828	0.835437	0.828273	0.4133	0.295347	0.239299	0.481586	0.544688
Gm49905	0	0	0	0.346939	0	0	0	0	0	0.317854	0	0.768786	0	0	0	0	0	0
Maml1	2.76349	2.87979	2.36681	2.37702	2.38234	2.66606	2.79611	2.76437	2.77179	2.33596	2.73597	2.6047	2.57538	2.72673	2.69264	2.56479	2.51319	2.462
Gm7541	0.411956	0.565376	0.767379	0.346939	0	0	0.685383	0.602169	0.873669	0.317854	0.505828	0.469675	0.631139	0	0.768564	0.239299	0.371806	0.352761
Igkv4-50	0	0	0	0	0	0	0	0.30103	0	0	0	0	0	0	0.768564	0	0	0
Olfr901	0	0	0	0	0	0	0	0	0	0	0	0	0	0	0.768564	0	0	0
Nid1	3.07353	3.12585	2.51338	2.74903	2.72689	3.00017	3.22641	2.98337	2.9234	2.63706	3.33122	3.12545	3.09783	3.31181	3.03497	3.24864	3.008	2.82317
Gm10384	0.411956	0.368845	0.666424	0.669224	0.493597	0	0	0.30103	0.924383	0	0.505828	0	0.631139	0	0.593397	0	0.224533	0.352761
Eef1b2	4.45849	4.42321	4.7307	4.68044	4.60076	4.28801	4.16027	4.25171	4.23355	4.58202	4.31057	4.53281	4.29461	4.23313	4.24535	4.17146	4.2156	4.12206
Tcp11l2	2.75632	2.48953	2.7262	2.68925	2.48079	2.52639	2.55159	2.3306	2.48353	2.5325	2.80717	2.5402	2.73763	2.63629	2.71603	2.39189	2.63915	2.57102
Gm49067	0	0.368845	0	0	0	0.420616	0.358316	0.602169	0.284431	0.499275	0	0	0.538699	0.254064	0.593397	0	0.371806	0
Trnt1	3.25258	3.31243	3.6088	3.53328	3.5035	3.15935	3.12063	3.22291	3.34519	3.53697	3.2915	3.4323	3.10376	3.02605	3.14774	3.22247	2.93149	2.98702
Fam151b	1.91218	1.76735	2.16964	2.10366	2.11774	1.88647	1.82205	1.89228	1.80559	2.1694	1.82699	1.83398	1.7073	1.75331	1.72904	1.40243	1.68478	1.7634
Zfp593	2.85115	2.75042	3.0706	3.02481	3.02967	2.86569	2.71403	2.77178	2.77517	3.0453	2.75573	2.83754	2.64432	2.71156	2.67869	2.68352	2.54618	2.48752
Mapkapk2	3.50774	3.4498	3.34178	3.37335	3.23267	3.47104	3.39631	3.36792	3.4718	3.31801	3.41393	3.38736	3.35115	3.36307	3.36651	3.13081	3.17293	3.36601
C030005K06Rik	0	0	0.344981	0	0.620552	0	0	0	0.454845	0	0.505828	0	0.259833	0	0	0	0	0
Gm13446	0	0.368845	0	0	0.620552	0.537945	0	0	0	0	0.505828	0	0.259833	0	0	0	0	0
Gm15872	0	0.368845	0	0.346939	0	0	0.358316	0	0.284431	0.317854	0.505828	0	0.259833	0	0	0	0	0
Gm29322	0	0	0.344981	0	0	0	0	0	0	0	0.505828	0	0.259833	0	0	0	0	0
Gm29776	0	0	0	0	0	0.537945	0	0	0	0	0.505828	0	0.259833	0	0	0	0	0
Gm43072	0	0	0	0	0	0	0	0	0	0	0.505828	0	0.259833	0	0	0	0	0
Gm44951	0	0	0	0	0.493597	0	0	0	0	0	0.505828	0	0.259833	0	0	0	0	0
Gm46204	0	0	0	0	0.493597	0.259355	0	0	0	0.317854	0.505828	0	0.259833	0	0	0	0	0
Gm48939	0	0.368845	0.534787	0	0	0.420616	0	0	0	0	0.505828	0	0.259833	0	0	0	0	0
Gm8990	0.411956	0.565376	0	0	0.493597	0	0.551938	0	0.284431	0	0.505828	0	0.259833	0	0	0	0	0
Ighv7-4	0	0	0	0	0	0	0	0	0	0	0.505828	0	0.259833	0	0	0	0	0
Tmem114	0	0	0	0	0	0.259355	0	0	0	0	0.505828	0	0.259833	0	0	0	0	0
Mcfd2	3.16523	3.14374	3.38446	3.3615	3.3337	3.14256	3.05177	3.09745	3.10393	3.36655	3.15757	3.20674	3.04537	3.08383	3.0404	2.98344	2.94069	2.93687
Scarb1	3.34434	3.38569	3.29551	3.25109	3.25901	3.20616	3.16775	3.25377	3.31201	3.16	3.30451	3.36984	3.22347	3.11566	3.23645	3.19869	3.10833	2.98364
Was	1.67102	1.48333	1.71559	1.77597	1.83031	1.84286	1.83036	1.90867	1.52351	1.61186	1.78195	1.68792	1.67091	2.04742	1.60154	1.86359	1.45877	1.49226
1700125H20Rik	0	0.368845	0	0.346939	0.313445	0	0	0	0.284431	0.499275	0	0.469675	0	0	0.295347	0	0	0
Gm13179	0	0.368845	0	0.537315	0	0	0	0	0	0.499275	0	0.469675	0	0	0.295347	0	0	0
Gm13785	0	0	0	0	0	0.420616	0	0	0	0	0	0.469675	0	0	0.295347	0	0	0
Gm16113	0	0	0	0	0	0	0	0	0	0	0	0.469675	0	0	0.295347	0	0	0
Gm50397	0	0.565376	0.344981	0.346939	0	0	0.358316	0	0.454845	0	0	0.469675	0	0	0.295347	0	0	0
Gm6443	0	0	0	0	0.620552	0	0.358316	0	0	0	0	0.469675	0	0	0.295347	0	0	0
Gm8941	0	0	0	0	0	0	0	0	0	0.317854	0	0.469675	0	0	0.295347	0	0	0
Ighv1-37	0	0	0	0	0	0	0	0	0	0	0	0.469675	0	0	0.295347	0	0	0
Matn1	0	0	0	0	0	0	0	0	0	0	0	0.469675	0	0	0.295347	0	0	0
Mir7678	1.0209	0.955543	0	0.346939	0.493597	0	0	0.30103	0.284431	0	0	0.469675	0	0	0.295347	0	0	0
Pspn	0.411956	0	0	0	0	0	0	0	0	0	0	0.469675	0	0	0.295347	0	0	0
4930588G17Rik	0	0	0	0.346939	0	0	0	0	0	0	0	0.295347	0	0	0.469527	0	0	0
Gm10389	0	0	0	0	0	0	0.358316	0	0	0	0	0.295347	0	0	0.469527	0	0	0
Gm24412	0	0	0.534787	0	0	0	0	0	0	0	0	0.295347	0	0	0.469527	0	0	0
Gm8000	0	0	0.666424	0	0	0	0	0.30103	0	0.317854	0	0.295347	0	0	0.469527	0	0	0
Gm9712	0	0	0	0.346939	0	0	0	0	0	0.317854	0	0.295347	0	0	0.469527	0	0	0
2610318M16Rik	0	0.565376	0.344981	0.346939	0	0	0	0.30103	0	0	0.881613	0.295347	0.421275	0.254064	0.593397	0.239299	0.224533	0.544688
Evi2a	1.80813	1.48333	1.96941	2.06883	2.27479	2.11431	1.90571	2.0901	1.48581	2.30921	2.01502	2.03415	1.85398	2.06561	1.78104	1.85027	1.79665	1.74421
Ticam1	2.63801	2.56216	2.22007	2.22983	2.22026	2.44023	2.45381	2.48874	2.52383	2.27078	2.43836	2.34288	2.29578	2.39361	2.4494	2.11031	2.35238	2.23072
Irf8	2.15654	2.20827	2.21688	2.29372	2.27479	2.28194	2.36263	2.36568	1.92566	2.31378	2.41136	2.26062	2.39798	2.47827	2.18167	2.31254	2.25628	2.01058
Rpl14-ps1	2.7186	2.67386	2.85093	2.92549	2.73711	2.60798	2.50718	2.52653	2.48221	2.68606	2.36847	2.77832	2.49681	2.36027	2.54841	2.39576	2.34046	2.33662
Gm10335	1.22588	1.01557	1.25489	1.28652	1.13663	0.877199	0.787319	0.903253	0.969742	0.805773	0.940317	1.06885	0.828273	0.69688	0.835247	0.733278	0.56914	0.861116
Gm42688	1.18298	1.1577	1.0762	1.25816	1.16894	1.06532	1.27756	0.954435	1.32948	0.932017	1.53238	1.26806	1.55898	1.30287	1.31125	1.23485	1.38055	1.11059
Cdk9	3.42705	3.41257	3.52004	3.48807	3.36653	3.32126	3.30923	3.31427	3.39567	3.35388	3.31991	3.48079	3.37474	3.20396	3.30402	3.22476	3.17293	3.15428
Pcnx3	3.14307	3.24358	2.66005	2.74331	2.74047	3.08585	3.24359	3.16957	3.20304	2.66225	3.23122	3.04905	3.20876	3.14901	3.19151	2.95535	3.09008	2.99425
Rpl12	4.63768	4.57451	5.01136	4.90966	4.84224	4.4739	4.32137	4.43666	4.3777	4.86233	4.36265	4.76302	4.41307	4.33137	4.31392	4.31222	4.31572	4.22507
BC049715	0.759441	0	1.02959	0.346939	1.0221	0.706376	1.14051	1.17626	1.04833	0.805773	1.24391	0.768786	0.963363	1.13748	0.89304	0.733278	0.991315	0.821972
Gm6981	0.619511	1.01557	1.15667	1.12153	1.22714	1.23912	1.14051	1.04155	1.19874	1.10944	1.11813	1.29032	1.12343	1.02296	0.89304	1.02354	0.926702	0.861116
Dlgap4	3.2699	3.16212	3.07194	3.10099	2.93027	3.10772	3.12274	3.00709	3.0832	2.99761	3.02636	3.1333	3.04825	3.0504	3.1318	2.89347	2.91857	2.96488
n-R5-8s1	1.18298	0.802842	0.767379	1.12153	0.620552	0.706376	0.551938	0.699144	0.454845	0.626956	0.813714	0.98985	0.828273	0.529687	0.689753	0.595606	0.64197	0.61616
Sh2d5	2.81692	2.83883	2.57221	2.64827	2.48382	2.51785	2.62743	2.43316	2.81138	2.14661	2.59121	2.64866	2.54198	2.1999	2.51095	2.34976	2.46456	2.22428
Polr1a	3.43822	3.44	2.97813	3.10057	2.85634	3.28175	3.39899	3.28213	3.47477	3.01741	3.51301	3.31445	3.34637	3.29076	3.42176	3.31266	3.24517	3.11707
Gad1-ps	0	0.565376	0	0	0.620552	0.706376	0.685383	0	0.454845	0.805773	0	0	0	0.761251	0	0	0	0
Gzmg	0.411956	0	0.344981	0	0.493597	0	0	0.30103	0.284431	0.499275	0	0	0	0.761251	0	0	0	0
Arsa	2.37718	2.29885	2.20718	2.39449	2.36086	2.44662	2.4877	2.43952	2.26526	2.25804	2.71062	2.2089	2.43869	2.58196	2.49636	2.25971	2.37279	2.37268
Mtx1	3.12023	3.05517	3.22215	3.22626	3.07215	3.1124	2.95098	3.07901	3.0458	3.23484	2.94264	3.21636	2.9576	2.97904	2.90599	2.89672	2.84196	2.80565
Ccdc58	3.07295	3.09987	3.36785	3.36496	3.27638	3.051	2.85357	3.01261	2.99239	3.45549	2.82544	3.18821	2.73239	2.7757	2.84521	2.72932	2.71962	2.71462
Mgat4c	0	0	0	0	0.313445	0	0.358316	0	0	0.873437	0	0.295347	0	0.817367	0	0	0	0.211121
Gm12224	1.26491	0	1.49593	1.03274	1.10171	1.23912	0	0.477266	0	1.74831	0	0.469675	0	0	0.689753	0.239299	0	0
Rimklb	0.865045	0	0.534787	0.346939	0	0	0.551938	0.845284	1.11484	0	0.733117	0.98985	1.31513	1.02296	1.24438	0.788593	0.64197	1.29645
Thap4	3.206	3.15891	2.99176	2.98049	2.87081	2.98939	2.90983	2.96303	3.09659	2.91597	3.0241	3.13424	3.09384	2.92549	2.96529	2.92909	2.83082	2.86964
9430078K24Rik	0	0	0	0	0.313445	0.259355	0.358316	0.30103	0.284431	0.725503	0.322633	0	0.259833	0.529687	0	0	0	0.211121
Gm3052	0.411956	0.368845	0	0.346939	0.313445	0.420616	0.998869	0.30103	0.7502	0.805773	0.322633	0	0.259833	0.529687	0	0	0	0.211121
C130073F10Rik	0	0	0	0	0	0	0	0	0	0	0.505828	0	0	0.254064	0	0	0	0
Gm12458	0	0	0	0	0.313445	0	0	0	0	0.317854	0.505828	0	0	0.254064	0	0	0	0
Gm40975	0	0	0	0	0	0	0	0	0	0	0.505828	0	0	0.254064	0	0	0	0
Gzmn	0.411956	0	0.534787	0	0	0	0	0	0	0.626956	0.505828	0	0	0.254064	0	0	0	0
Smoc2	2.7717	2.69547	2.64599	2.40298	2.60878	2.83515	2.5037	2.60334	2.4605	2.70679	3.02545	2.53898	2.65073	2.92302	2.47987	2.37201	2.59886	2.74404
Gm12380	0.411956	0	0.977358	0.537315	0.493597	0.630326	0.551938	0	0	0.805773	0.322633	0.295347	0.259833	0	0.469527	0	0	0.352761
Abcc1	3.27357	3.37749	3.0509	3.08731	2.89429	3.06344	3.20018	3.12437	3.3126	2.90851	3.32741	3.24616	3.26981	3.17053	3.32713	3.16683	3.14899	3.03324
Il6st	3.05697	3.01331	2.83888	2.92863	2.9878	3.18698	3.31573	3.2203	3.12522	2.99572	3.3394	3.07934	3.26015	3.4311	3.31583	3.06376	3.26398	3.07225
Lipo3	1.39328	0.955543	1.47878	1.6035	1.59207	1.59557	1.46544	1.50534	1.24682	1.80323	1.51809	1.40413	1.31513	1.60169	1.43604	1.50346	1.20126	1.20499
Pelo	2.33162	2.18614	2.04211	2.132	2.15787	2.31237	2.2211	2.21503	2.35198	2.1694	2.21814	2.35238	2.19716	2.25701	2.18444	2.29509	1.97822	1.99709
BC051142	1.0209	0.565376	0	0.346939	0.313445	0.259355	0.551938	0	0	0	0.505828	0.593618	0.631139	0.4133	0.295347	0.239299	0.224533	0.544688
Gm12712	0.411956	0.700098	0.344981	0.669224	0.313445	0.771073	0.358316	0.30103	0.284431	0.499275	0.322633	0.469675	0.421275	0	0.295347	0.239299	0	0.211121
Gm8515	0	0.565376	0	0.346939	0.313445	0	0	0.30103	0.284431	0.317854	0.322633	0	0.538699	0	0.295347	0.239299	0	0
Gm8858	0	0.565376	0	0	0	0	0	0	0	0	0.322633	0.295347	0.259833	0.254064	0	0	0.224533	0
Tmem109	3.30634	3.22426	3.29337	3.33013	3.28552	3.28175	3.16471	3.31595	3.2256	3.25379	3.27808	3.30532	3.2258	3.21102	3.21197	3.139	3.11425	3.03172
Apaf1	2.50166	2.63794	2.30355	2.32997	2.44106	2.62346	2.73911	2.57538	2.67387	2.43763	2.76488	2.58535	2.57727	2.59091	2.67602	2.41705	2.565	2.48038
Gng12	3.30088	3.34801	3.19376	3.17439	3.13068	3.27559	3.34134	3.1407	3.34373	3.09884	3.25899	3.18129	3.15942	3.11646	3.19151	3.1897	2.93799	2.96281
Chchd7	2.74411	2.56216	2.86048	2.82204	2.60651	2.41776	2.35038	2.35813	2.45348	2.82456	2.58751	2.72434	2.49568	2.1999	2.38121	2.34976	2.27227	2.35742
Gm36989	0.865045	1.3236	0.666424	0.669224	0.620552	0	1.24714	0.699144	1.24682	0.626956	1.45574	0.98985	1.34827	1.20707	1.13542	1.21585	0.807264	1.20499
Amd2	1.0209	0.955543	1.30984	1.12153	1.10171	1.43375	1.21442	0.778296	1.17254	1.02975	0.733117	1.13567	0.828273	1.02296	1.06863	0.595606	0.807264	1.01682
Fcer2a	0.619511	0	0	0.346939	0	0	0.358316	0	0	0	0	0	0.259833	0.254064	0.593397	0	0	0.211121
Rps12-ps5	0.411956	0.368845	0.666424	0.92101	0.493597	0.259355	0	0	0	0.626956	0.322633	0.68993	0.259833	0	0.469527	0.239299	0	0.352761
Pprc1	3.3638	3.4442	3.0903	3.1581	3.04609	3.37743	3.46253	3.40468	3.46703	3.12032	3.47012	3.26908	3.37294	3.44866	3.40958	3.39981	3.25377	3.07569
Sumf2	2.83738	2.78702	2.98034	2.94642	2.97142	2.80785	2.69647	2.849	2.69627	2.9435	2.74034	2.67805	2.48649	2.57833	2.67064	2.73816	2.41094	2.29039
Nek5	0.411956	0	0.344981	0.537315	0	0.420616	0	0	0.969742	0.626956	0.505828	0.893262	0.922829	0	0.593397	0.239299	0.704322	0.352761
Nlrp3	1.18298	1.39934	0.849174	1.44567	1.13663	1.4068	1.35782	1.39813	1.31025	0.873437	1.78979	1.53311	1.52848	1.50534	1.52029	1.43878	1.28511	1.54959
Ttc30b	1.80813	1.85675	2.11258	2.12806	2.0286	1.78866	1.87712	2.04551	2.00794	2.08954	1.99611	1.65172	1.80109	1.88841	1.83989	1.46144	1.73628	1.85597
Plbd2	3.04226	3.03689	2.86768	2.85515	2.98065	3.05445	3.02894	3.03482	2.95616	2.76283	3.0295	2.88083	2.99226	2.99189	2.94369	2.80508	2.84701	2.79836
Gm11196	0	0.368845	0.344981	0.537315	0.493597	0.771073	0	0.30103	0.284431	0.499275	0.505828	0.593618	0.259833	0.4133	0	0.239299	0.371806	0
Mir8094	0.411956	0.700098	0.767379	0	0.718668	0.259355	0.551938	0.602169	0	0	0.813714	0.593618	0.771955	0.529687	0.835247	0.733278	0.481586	0.459242
Ephx1	2.44878	2.27174	1.94018	2.17665	1.89925	2.33592	2.15625	1.81973	2.29068	2.23137	2.34747	2.26062	2.61684	2.49846	2.4728	2.27692	2.19886	2.38964
C430014B12Rik	0.619511	0	0	0.770263	1.06375	0.706376	0.358316	0.602169	0.284431	0.725503	0.505828	0.295347	0.259833	0.529687	0.469527	0.239299	0	0.544688
Tob2	3.07295	3.02935	2.63023	2.8024	2.75686	3.04751	3.08825	3.02014	3.13857	2.73008	2.99313	2.83569	2.96305	3.13507	3.01867	2.80055	2.89675	2.81824
Ccdc82	2.16602	2.34584	2.01243	1.96139	2.00653	1.99946	2.20054	1.98246	2.15958	2.062	2.34097	2.39017	2.42953	2.28655	2.34263	2.11768	2.24135	2.26307
Gm43201	0	0	0	0	0	0	0	0.30103	0	0	0	0.295347	0.259833	0.254064	0.295347	0	0	0.211121
Gm7776	0	0.368845	0.534787	0	0.313445	0.259355	0.551938	0.30103	0.577032	0	0	0.295347	0.259833	0.254064	0.295347	0	0	0.211121
Gm16568	0	0.368845	0.666424	0	0	0	0.358316	0	0.284431	0	0	0.295347	0.707229	0	0.768564	0.239299	0.371806	0
Gm12728	0	0	0	0.537315	0.493597	0	0	0	0	0.499275	0.322633	0.469675	0.259833	0.529687	0.295347	0.239299	0.224533	0.211121
Tmem144	2.13189	2.21893	2.24174	2.2139	2.4118	2.32093	2.30594	2.37126	2.13673	2.50848	2.37255	2.2089	2.11808	2.15638	2.22908	2.36242	1.76751	2.07003
Ifi206	0.949926	0.955543	0.977358	1.25816	1.22714	1.55796	1.50199	2.04941	0.284431	1.7727	1.31894	1.10353	0.421275	1.72823	1.49399	1.38961	1.02032	0.778947
Kcnmb1	1.26491	0.955543	0.767379	0.770263	1.16894	1.31412	0.998869	1.11411	1.01081	1.33236	1.2704	1.24462	0.963363	1.50534	1.66995	1.43878	1.14189	0.961041
Pdcd4	3.31674	3.33745	3.37301	3.34526	3.15482	3.11784	3.20158	3.11912	3.27374	3.1587	3.08249	3.21764	3.29325	3.14384	3.09738	2.91998	3.11198	3.01889
Gm43514	0.619511	0.368845	0.534787	0.770263	0	0	0.358316	0.30103	0.816308	0.317854	0.322633	0.593618	0.421275	0	0	0	0	0.352761
Chpf	2.96316	2.99371	2.7465	2.8625	2.87389	3.1041	2.98686	3.00666	2.91566	2.75384	3.15456	2.99605	3.10738	3.14508	3.03066	3.08632	2.8722	2.85202
Atf7	2.79765	2.87049	2.35067	2.42148	2.43435	2.76248	3.00429	2.77834	2.89313	2.26573	3.02545	2.64099	2.97187	3.01284	3.0267	2.77719	2.84575	2.73412
Vcan	2.50382	2.59437	2.56366	2.49701	2.76325	2.88922	3.16242	2.78836	2.4104	2.72921	2.71248	2.28103	2.26015	2.85774	2.42626	2.71232	2.12832	2.23232
Mnd1	2.69706	2.56375	2.82413	2.79052	2.51439	2.39407	2.26256	2.42015	2.5104	2.56685	2.5724	2.91042	2.54806	2.36476	2.40847	2.44543	2.32264	2.46481
Gm17096	0	0	0.344981	0	0.620552	0.537945	1.05138	0	0.284431	0	0.881613	0.944236	1.03463	0.69688	0.835247	0.9922	0.371806	0.821972
Gm11476	0.411956	0.368845	0.767379	0	0.313445	0.537945	0.93912	0.699144	0.454845	0.626956	0.505828	0	0.259833	0.529687	0.593397	0	0.224533	0.459242
Gm26788	0.411956	0.368845	0	0	0	0	0	0	0	0	0.322633	0.295347	0	0.529687	0	0.239299	0	0
Nmu	0.759441	0	0.666424	0	1.19901	0.630326	0.551938	0.778296	0.284431	0.499275	0.505828	0.295347	0.259833	0.4133	0	0	0.224533	0.211121
Kctd1	2.65201	2.58238	2.4798	2.43338	2.31219	2.4796	2.64669	2.5455	2.50163	2.64984	2.38456	2.35426	2.45522	2.3418	2.41011	2.24904	2.28466	2.18525
Tmem104	2.3969	2.46235	2.05157	2.1436	2.06172	2.43764	2.52082	2.50398	2.44491	2.18498	2.57496	2.33512	2.5102	2.41271	2.35024	2.43028	2.2754	2.15587
Rabgef1	2.83337	2.91861	2.92012	2.85589	2.91097	2.86762	2.82035	2.8647	2.86991	2.76766	2.8131	2.86726	2.74281	2.79771	2.88002	2.71969	2.6791	2.61344
Ighv1-15	0	0	0	0	0	0.921894	0	0.30103	0	0	0	1.06885	0	0.866996	0.295347	0	0.890421	0
Zc3h7a	2.91746	3.14457	2.92265	2.91722	2.92703	2.77457	2.96084	2.91401	2.93428	2.9719	3.15989	3.06171	3.07659	2.92794	3.14442	2.77452	2.96207	3.0375
Caml	2.73913	2.69547	2.93445	2.9114	2.8427	2.61665	2.62214	2.66011	2.57162	2.94403	2.63661	2.74461	2.60552	2.57375	2.50305	2.42432	2.45332	2.51247
Gm2862	0	0	0.344981	0.537315	0	0	0.551938	0	0	0	0.322633	0.295347	0.421275	0	0.295347	0	0	0.352761
Gm12191	2.04826	2.03887	2.3339	2.39019	2.04547	1.99946	1.77795	1.78552	1.97517	2.12957	1.7042	2.23676	2.03136	1.57496	1.83373	1.81263	1.60496	1.7634
Il21r	1.39328	1.3236	1.35862	1.64148	1.59207	1.78285	1.71834	1.98696	1.3479	1.81772	1.84102	1.59106	1.54905	2.02518	1.63218	1.75489	1.48841	1.49226
Gm8066	0.759441	1.29511	0.534787	0.92101	0.493597	0.921894	1.27756	0.903253	1.14467	0.626956	1.3829	1.3694	1.42151	1.08397	1.46598	1.23485	1.18236	1.16965
Ighmbp2	2.77054	2.74938	2.57782	2.54043	2.49718	2.69422	2.70093	2.68683	2.81385	2.53661	2.70969	2.76179	2.68804	2.4725	2.6179	2.43734	2.55364	2.51163
Gm16287	0	0.368845	0.344981	0.537315	0.798651	0	0	0.778296	0.577032	0.805773	0.505828	0.295347	0.538699	0.62128	0.593397	0.392697	0.481586	0.211121
Nle1	2.99835	3.07517	3.2611	3.13576	3.06942	2.93729	2.85513	2.92961	2.94809	3.17778	2.92251	3.07757	2.93506	2.81655	2.79331	2.91106	2.74362	2.6252
2310010J17Rik	1.7862	1.65464	1.82288	1.81017	1.6961	1.27825	1.44595	1.3426	1.60052	1.70434	1.58524	1.68792	1.74728	1.49441	1.31125	1.40243	1.3286	1.51776
Gm5145	0.759441	0	0	0	0	0	0	0.30103	0.284431	0	0.505828	0.295347	0.421275	0	0.295347	0.239299	0.224533	0
Fyb	2.06039	2.08423	1.88203	2.10366	1.97363	2.07134	2.13638	2.25304	1.6482	2.07005	2.22958	2.11266	2.00051	2.31756	2.09915	2.14366	1.95602	1.9094
Gm5527	0.411956	0	0	0	0.313445	0	0	0	0	0	0	0.68993	0	0.4133	0.295347	0.392697	0	0
Gm16192	0.949926	0.565376	0	0.770263	0.798651	0.537945	0.685383	0.602169	0.454845	0.805773	0.634175	0.295347	0.259833	0.761251	0.593397	0.239299	0.224533	0.61616
4930459C07Rik	0.411956	0.700098	0.344981	0.346939	0.798651	0.259355	0	0.477266	0.454845	0.626956	0.322633	0	0.421275	0	0	0	0	0
Ceacam2	0.411956	0	0	0.346939	0	0.420616	0.358316	0	0.67219	0.499275	0.322633	0	0.421275	0	0	0	0	0
E430021H15Rik	0	0	0	0	0	0	0	0	0.284431	0	0.322633	0	0.421275	0	0	0	0	0
Ffar3	0	0	0	0	0	0	0	0	0	0	0.322633	0	0.421275	0	0	0	0	0
Gm13142	0	0	0	0.346939	0	0	0	0	0	0	0.322633	0	0.421275	0	0	0	0	0
Gm19689	0	0	0	0	0	0	0	0	0	0	0.322633	0	0.421275	0	0	0	0	0
Gm23442	0	0	0.344981	0	0	0.259355	0	0	0	0	0.322633	0	0.421275	0	0	0	0	0
Gm28856	0	0	0	0	0	0	0	0	0	0	0.322633	0	0.421275	0	0	0	0	0
Gm29101	0	0.368845	0	0.346939	0	0	0	0	0.284431	0	0.322633	0	0.421275	0	0	0	0	0
Gm42632	0	0	0	0	0	0	0	0	0	0	0.322633	0	0.421275	0	0	0	0	0
Gm42802	0	0	0	0	0	0	0.358316	0	0	0	0.322633	0	0.421275	0	0	0	0	0
Gm43128	0	0	0	0	0	0	0.358316	0	0	0	0.322633	0	0.421275	0	0	0	0	0
Gm4319	0.411956	0	0	0.669224	0.493597	0.537945	0	0.30103	0	0.805773	0.322633	0	0.421275	0	0	0	0	0
Hspe1-ps3	0	0.368845	0	0	0.313445	0	0	0	0	0	0.322633	0	0.421275	0	0	0	0	0
Mir1967	0.411956	0.368845	0	0	0	0	0	0	0	0	0.322633	0	0.421275	0	0	0	0	0
Mir6909	0	0.368845	0.344981	0	0	0	0.358316	0	0	0	0.322633	0	0.421275	0	0	0	0	0
Mir7028	0	0	0	0.346939	0	0	0	0	0	0	0.322633	0	0.421275	0	0	0	0	0
Mmp20	0.411956	0	0	0	0	0	0	0	0	0	0.322633	0	0.421275	0	0	0	0	0
Pax7	0.619511	0	0	0	0	0	0	0	0	0	0.322633	0	0.421275	0	0	0	0	0
Rps7-ps2	0.411956	0	0	0.346939	0.313445	0.537945	0	0	0	0.317854	0.322633	0	0.421275	0	0	0	0	0
Sftpc	0	0	0	0	0	0.259355	0	0	0	0.317854	0.322633	0	0.421275	0	0	0	0	0
Slc13a5	0.411956	0	0.344981	0.537315	0	0.420616	0	0	0	0.317854	0.322633	0	0.421275	0	0	0	0	0
Slc22a12	0	0	0	0.346939	0	0	0.551938	0	0	0	0.322633	0	0.421275	0	0	0	0	0
Slc35f4	0	0	0	0	0	0	0	0	0	0	0.322633	0	0.421275	0	0	0	0	0
Bola3	2.80524	2.71157	3.08383	3.01875	2.98495	2.68037	2.63394	2.71284	2.70349	3.08288	2.67872	2.87126	2.61166	2.50822	2.57733	2.54522	2.47552	2.48128
Plod3	3.147	3.20149	2.89737	3.02381	3.08405	3.20061	3.28334	3.21899	3.11486	3.0495	3.21079	3.12131	2.98936	3.30107	3.17881	3.15246	2.9543	2.92797
Gm45203	0.411956	0.368845	0	0.346939	0.718668	0.259355	0.685383	0	0.284431	0	0.505828	0.593618	0.878119	0.254064	0.295347	0.239299	0.371806	0.459242
Gm28417	0.865045	0.700098	0.977358	0.669224	0.976075	0.537945	0	0.903253	0.577032	0.873437	0.881613	0.68993	1.17394	0.866996	1.10332	1.08016	0.758836	0.544688
B430305J03Rik	0.759441	0.700098	0.767379	0.346939	0.718668	0.706376	0.787319	0.30103	0.454845	0.626956	0.634175	0	0.631139	0.4133	0.768564	0.669875	0	0.352761
Plaat5	1.18298	0	0.534787	0.537315	0.493597	0.259355	0	0	0.454845	0	0	0	0.538699	0.4133	0.593397	0	0.481586	0
Cdh1	4.15068	4.15735	4.05187	4.11948	3.8945	3.98877	4.04303	4.10424	4.20322	4.03252	4.10924	3.96162	3.93921	4.0306	4.01659	3.8014	3.92237	3.86501
Tnxb	1.88618	1.99999	1.71559	2.06883	1.58015	1.95458	2.60727	2.0571	2.08707	1.99161	2.12117	1.69651	2.20832	2.25891	2.22658	2.14595	2.18946	1.52594
Slc11a1	2.27346	2.35105	2.29829	2.39235	2.31219	2.29292	2.45577	2.3858	2.08377	2.3888	2.50157	2.22683	2.30292	2.56254	2.22658	2.41582	2.2259	2.00523
Gm17098	0.759441	1.01557	0.767379	0.346939	0.718668	0	0	0	0.454845	0.626956	0.813714	0.835437	0.631139	0	0	0.239299	0.224533	0.459242
Ctsa	3.54161	3.45919	3.60932	3.60018	3.53424	3.55271	3.42674	3.50602	3.39308	3.58154	3.55473	3.57789	3.52319	3.59547	3.42511	3.36844	3.42106	3.37125
Fpr1	1.18298	1.0683	0.977358	1.28652	0.866169	0.962464	1.27756	0.845284	1.26902	1.20688	1.24391	0.295347	0.963363	1.30287	1.40389	1.19598	0.807264	0.677424
Sergef	2.63324	2.59289	2.8472	2.81397	2.63617	2.52744	2.36504	2.47148	2.63376	2.70217	2.45714	2.62923	2.49454	2.21279	2.41176	2.32025	2.28618	2.27189
Naf1	3.02445	3.14665	2.98961	3.03178	2.85634	2.91715	2.95779	2.87814	3.07987	2.93215	3.05554	3.03795	2.89934	3.07462	2.94847	3.01447	2.78749	2.76275
Gm11470	0.949926	0.565376	0.977358	0.346939	0.313445	0.420616	0.358316	0.477266	0.284431	0.499275	0.505828	0.469675	0.421275	0	0.469527	0.239299	0.224533	0.211121
Dpy19l1	2.94248	3.02826	2.97479	2.97321	3.05751	3.02866	2.99256	2.99583	2.95214	3.0549	3.07971	3.05617	2.90202	2.95135	2.9265	2.95641	2.79932	2.74891
Gm31462	0	0	0	0	0	0.259355	0.358316	0.477266	0.577032	0	0.322633	0	0.538699	0.254064	0	0	0.224533	0
Gm12091	0.411956	0	0.344981	0.669224	0.620552	0.259355	0.685383	0	0.454845	0.626956	0.505828	0.469675	0.538699	0	0	0.239299	0.224533	0
Prkab2	2.44138	2.39997	2.44341	2.40298	2.32542	2.51461	2.38385	2.30339	2.31663	2.39071	2.54735	2.63417	2.57915	2.4571	2.56599	2.49103	2.34844	2.3863
Gm43138	0	0	0	0.346939	0.313445	0	0	0.30103	0.284431	0	0.505828	0.469675	0.538699	0	0.593397	0.595606	0.224533	0
Grin1os	0.619511	0.368845	0.977358	0.852114	0.924589	0.706376	1.14051	1.20431	1.48581	0	0.992067	0	1.37905	0.95192	0.89304	0.733278	0.807264	0.544688
Aplnr	1.77482	2.21186	2.00728	1.95555	2.41886	2.61665	2.79343	2.50805	1.94887	2.34451	2.40576	2.19291	2.44256	2.75737	2.41665	2.34402	2.38143	2.15965
Slc35f5	2.96984	2.99016	3.17586	3.13459	3.0993	2.87855	2.89872	2.92188	2.95214	3.01741	2.81089	2.9161	2.85299	2.86487	2.93738	2.64043	2.74942	2.79576
Gm4651	1.08189	0.88587	1.02959	1.0794	1.13663	0.877199	0.787319	0.699144	0.454845	0.725503	0.813714	0.944236	0.259833	0.761251	0.89304	0.837652	0.56914	0.352761
Adss	3.38752	3.42975	3.60724	3.55215	3.47104	3.33983	3.34336	3.35083	3.42458	3.45746	3.29685	3.56816	3.29016	3.26901	3.25775	3.14795	3.19319	3.22438
Gm15541	0.619511	0.565376	0.344981	0.346939	0	0.259355	0	0.477266	0.67219	0	0.634175	0	0.771955	0	0.295347	0	0.224533	0.352761
Mib2	2.71597	2.69664	2.44719	2.47976	2.31442	2.49006	2.5578	2.50398	2.6848	2.42899	2.70688	2.64002	2.64108	2.52812	2.63588	2.56392	2.43319	2.45059
Tmem165	3.19517	3.25568	3.38944	3.30823	3.4993	3.18211	3.15896	3.29773	3.1795	3.42419	3.21925	3.22121	3.06785	3.11381	3.11623	3.11713	2.94904	2.93339
Slc2a12	1.22588	0.700098	1.19195	1.4993	0.866169	1.03366	0.998869	0.845284	1.7863	1.35363	1.3829	1.21985	1.93546	1.52639	1.42027	1.05277	1.36814	1.62673
Gm16565	0.411956	0.368845	0	0.537315	0.493597	0.420616	0	0.602169	0.454845	0.317854	0.505828	0.469675	0.259833	0.254064	0	0.239299	0	0.211121
Slc16a11	1.26491	1.1577	1.35862	1.25816	0.798651	0.537945	0.685383	0.602169	1.22344	1.23505	1.9339	2.29841	2.4374	1.87481	2.2438	1.83186	2.13268	2.06537
Snora57	1.83906	1.82317	2.3974	2.33491	2.38613	1.87715	1.88444	1.80637	1.73027	2.40014	1.89909	2.22933	1.91432	1.83122	1.76681	1.91311	1.73085	1.69769
Gm5497	0.411956	0.565376	0.534787	0.346939	0.718668	0.630326	0.551938	0.30103	0.284431	0.725503	0.322633	0.593618	0.421275	0.4133	0.593397	0.239299	0.371806	0.352761
Llph-ps2	1.36457	1.19634	1.42285	1.48214	1.3852	1.25912	1.09823	1.14631	1.29012	1.57608	1.18557	1.06885	1.1494	0.91153	1.03092	1.05277	0.890421	0.821972
Gm4613	0	0.368845	0.344981	0.537315	0.620552	0.420616	0.358316	0	0	0.626956	0.733117	0.295347	0.538699	0	0.295347	0.239299	0.224533	0.211121
Gm44750	0	0	0	0	0	0	0	0	0	0	0.322633	0.295347	0.707229	0	0	0	0	0.352761
Rbms3	1.92868	2.01146	1.47878	1.53171	1.66742	2.04974	2.04127	2.00019	1.81798	1.68542	2.33878	1.91314	2.20166	2.37069	2.2365	2.37874	1.73628	2.07919
Ahr	2.41313	2.4312	2.37799	2.49191	2.30769	2.52107	2.82371	2.55042	2.56292	2.53113	2.65606	2.40206	2.52319	2.60913	2.66335	2.33673	2.50683	2.42682
Ovol3	0	0	0	0	0	0	0	0.30103	0	0	0.505828	0.469675	0.259833	0	1.72904	0.505828	0.371806	0.459242
Zfp839	2.32841	2.27791	2.16245	2.07334	2.02427	2.05913	2.2686	2.11078	2.35907	1.96705	2.42597	2.12234	2.30469	2.20639	2.33877	2.11523	2.14549	2.13644
Eif3f	4.09846	4.00173	3.98136	4.01357	3.77277	3.88308	3.78034	3.73683	3.86878	3.82235	3.76552	3.95599	3.89356	3.76257	3.80603	3.69247	3.72229	3.65375
Gramd2	2.51446	2.57005	2.4016	2.35178	2.49718	2.54499	2.56087	2.47148	2.45065	2.38108	2.70688	2.50595	2.68804	2.62251	2.64171	2.79444	2.41661	2.24643
Gm25262	0	0	0	0	0	0	0	0	0.284431	0	0.322633	0	0	0.4133	0	0	0	0
Gm35406	0	0	0	0	0.620552	0.259355	0	0	0	0	0.322633	0	0	0.4133	0	0	0	0
Gm37883	0	0	0	0	0	0	0	0	0	0	0.322633	0	0	0.4133	0	0	0	0
Gm40123	0	0	0	0	0	0	0	0	0	0	0.322633	0	0	0.4133	0	0	0	0
Gm44274	0	0	0	0	0	0	0.551938	0	0	0	0.322633	0	0	0.4133	0	0	0	0
Gm48073	0	0	0	0	0.313445	0	0	0	0	0.317854	0.322633	0	0	0.4133	0	0	0	0
Gm6034	0.411956	0	0	0	0.313445	0.259355	0	0.602169	0.454845	0.499275	0.322633	0	0	0.4133	0	0	0	0
Gm6944	0	0	0	0	0	0.706376	0.551938	0.30103	0	0	0.322633	0	0	0.4133	0	0	0	0
Slc28a2b	0	0	0	0.346939	0	0	0	0	0	0	0.322633	0	0	0.4133	0	0	0	0
Srrm4os	0.865045	0.368845	0.666424	0.346939	0.313445	0.259355	0	0.30103	0.577032	1.02975	0.322633	0	0	0.4133	0	0	0	0
Vmn1r203	0	0	0	0	0	0	0	0	0.284431	0	0.322633	0	0	0.4133	0	0	0	0
Gm4936	0	0	0	0.346939	0	0	0.358316	0	0.284431	0	0.322633	0.469675	0	0	0.295347	0	0	0.211121
Gm5801	0.411956	0.565376	0.849174	0.770263	0.493597	0.630326	0.787319	0	0.284431	0.499275	0.322633	0.944236	0.631139	0.4133	0.469527	0.392697	0.481586	0.352761
Ccr10	0.619511	0	0.344981	0	0	0	0	0.30103	0.454845	0	0	0.68993	0.771955	0.4133	0	0	0.224533	0.459242
Trpc6	1.26491	1.26463	1.19195	1.19521	1.32434	1.44663	0.787319	1.14631	0.7502	1.44666	0.813714	1.33167	1.06629	0.95192	0.835247	0.92179	1.02032	0.61616
Gm7986	0.411956	0.565376	0.344981	0.537315	0.493597	0.630326	0	0.477266	0	0.499275	0	0.593618	0.259833	0	0.469527	0	0	0.352761
Nup37	3.05637	2.99548	3.34394	3.23686	3.30165	3.08846	2.905	3.0525	2.96409	3.43067	3.01076	3.15189	2.71354	2.85774	2.85595	2.82224	2.76937	2.7219
Zbtb21	2.69844	2.7908	2.49185	2.58957	2.4669	2.57716	2.65662	2.64561	2.6644	2.50993	2.67872	2.74689	2.58751	2.59003	2.69006	2.51018	2.51229	2.5133
Helt	0	0	0	0	0	0	0	0	0	0.317854	0.733117	0	0	0	0	0	0	0
Gm12818	0	0	0.344981	0	0	0	0.358316	0	0	0	0.322633	0	0.259833	0.254064	0.295347	0.239299	0	0
Tcp11l1	1.86794	2.04415	1.88203	2.07334	1.83706	1.51679	1.80494	1.56839	1.17254	1.91899	2.29978	2.41201	2.34347	2.17983	2.27408	2.00739	2.1779	2.28053
Twistnb	2.99766	3.03097	3.4011	3.28268	3.23775	2.98501	2.93252	3.00751	3.05048	3.26969	2.9994	3.24327	3.00087	2.86909	2.92999	2.95499	2.81401	2.81741
Ercc4	2.6887	2.75453	2.51176	2.43338	2.34454	2.45789	2.51745	2.47001	2.65561	2.34239	2.71893	2.6322	2.7623	2.47133	2.64936	2.4827	2.5013	2.51745
Rin3	2.96016	2.80831	2.37577	2.60959	2.4118	2.89739	2.88005	2.80773	2.8224	2.42372	2.93935	2.71138	2.82993	2.89005	2.95368	2.58101	2.95593	2.6187
1700016G22Rik	0	0.565376	0.344981	0.346939	0.313445	0	0.551938	0	0	0	0.505828	0.295347	0.707229	0	0.593397	0.239299	0.371806	0.211121
Qprt	0.619511	0.368845	0.344981	0.669224	0	0.706376	0.787319	0	0.67219	0.499275	0.992067	0.295347	0.828273	0.69688	0.295347	0.239299	0.64197	0.544688
Gm42798	0.619511	0.700098	1.22456	1.22784	0.866169	0.420616	0.998869	0.602169	0	0.873437	0.322633	1.16557	1.06629	0.529687	0.689753	0.837652	0.371806	0.61616
Gm27018	0.411956	0	0.534787	0.346939	0.313445	0	0	0.30103	0	0.317854	0.322633	0.469675	0	0	0.593397	0.392697	0	0
Ighv1-47	0	0	0	0	0	0	0	0	0	0	0	0.295347	0.421275	0.4133	0	0.239299	0	0
Tgif2-ps2	0	0	0	0	0.313445	0.259355	0.358316	0	0	0	0	0	0.421275	0.4133	0.295347	0.239299	0	0
Ddx28	2.66854	2.71718	2.71517	2.69785	2.47927	2.51461	2.4804	2.49712	2.56838	2.59512	2.53495	2.62724	2.53269	2.53118	2.43255	2.49	2.30553	2.36099
Gm6900	0.759441	0.88587	0.849174	0.980458	1.13663	0.921894	0.551938	0.954435	0.873669	1.0714	0.733117	0.893262	0.771955	0.761251	0.768564	0.733278	0.56914	0.61616
Gm11191	0	0	0	0.669224	0	0	0.358316	0	0.454845	0.317854	0	0.295347	0.259833	0.254064	0.295347	0	0.224533	0
Nfic	3.23534	3.30959	2.53389	2.67489	2.75282	3.14281	3.29928	3.0908	3.19104	2.71949	3.05932	2.93568	3.19285	3.22297	3.23399	2.62782	3.21702	3.104
Fndc7	0.619511	0.700098	1.02959	1.15993	1.16894	0.706376	0.685383	1.00017	0.577032	0.932017	0.634175	0.768786	1.06629	0.69688	1.16533	0.392697	0.807264	0.961041
Pde6h	0.411956	0.700098	0.917978	0	0.493597	0.420616	0.551938	0.602169	0.454845	0.499275	0.505828	0	0.631139	0	0.835247	0.392697	0	0.352761
1700016D06Rik	0.619511	0	0	0	0	0	0	0	0	0.499275	0	0.469675	0.259833	0	0	0	0	0
4930544I03Rik	0	0	0	0	0	0	0	0	0	0	0	0.469675	0.259833	0	0	0	0	0
Alox12b	0.619511	0.565376	0	0.852114	0.313445	0.630326	0.685383	0.778296	0.454845	0	0	0.469675	0.259833	0	0	0	0	0
B230303A05Rik	0.411956	0.368845	0.344981	0	0.313445	0	0.358316	0	0	0	0	0.469675	0.259833	0	0	0	0	0
Gm11410	0.411956	0	0.344981	0.346939	0.493597	0	0.358316	0.30103	0.284431	0	0	0.469675	0.259833	0	0	0	0	0
Gm14812	0	0	0	0	0	0	0	0	0	0	0	0.469675	0.259833	0	0	0	0	0
Gm16143	0	0	0	0	0	0	0	0	0	0	0	0.469675	0.259833	0	0	0	0	0
Gm24346	0	0	0	0	0	0	0	0	0	0	0	0.469675	0.259833	0	0	0	0	0
Gm47796	0	0.368845	0	0	0	0	0	0	0	0	0	0.469675	0.259833	0	0	0	0	0
Gm5356	0.411956	0	0	0	0.313445	0	0	0	0	0	0	0.469675	0.259833	0	0	0	0	0
Gm8375	0	0	0	0	0	0	0	0	0.284431	0	0	0.469675	0.259833	0	0	0	0	0
Hba-x	0	0	0	0	0	0	0	0	0	0	0	0.469675	0.259833	0	0	0	0	0
Il1rapl2	0	0	0	0	0	0	0	0	0	0	0	0.469675	0.259833	0	0	0	0	0
Nps	0	0.368845	0	0	0	0.420616	0	0	0	0	0	0.469675	0.259833	0	0	0	0	0
Rpl36-ps10	0	0	0	0.346939	0	0	0	0.30103	0	0.317854	0	0.469675	0.259833	0	0	0	0	0
Tgfb1i1	2.0893	1.9822	1.52833	1.81831	1.96375	2.44915	2.39069	2.20702	1.94432	1.90172	2.32086	1.71321	2.06937	2.58646	2.09577	2.30785	1.86994	1.85597
2310046K23Rik	0.759441	0	0.666424	1.72904	0	0	0.358316	0	0.816308	0.932017	0	0	0.259833	0	0.469527	0	0	0
D630024D03Rik	0	0	0	0.346939	0	0	0.358316	0	0.454845	0.317854	0	0	0.259833	0	0.469527	0	0	0
Gm15337	0.619511	0	0.344981	0	0	0	0	0	0	0	0	0	0.259833	0	0.469527	0	0	0
Gm16102	0	0	0.344981	0	0	0	0.358316	0	0	0	0	0	0.259833	0	0.469527	0	0	0
Gm17617	0	0	0	0	0	0	0	0	0	0	0	0	0.259833	0	0.469527	0	0	0
Gm19967	0	0	0	0	0	0	0.358316	0	0	0	0	0	0.259833	0	0.469527	0	0	0
Gm37702	0	0	0	0	0.313445	0	0	0	0	0	0	0	0.259833	0	0.469527	0	0	0
Gm38309	0	0	0	0	0	0	0	0	0.454845	0	0	0	0.259833	0	0.469527	0	0	0
Gm43149	0	0	0	0	0.313445	0	0	0	0	0	0	0	0.259833	0	0.469527	0	0	0
Gm47006	0	0	0	0	0	0	0	0	0	0	0	0	0.259833	0	0.469527	0	0	0
Gm47806	0	0	0	0	0	0	0	0	0	0	0	0	0.259833	0	0.469527	0	0	0
Gm48071	0	0	0	0.537315	0	0	0	0.477266	0	0.626956	0	0	0.259833	0	0.469527	0	0	0
Gm5854	0.619511	0	0	0.537315	0.620552	0.420616	0	0	0.454845	0.317854	0	0	0.259833	0	0.469527	0	0	0
Gimap1os	0	0	0.534787	0	0.313445	0.420616	0	0	0.284431	0.317854	0.322633	0	0.538699	0	0.593397	0	0.224533	0.211121
Pink1	3.11235	2.848	2.86554	2.94762	2.69284	2.84286	2.82035	2.63062	2.83375	2.71228	2.91091	2.90676	3.09298	2.88333	2.82607	2.76475	2.77533	2.79488
Gm7266	0.619511	0.700098	0.666424	1.03274	0.924589	0.537945	0.685383	0.602169	0.7502	0.626956	0.634175	0.768786	0.631139	0.4133	0.593397	0.392697	0.64197	0.352761
Zdhhc3	3.36735	3.38926	3.16627	3.23159	3.14176	3.38143	3.40516	3.28799	3.43222	3.11316	3.39909	3.27765	3.36946	3.30843	3.37923	3.17159	3.23416	3.19761
Arglu1	3.22727	3.37332	3.40609	3.40978	3.23721	3.18257	3.28421	3.09431	3.347	3.24748	3.41115	3.44158	3.53175	3.34363	3.37318	3.33977	3.22322	3.26093
Pdcd11	3.3043	3.43555	3.03223	3.14953	3.00811	3.30328	3.4196	3.3518	3.40288	3.12596	3.47958	3.23522	3.32384	3.30519	3.35114	3.33256	3.17823	3.06948
Gm44684	0	0.368845	0	0	0	0	0.551938	0	0.67219	0	0.322633	0.469675	0.259833	0	0.295347	0	0.371806	0
Gm6440	1.0209	0.802842	1.0762	0.980458	0.866169	0.706376	0.685383	0.602169	0.577032	0.873437	0.322633	0.768786	0.828273	0.254064	0.593397	0.392697	0.371806	0.459242
Ddr2	1.89502	2.12963	1.61313	2.07334	1.82347	2.1559	2.29479	2.00019	2.01962	1.84534	2.38849	2.01413	2.19033	2.42716	2.23157	2.34112	2.05457	1.91933
Col26a1	0.411956	0.700098	0.344981	0.770263	0.620552	0.630326	0.685383	0.778296	0.284431	0.626956	0.322633	0.295347	0.259833	0.254064	0.768564	0	0.704322	0
Rsl1d1	3.98832	4.00046	4.14065	4.07603	3.97052	3.83711	3.77457	3.85072	3.89335	3.99985	3.79011	4.04677	3.77161	3.67786	3.76291	3.74342	3.63219	3.61816
Slc41a3	1.72601	1.74702	1.40248	1.4262	1.36584	1.72	1.50199	1.73258	1.51129	1.62317	1.92829	1.90794	2.13143	2.01194	1.83989	1.675	1.88552	1.89578
Slc7a6os	2.93616	3.00878	3.21611	3.14915	3.10149	2.8454	2.84331	2.91875	2.90778	3.1455	2.91906	3.10996	2.94647	2.91554	2.80207	2.87852	2.77037	2.7316
1700023H06Rik	0	0	0.666424	0	0	0.420616	0	0	0.284431	0.317854	0.322633	0.593618	0.421275	0	0.295347	0	0	0.544688
Gm40645	0	0	0	0.346939	0.313445	0.420616	0	0	0.577032	0.725503	0.505828	0	0	0	0.593397	0	0.224533	0
Gm47163	0.949926	1.1577	0.977358	1.25816	1.0221	1.03366	1.27756	0.903253	0.924383	0.725503	1.45574	0.835437	1.42151	1.43524	1.35069	0.733278	1.71415	1.01682
Btg3	2.50382	2.47225	2.83505	2.67602	2.57467	2.27634	2.30594	2.31406	2.47688	2.5975	2.33878	2.88027	2.43217	2.33706	2.36691	2.41705	2.29819	2.26307
Nckap1l	2.25857	2.30752	2.08314	2.30702	2.27965	2.45417	2.46731	2.53927	2.09682	2.3752	2.70499	2.43901	2.35462	2.78881	2.46707	2.50722	2.40404	2.3068
Olfr810	0	0	0.344981	0.346939	0.313445	0	0.358316	0.30103	0	0	0	0	0	0.529687	0.593397	0.239299	0	0
Gm50373	0	0	0	0.346939	0	0	0	0.30103	0	0.317854	0.322633	0	0.538699	0.529687	0.295347	0	0.224533	0.352761
Wdr1	3.54102	3.52342	3.44692	3.47189	3.56408	3.66012	3.63908	3.62158	3.54864	3.48438	3.56095	3.4279	3.35368	3.61943	3.6331	3.4408	3.35959	3.32231
Aqp12	0	0	0	0	0	0	0	0	0	0	0	0.469675	0	0.254064	0	0	0	0
Cfap157	0	0.368845	0	0	0.313445	0	0.358316	0	0	0	0	0.469675	0	0.254064	0	0	0	0
Gm12648	0.411956	0	0	0	0.976075	0.259355	0	0	0	0.499275	0	0.469675	0	0.254064	0	0	0	0
Gm14843	0	0	0	0.669224	0	0	0	0	0	0.499275	0	0.469675	0	0.254064	0	0	0	0
Gm36953	0	0	0	0	0.313445	0.630326	0.358316	0.477266	0.577032	0.725503	0	0.469675	0	0.254064	0	0	0	0
Gm5305	0.411956	0	0	0	0	0	0	0	0	0.317854	0	0.469675	0	0.254064	0	0	0	0
Gm11205	0.411956	0	0.344981	0	0	0	0.358316	0.30103	0.284431	0	0	0	0	0.254064	0.469527	0	0	0
Gm12987	0	0	0	0	0	0	0	0	0	0	0	0	0	0.254064	0.469527	0	0	0
Gm29485	0	0	0	0	0	0	0	0.30103	0	0	0	0	0	0.254064	0.469527	0	0	0
Gm45030	0.411956	0.368845	0.344981	0	0.493597	0	0.358316	0.30103	0	0.317854	0	0	0	0.254064	0.469527	0	0	0
Gm45354	0	0	0	0	0	0	0	0.30103	0	0	0	0	0	0.254064	0.469527	0	0	0
Gm4632	0	0	0	0.537315	0.493597	0	0	0	0	0.499275	0	0	0	0.254064	0.469527	0	0	0
Mir453	0	0	0	0	0	0	0	0	0	0	0	0	0	0.254064	0.469527	0	0	0
D330050I16Rik	2.02294	1.9822	1.85346	1.81831	1.66742	1.67741	1.76856	1.47731	1.91111	1.70434	1.94491	1.86394	2.02132	1.67323	1.82115	1.68829	1.69082	1.78176
N6amt1	2.68446	2.73251	2.96348	2.83776	2.85184	2.60535	2.59613	2.60657	2.64117	2.79102	2.65712	2.82188	2.62536	2.43989	2.55787	2.49309	2.43751	2.49716
Gm15972	0	0	0.344981	0.770263	0.620552	0.259355	0	0.30103	0	0	0.881613	0.295347	0.922829	0.254064	0.469527	0	0.481586	0.778947
Musk	1.65611	0	0.767379	1.12153	0.866169	0.771073	0.551938	0.954435	0.284431	0.932017	0.505828	0.295347	0	0	0.295347	0	0.224533	0
Gm43292	0	0.368845	0	0	0.493597	0	0	0	0.284431	0	0.322633	0	0.421275	0.4133	0.689753	0.239299	0.224533	0.211121
Snapin	2.93695	2.85939	2.9869	2.85589	2.90415	2.74877	2.72571	2.7591	2.82361	2.82032	2.90737	2.85325	2.84442	2.80154	2.83109	2.74854	2.65958	2.7013
Pign	2.72899	2.85292	2.80886	2.62498	2.77188	2.65678	2.75895	2.7507	2.73788	2.71859	2.81457	2.7122	2.64834	2.72543	2.68397	2.51897	2.62334	2.57538
Ogn	1.87716	1.70328	1.47878	1.74842	1.95365	2.05289	1.77795	1.93971	1.53538	1.99161	1.85462	1.72132	1.90556	2.12127	1.57983	1.75489	1.86595	1.45573
Gm16133	0	0	0.534787	0	0	0	0	0	0.284431	0	0	0.893262	0.538699	0	0.295347	0.392697	0	0.211121
Ighv6-6	0	0	0	0.537315	0.798651	0.537945	0	0.602169	0.284431	0.317854	0	0.469675	0.259833	0.817367	0.593397	0.392697	0	0.459242
Cyb561d1	2.58599	2.58842	2.58335	2.52326	2.24185	2.24922	2.39069	2.30122	2.61173	2.11183	2.50458	2.53158	2.55406	2.11601	2.33487	2.11768	2.3458	2.32904
Tars2	3.10052	3.04166	3.18353	3.14193	3.15386	3.14814	3.13187	3.15462	3.04108	3.19336	3.16155	3.18435	3.04021	3.11328	3.13769	3.09358	2.94035	2.91625
Exosc1	3.14798	3.21656	3.24702	3.22532	3.15482	3.10882	2.99538	3.08868	3.1435	3.21702	3.03572	3.22602	2.97902	2.88468	2.92146	3.01509	2.79792	2.78339
Tmem216	2.38856	2.39297	2.52296	2.4544	2.45739	2.22028	2.18627	2.36941	2.37967	2.52277	2.35175	2.29841	2.07239	2.18662	2.14389	2.15049	2.12393	1.92583
Mir7030	0	0	0	0	0.493597	0	0.358316	0	0	0	0.322633	0.295347	0.421275	0.4133	0.295347	0.392697	0.224533	0
Myl9	2.69706	2.5778	2.43381	2.46545	2.62105	2.67139	2.48589	2.52002	2.29477	2.56685	2.46212	2.55695	2.59299	2.77104	2.39505	2.78981	2.32958	2.11611
Syngr2	3.6942	3.69738	3.62384	3.62468	3.43138	3.5459	3.43192	3.43412	3.61009	3.51162	3.52661	3.60129	3.53901	3.43404	3.50169	3.58797	3.2872	3.25523
Nsun2	3.97825	3.95271	4.08511	4.07993	4.00415	4.00518	3.91235	3.95535	3.96462	4.0644	3.93613	4.00638	3.78588	3.82659	3.87889	3.89784	3.67717	3.65429
Gm38910	1.53436	1.11528	0.534787	1.38444	1.22714	1.47131	1.38158	1.38039	1.6659	0.805773	1.21572	1.40413	1.99334	1.89725	1.98422	1.3035	1.82834	1.53396
Rrp9	3.18091	3.15201	3.33012	3.29254	3.31475	3.27124	3.11169	3.2683	3.17146	3.47789	3.16253	3.18546	2.93876	3.05863	3.04194	3.11247	2.90779	2.78115
Ackr2	1.13539	1.01557	0.344981	0.852114	0.798651	1.37803	1.33268	0.903253	1.04833	1.14442	1.2704	1.16557	0.828273	1.16194	1.03092	0.92179	0.991315	0.930236
Gm7429	0.619511	0.565376	0.344981	0.852114	0.493597	0.630326	0.358316	0.477266	0.284431	0.725503	0.634175	0.295347	0.259833	0.254064	0.469527	0.505828	0	0.211121
Prr13	3.23374	3.09663	3.0371	3.18631	2.99899	3.14256	3.03974	3.1016	3.18741	3.20521	3.18718	3.03834	3.0428	3.15606	3.21559	2.90195	3.04026	3.01127
Bco2	1.44556	1.35034	1.95795	2.01588	2.29389	1.95062	1.76856	2.01303	1.45873	2.29519	1.51809	1.5688	1.31513	1.74095	1.48021	0.788593	1.64671	1.70847
Gm48796	0.949926	0.802842	0.849174	0.980458	1.0221	0.630326	0.685383	1.11411	1.11484	1.10944	0.992067	1.72929	1.80109	1.05454	1.13542	0.881727	1.35536	1.36023
Rpl37rt	2.58599	2.51334	2.68031	2.8733	2.55973	2.47008	2.25643	2.24323	2.36604	2.61262	2.33215	2.79083	2.46993	2.11069	2.37768	2.31872	2.19324	2.3068
2310043O21Rik	0	0	0	0.346939	0.313445	0	0	0	0	0	0	0	0.421275	0	0.295347	0	0	0
2810407A14Rik	0	0	0	0	0.313445	0	0	0	0	0	0	0.295347	0.421275	0	0	0	0	0
4921504E06Rik	0	0	0	0	0	0	0	0	0	0	0	0.295347	0.421275	0	0	0	0	0
9230109A22Rik	0.411956	0	0.534787	0	0	0.420616	0.358316	0	0	0.805773	0	0.295347	0.421275	0	0	0	0	0
A730082K24Rik	0	0	0	0	0	0	0	0	0	0	0	0	0.421275	0	0.295347	0	0	0
Ankrd53	0	0	0	0	0	0	0	0	0	0	0	0	0.421275	0	0.295347	0	0	0
Cd209c	0	0	0.344981	0	0	0	0	0	0	0	0	0	0.421275	0	0.295347	0	0	0
Cdr1os	0	0.565376	0	0	0	0	0	0	0	0	0	0.295347	0.421275	0	0	0	0	0
D11Bhm181e	0	0	0	0	0	0	0.358316	0	0	0	0	0.295347	0.421275	0	0	0	0	0
Dppa5a	0.411956	0	0.534787	0.537315	0.718668	0.537945	0.358316	0	0	0	0	0	0.421275	0	0.295347	0	0	0
Fabp3-ps1	0	0	0	0	0	0	0	0	0	0.499275	0	0	0.421275	0	0.295347	0	0	0
Gm11755	0	0	0	0	0	0	0	0	0	0	0	0.295347	0.421275	0	0	0	0	0
Gm13393	0.619511	0	0.977358	0.537315	0.718668	0.537945	0.551938	0.602169	0.577032	0.317854	0	0.295347	0.421275	0	0	0	0	0
Gm13567	0	0	0	0	0	0	0	0.30103	0	0	0	0.295347	0.421275	0	0	0	0	0
Gm14226	0	0	0	0.537315	0	0.537945	0.685383	0	0	0	0	0	0.421275	0	0.295347	0	0	0
Gm14308	0	0	0.534787	0	0	0	0	0	0.454845	0	0	0.295347	0.421275	0	0	0	0	0
Gm16200	0	0.368845	0	0.346939	0	0	0	0	0	0	0	0	0.421275	0	0.295347	0	0	0
Gm16222	0	0	0	0.346939	0	0	0	0	0	0	0	0.295347	0.421275	0	0	0	0	0
Gm18134	0	0	0	0	0	0	0	0	0	0	0	0	0.421275	0	0.295347	0	0	0
Gm19212	0	0	0	0	0	0	0	0	0	0	0	0	0.421275	0	0.295347	0	0	0
Gm20485	0	0	0	0	0	0	0	0	0	0	0	0	0.421275	0	0.295347	0	0	0
Gm31897	0.411956	0	0	0	0	0	0	0	0	0	0	0	0.421275	0	0.295347	0	0	0
Gm37485	0	0	0.344981	0	0	0	0	0	0	0.499275	0	0	0.421275	0	0.295347	0	0	0
Gm37516	0	0	0	0	0	0	0	0	0	0	0	0	0.421275	0	0.295347	0	0	0
Gm43953	0	0	0	0	0	0	0.358316	0	0	0	0	0.295347	0.421275	0	0	0	0	0
Gm44223	0	0	0	0.346939	0	0	0	0	0	0.317854	0	0	0.421275	0	0.295347	0	0	0
Gm44284	0	0	0	0	0	0.259355	0	0.30103	0	0	0	0	0.421275	0	0.295347	0	0	0
Gm4793	0	0	0.344981	0	0	0	0	0.30103	0	0.499275	0	0	0.421275	0	0.295347	0	0	0
Gm49643	0	0	0	0	0.493597	0.537945	0.358316	0	0	0.317854	0	0.295347	0.421275	0	0	0	0	0
Gm5654	0	0	0	0	0	0	0	0	0	0.317854	0	0.295347	0.421275	0	0	0	0	0
Gpc5	0	0	0	0	0	0	0	0	0	0	0	0	0.421275	0	0.295347	0	0	0
H2-M6-ps	0	0	0	0.346939	0	0	0	0	0	0	0	0.295347	0.421275	0	0	0	0	0
Igkv4-69	0	0	0	0	0	0.420616	0	0	0	0	0	0	0.421275	0	0.295347	0	0	0
Klrc2	0	0	0	0	0	0	0	0	0	0.317854	0	0.295347	0.421275	0	0	0	0	0
Nhlrc4	0	0	0.344981	0	0.493597	0.259355	0	0	0	0.626956	0	0	0.421275	0	0.295347	0	0	0
Odf1	1.49223	0.802842	1.02959	0	0	0.420616	0	0	0	0	0	0.295347	0.421275	0	0	0	0	0
P2ry4	0	0	0	0	0	0	0	0.602169	0	0	0	0	0.421275	0	0.295347	0	0	0
Pagr1b	0	0	0	0	0	0	0	0.477266	0	0	0	0.295347	0.421275	0	0	0	0	0
Rabac1	3.23574	3.08579	3.23858	3.25583	3.11298	3.00929	2.9057	2.9177	2.98621	3.1756	3.05385	3.22778	3.19649	3.00198	3.02829	2.93358	2.93218	3.00941
B930036N10Rik	0.865045	0.700098	1.49593	1.38444	0.976075	0.827369	0.358316	0.778296	0.969742	1.14442	1.03826	0.835437	1.03463	0.4133	0.689753	0.595606	0.704322	0.677424
Cdk20	1.94458	1.81435	1.92791	2.03589	2.07351	2.04974	2.09814	2.05327	2.0936	2.02823	2.17875	2.00586	1.97111	2.09154	2.07492	1.89316	2.01096	1.85974
Gm13427	0	0	0.344981	0	0.313445	0.259355	0	0	0.454845	0.317854	0	0.295347	0.538699	0	0.469527	0	0	0.352761
Srsf5	3.79394	3.83309	3.94983	3.93581	3.59981	3.58563	3.71392	3.63113	3.86027	3.63843	3.86028	3.87752	3.88335	3.40363	3.76437	3.51846	3.63239	3.69347
Mogs	3.22605	3.22771	3.32266	3.32539	3.29401	3.39292	3.29507	3.30231	3.26226	3.43722	3.36761	3.17427	3.14844	3.32508	3.29853	3.2699	3.07228	3.01706
Gm49396	1.08189	1.29511	1.49593	1.36195	1.27846	1.06532	1.27756	1.23063	1.24682	1.28643	1.6646	1.24462	1.60551	1.26705	1.56855	1.21585	1.3001	1.46516
Kctd18	2.47487	2.54758	2.33145	2.36113	2.16422	2.20727	2.26559	2.24816	2.56729	2.15325	2.56854	2.59405	2.59026	2.30747	2.46995	2.34402	2.32958	2.41547
Spata13	2.54293	2.6202	2.48673	2.5525	2.43939	2.62007	2.72361	2.74915	2.93147	2.29281	2.87413	2.69631	2.82517	2.90621	2.94847	2.79802	2.7185	2.60474
Dlg1	3.2094	3.32636	3.29578	3.23439	3.23854	3.15166	3.30758	3.26642	3.25806	3.22126	3.27858	3.16713	3.15422	3.13279	3.20279	3.05904	3.05527	3.01811
Dus3l	3.01326	3.07712	3.1677	3.12474	2.98874	3.02465	2.99426	3.00922	2.99157	3.11568	3.12111	3.24109	3.19331	2.86487	3.01908	3.0335	2.89675	2.90455
2310015A16Rik	0.619511	0	0	0.669224	0	0	0	0	0	0.626956	0.733117	0	0.259833	0.62128	0.295347	0.505828	0	0.211121
Gm10913	0.411956	0	0	0	0	0	0	0.30103	0	0.317854	0.322633	0	0.259833	0.4133	0.469527	0.239299	0	0.211121
Smg9	3.09997	3.0042	2.75584	2.85367	2.65893	2.89828	2.86815	2.84342	3.04905	2.70771	3.00795	3.06863	3.01035	2.80209	3.00047	2.86653	2.81536	2.82317
Alb	0	0	0	0	0.313445	0	0	0	0	0	0	0.295347	0.538699	0.254064	0	0	0.224533	0
Gm13423	0.949926	0.368845	0	0	0	0.259355	0.358316	0.30103	0.284431	0.317854	0	0.944236	0.538699	0.254064	0.593397	0.392697	0.224533	0.352761
Gm7614	0	0	0.534787	0.346939	0	0.537945	0.551938	0	0	0	0.322633	0.469675	0	0	0.295347	0	0.224533	0
Gm4742	0	0	0.344981	0.537315	0	0	0	0	0	0	0.322633	0.295347	0	0	0.469527	0	0.224533	0
Psma5-ps	0.619511	0.368845	1.15667	0.669224	1.10171	0.771073	0.998869	0.30103	0.67219	0.932017	0.733117	0.768786	0.259833	0.4133	0.593397	0.392697	0.224533	0.61616
Lemd2	3.16051	3.24391	3.0588	3.08162	2.85184	2.94138	2.93769	2.88668	3.10266	2.8736	3.06759	3.20962	3.18059	2.8797	3.00635	2.98344	2.89637	2.8991
Wdsub1	2.58599	2.6188	2.55199	2.51523	2.42061	2.4796	2.59613	2.40331	2.67642	2.37123	2.49088	2.65899	2.61941	2.50715	2.57396	2.33378	2.48525	2.46388
Gm47815	0	0.368845	0.344981	0	0.718668	0.630326	0.358316	0	0	0	0.505828	0	0	0.529687	0.295347	0	0.371806	0
Sav1	3.05516	3.10855	3.22687	3.13692	3.1371	3.01925	3.12567	3.06353	3.0551	3.13119	3.03616	3.14679	2.93958	3.01552	2.97882	2.85643	2.87808	2.90893
Gm17193	0	0	0	0	0.620552	0	0.358316	0.477266	0.284431	0.317854	0.505828	0	0.707229	0.4133	0.469527	0	0.371806	0.459242
Gm15156	0	0	0	0	0	0	0.551938	0.477266	0	0	0	0	0.259833	0.529687	0.295347	0	0.224533	0
Tmem50b	2.78768	2.73143	2.72817	2.71559	2.71377	2.59914	2.48951	2.6582	2.61564	2.61262	2.68961	2.4993	2.51891	2.49516	2.51355	2.181	2.49945	2.5232
Nup214	3.24051	3.29423	2.96973	3.05997	2.79162	3.18047	3.22707	3.20836	3.36436	2.87172	3.33167	3.13361	3.17492	3.17884	3.17853	3.08997	3.08697	2.99535
Gm32552	0	0.368845	0	0	0	0	0	0	0.284431	0	0.813714	0	0	0	0.295347	0.239299	0	0
Gm6627	0.865045	1.01557	0.666424	0.980458	0.798651	0.827369	1.05138	0.903253	0.873669	0.317854	0.733117	0.835437	0.922829	0.817367	0.89304	0.595606	0.56914	0.930236
Pdzk1	0.949926	0.368845	0.344981	0	0.313445	0.420616	0	0.477266	0.284431	0.499275	0	0	1.06629	0	0.768564	0.239299	0.224533	0.211121
Frmd8	3.02574	2.99016	2.81212	2.84312	2.89017	3.05508	3.04379	2.99758	3.02049	2.89381	2.84229	2.7983	2.83827	2.94942	2.94943	2.60781	2.81174	2.78115
Nop16	3.50151	3.39398	3.76323	3.73132	3.61322	3.43177	3.23976	3.39604	3.40982	3.71955	3.35532	3.65869	3.35682	3.27675	3.30924	3.40613	3.16295	3.1791
Mycbpap	1.18298	1.11528	0	0.92101	0.866169	0.962464	0.998869	0.30103	0.577032	0.932017	1.11813	1.26806	1.0958	1.30287	1.36916	0.669875	1.3286	1.26804
Zfpm1	2.77518	2.78797	2.06083	2.22353	1.70526	2.20727	2.4877	2.30122	2.52142	1.81054	2.59488	2.64484	2.81001	2.54122	2.64746	2.52282	2.58837	2.40596
C2cd4a	0	0	0.344981	0.669224	0	0	0	0.477266	0	0	0.505828	0.835437	0.771955	0.69688	1.16533	1.23485	0.371806	0.352761
Npas1	0	0	0.344981	0	0	0	0	0	0	0	0	0.835437	0.707229	0	1.10332	0.392697	0.224533	0.544688
Tmem179b	2.51023	2.47615	2.57362	2.54801	2.59382	2.43112	2.37219	2.43794	2.36082	2.63381	2.46047	2.50197	2.34508	2.45225	2.35958	2.20555	2.33505	2.30546
Cd247	0.411956	0.368845	0	0	0.718668	1.17295	0.358316	0.30103	0.816308	1.17679	0.881613	0.68993	0.707229	1.13748	0.768564	0.92179	0.704322	0.459242
Gm7434	0.411956	0	0.917978	1.19521	0.798651	0.537945	0.551938	0.30103	0	0.805773	0.505828	0.593618	0.421275	0.254064	0.295347	0.239299	0.224533	0.352761
3000002C10Rik	1.33381	1.4638	1.77254	1.4993	1.91069	1.84794	1.88444	1.55648	1.51129	1.8713	1.89301	1.45151	1.80668	1.87017	1.79483	1.55975	1.72536	1.57925
1700104L18Rik	0	0	0	0	0	0	0	0	0	0.626956	0	0	0	0.4133	0.295347	0	0	0
2310039L15Rik	0	0	0	0.537315	0	0	0	0.30103	0	0	0	0	0	0.4133	0.295347	0	0	0
Arl14epl	0	0	0	0.669224	0.313445	0.420616	0	0	0	0	0	0	0	0.4133	0.295347	0	0	0
Cox7c-ps1	0	0	0	0.346939	0.718668	0.630326	0.551938	0	0.284431	0	0	0.295347	0	0.4133	0	0	0	0
Gm10646	0	0	0	0	0	0	0	0.602169	0	0	0	0	0	0.4133	0.295347	0	0	0
Gm13213	0	0	0	0	0	0	0	0.477266	0.284431	0	0	0	0	0.4133	0.295347	0	0	0
Gm16074	0	0.565376	0	0	0.313445	0	0	0	0	0	0	0.295347	0	0.4133	0	0	0	0
Gm18025	0.411956	0	0	0	0.493597	0	0.358316	0	0	0	0	0.295347	0	0.4133	0	0	0	0
Gm20658	0	0	0	0	0	0	0	0	0	0	0	0	0	0.4133	0.295347	0	0	0
Gm23593	0	0	0	0	0	0	0	0	0	0	0	0	0	0.4133	0.295347	0	0	0
Gm30211	0	0	0	0	0	0	0	0.477266	0	0	0	0	0	0.4133	0.295347	0	0	0
Gm43555	0	0	0.344981	0	0	0	0	0	0	0.317854	0	0	0	0.4133	0.295347	0	0	0
Gm44135	0	0	0	0	0.493597	0.259355	0.551938	0.477266	0	0.499275	0	0.295347	0	0.4133	0	0	0	0
Gm44270	0	0	0	0	0	0	0	0	0	0	0	0	0	0.4133	0.295347	0	0	0
Gm45873	0	0	0	0	0	0	0	0.477266	0	0.499275	0	0.295347	0	0.4133	0	0	0	0
Gm48500	0	0	0	0.669224	0	0	0.551938	0	0	0	0	0.295347	0	0.4133	0	0	0	0
Gm49646	0.411956	0	0	0	0	0.259355	0	0.30103	0	0	0	0.295347	0	0.4133	0	0	0	0
Gm5082	0	0	0	0	0	0.420616	0.358316	0	0	0.499275	0	0.295347	0	0.4133	0	0	0	0
Gm5340	0	0	0	0.346939	0.866169	0.259355	0.358316	0.602169	0.284431	0.873437	0	0.295347	0	0.4133	0	0	0	0
Gm7667	0	0.368845	0	0.346939	0	0	0	0	0	0	0	0	0	0.4133	0.295347	0	0	0
Igkv3-11	0	0	0	0	0	0	0	0	0	0	0	0	0	0.4133	0.295347	0	0	0
Slc22a14	0.865045	0.368845	0	0	0	0	0	0	0	0	0	0	0	0.4133	0.295347	0	0	0
Slc25a41	0	0	0	0	0	0	0	0	0	0	0	0.295347	0	0.4133	0	0	0	0
Zfp986	0	0	0	0	0	0	0	0	0	0	0	0.295347	0	0.4133	0	0	0	0
Bag2	3.08328	3.07469	3.37524	3.28407	3.29703	3.1309	3.01999	3.01681	3.12007	3.22126	2.98478	3.08564	2.96537	2.99189	2.99021	2.97944	2.77286	2.83327
Pcf11	3.09337	3.18738	3.0168	3.04299	2.85249	2.80951	3.00704	2.94812	3.11915	2.77949	3.12074	3.21738	3.14996	2.98942	3.11396	2.8781	3.0335	3.01811
Gm28306	0.411956	0	0.344981	0.537315	0.313445	0.259355	0	0	0.577032	0.626956	0	0	0.259833	0.254064	0.593397	0.239299	0	0
6330403K07Rik	0.759441	0.368845	0.534787	0	0	0	0	0	0	1.0714	1.18557	0	0.828273	0.4133	0	0.595606	0.224533	0.211121
Efr3a	3.05456	3.10492	3.05324	3.0525	3.12382	3.10605	3.21739	3.17483	3.1549	3.05283	3.09305	2.85443	2.90953	3.02573	3.08573	2.80357	2.8945	2.8581
Ppif	3.21656	3.17162	3.29445	3.26574	3.10727	3.17076	3.00814	3.12437	3.19491	3.27668	3.26709	3.24568	3.12508	3.03475	3.26378	3.07839	3.03323	3.02535
Pex11b	2.73661	2.60748	2.72817	2.57568	2.56851	2.40955	2.36504	2.42994	2.65827	2.60103	2.49855	2.69289	2.63864	2.41138	2.4494	2.39318	2.3627	2.43389
Phf2os1	0.865045	1.11528	1.46093	1.31315	1.19901	0.630326	1.09823	0.845284	1.08286	1.10944	1.21572	1.33167	1.19714	1.22799	1.26783	0.9922	1.28511	1.04222
Tcaf3	0	0	0	0	0	0.259355	0	0	0	0	0.634175	0	0.421275	1.28533	0.593397	0	0	1.33584
Gm37472	0	0	0.344981	0	0.313445	0	0	0	0	0	0.733117	0.469675	0.631139	0.254064	0	0.392697	0.224533	0.211121
Gm16316	0	0	0.344981	0.346939	0	0	0	0	0.577032	0	0	0	0.707229	0	0	0	0	0
Gm20483	0	0.368845	0	0	0.313445	0.420616	0	0	0.284431	0	0	0	0.707229	0	0	0	0	0
Arhgap23	2.71199	2.87594	2.13244	2.28554	2.01103	2.39407	2.73194	2.4267	2.69465	1.99636	2.84571	2.45116	2.7094	2.55779	2.69606	2.73051	2.42664	2.37498
Fcho2	2.84726	2.87205	3.00132	2.92801	2.90472	2.74047	2.92398	2.85267	2.92911	2.83013	2.98179	2.98699	2.79201	2.76928	2.89048	2.74511	2.72018	2.76369
Vipr2	0.411956	0.565376	0	0.346939	0.493597	0.877199	0	0.602169	0	0	0.505828	0.295347	0.259833	0.69688	0.593397	0.505828	0.481586	0
Kazn	2.89791	2.93444	2.61516	2.66121	2.45899	2.68553	2.78438	2.68234	2.94445	2.52697	3.03217	2.9473	3.01519	2.85195	2.88501	2.72332	2.83428	2.8581
Gm16191	0	0	0	0	0	0	0	0	0.454845	0.317854	0.322633	0.295347	0.421275	0.254064	0	0	0	0.352761
Rpl7-ps8	1.57276	1.71464	1.80674	1.76698	1.73161	1.56767	1.44595	1.49154	1.3479	1.67565	1.43864	1.53311	1.29754	1.43524	1.33143	1.21585	1.31458	1.26804
Gm26533	0.759441	0.565376	0.917978	0.770263	1.10171	0.771073	0.685383	0.954435	0.816308	0.873437	0.634175	0.68993	0.421275	1.05454	1.10332	0.392697	0.704322	0.821972
Gm6368	1.08189	1.01557	0.849174	1.19521	0.924589	0.921894	1.14051	0.477266	0.577032	0.932017	0.505828	1.13567	0.707229	0.761251	0.89304	0.92179	0.704322	0.352761
Gfpt2	2.51655	2.50615	2.22323	2.48847	2.09619	2.38393	2.59613	2.40159	2.52862	2.12256	2.71155	2.612	2.51349	2.61167	2.56599	2.78981	2.68339	1.91273
Alas1	3.20514	3.11751	3.16483	3.11913	3.08556	3.05477	3.07252	3.23874	3.15966	3.19486	3.07248	3.07151	2.9284	2.88015	2.99021	2.81399	2.88998	2.83882
Gm20684	1.33381	1.01557	1.58667	1.57619	1.45498	1.17295	0.93912	1.00017	1.41464	1.20688	1.45574	1.55723	1.4078	1.18509	1.06863	1.41489	1.23676	0.930236
Myo6	2.61695	2.69313	2.3974	2.43728	2.41358	2.43374	2.60313	2.46109	2.67387	2.32501	2.72438	2.71547	2.87155	2.89886	2.95789	2.57425	2.84239	2.66167
Gm13572	0	0.700098	0.849174	0.770263	0.493597	0.420616	0	0	0.67219	0	0.322633	1.13567	0.631139	0.254064	0.469527	0.239299	0.481586	0.544688
Btbd6	2.47487	2.47029	2.5182	2.4618	2.37851	2.52107	2.52416	2.4267	2.46189	2.47528	2.42955	2.63022	2.62451	2.42845	2.55787	2.3248	2.42664	2.42885
Gm38120	0	0	0	0	0	0	0	0	0	0	0.505828	0	0	0.254064	0.295347	0	0	0.211121
Gypc	1.72601	1.64157	1.61313	1.77597	1.67719	1.86279	1.81358	1.90328	1.51129	1.88981	1.88058	1.69651	1.7073	1.95837	1.77399	1.83654	1.72536	1.42617
Hic1	1.87716	2.11203	1.63809	1.71901	1.91069	2.21599	2.32215	2.04941	2.00794	1.76472	2.20341	1.8581	1.99334	2.395	2.026	2.27183	1.82834	1.7634
Gm12356	0.865045	0.565376	0.767379	0.537315	0.493597	0.420616	0.685383	0.845284	0.816308	0.626956	0.881613	0.944236	0.538699	0.69688	0.689753	0.669875	0.481586	0.677424
Pan3	3.14356	3.26933	2.88313	2.95001	2.74462	2.86618	3.06443	2.87699	3.15602	2.64879	3.1694	3.23449	3.19919	3.02475	3.09296	3.11025	2.96174	2.93906
Clgn	1.18298	0.565376	0	0.346939	0	0	0	0	0	0.499275	0.505828	0.68993	1.03463	0	0.469527	0.505828	0.481586	0.211121
Gm48690	0.411956	0	0.344981	0.537315	0.718668	0.420616	0	0	0.284431	0.499275	0.322633	0.469675	0	0.529687	0	0	0.371806	0
Gm42595	1.94458	2.05962	1.95795	1.97285	1.88151	1.87241	1.90571	1.77834	2.10321	1.75659	2.07938	2.25595	2.18803	1.79401	1.8917	2.02583	1.85787	1.82045
Gm26631	0.411956	0.955543	1.02959	1.22784	1.0221	0.999522	0.685383	0.477266	1.29012	1.23505	0.733117	0.835437	1.17394	0.62128	1.53287	1.05277	0.64197	0.821972
4921501I09Rik	0	0	0	0	0	0	0.358316	0	0	0	0.322633	0	0.421275	0.254064	0.469527	0	0	0.459242
Gsg1	1.7973	0.565376	0.666424	0.346939	1.13663	0.877199	0.358316	0.778296	0.284431	0.983626	0.733117	0.68993	0.259833	0.761251	0.768564	0.392697	0.56914	0.544688
Rtkn	3.30532	3.2253	3.09115	3.02078	2.80766	2.96815	3.04429	2.93216	3.09401	2.98373	2.9624	3.11258	3.09584	2.8075	3.06256	2.59095	2.97813	3.03449
Mybph	1.59076	0.368845	0.534787	1.03274	0	1.331	0.358316	0.477266	0	1.85852	0	0	0.421275	0	1.03092	0.239299	0	0.211121
Wdr74	3.35296	3.31833	3.43179	3.42958	3.26329	3.24881	3.0823	3.22056	3.24842	3.38334	3.21635	3.3844	3.1567	3.02312	3.0812	3.21592	2.95364	2.92668
Mlip	1.92868	0	1.15667	1.22784	1.10171	1.93442	0.998869	1.04155	0	1.78823	0.634175	0.68993	0.771955	0.529687	0	0.239299	0.704322	0.211121
Ank1	2.14192	0.802842	0.767379	0.92101	0.718668	1.60449	0.787319	1.04155	0.7502	1.93014	0.992067	1.19354	1.24012	1.13748	1.38687	0.837652	1.20126	1.11059
Iqcn	0.619511	0.565376	0.534787	0	0	0	0	0	0.454845	0	0.322633	1.16557	0.538699	0	0.689753	0.837652	0.371806	0
Il27ra	0.759441	0.368845	0.344981	0.852114	0.620552	1.25912	1.306	1.20431	0.577032	1.17679	1.21572	1.33167	1.1494	1.4832	1.16533	1.27054	1.21937	0.897077
Cc2d1a	2.98999	3.06977	2.75213	2.78358	2.57954	2.75381	2.84251	2.80365	2.91615	2.63163	2.8996	3.00451	3.10822	2.97467	2.88994	2.72693	2.89823	2.88087
Gm37858	0	0.700098	0	0	0.866169	0.420616	0	0	0	0	0.322633	0	0.259833	0	0.469527	0	0	0.211121
Gm42763	0	0.368845	0.534787	0	0.313445	0	0.358316	0	0.284431	0	0.322633	0	0.259833	0	0.469527	0	0	0.211121
Gm44662	0	0.368845	0.344981	0	0.493597	0	0	0	0.454845	0.317854	0.322633	0	0.259833	0	0.469527	0	0	0.211121
Gm20900	1.13539	1.11528	1.22456	1.19521	0.924589	1.19615	0.998869	0.699144	1.08286	1.30999	1.15314	1.13567	0.878119	0.91153	0.768564	1.05277	0.704322	0.731105
Tmem251	2.65658	2.68239	2.92827	2.86685	2.82381	2.64888	2.56392	2.59348	2.67045	2.87797	2.66959	2.84061	2.58288	2.56537	2.5717	2.6187	2.41548	2.48397
Gm42830	0	0	0	0.346939	0	0	0.358316	0.30103	0.284431	0	0	0.295347	0.538699	0.4133	0.295347	0.505828	0	0
Srpr	3.52099	3.44462	3.65103	3.52193	3.57067	3.48821	3.46042	3.52949	3.54465	3.54063	3.6153	3.56748	3.47258	3.49502	3.48235	3.38481	3.41387	3.3613
Tmem203	2.5584	2.40686	2.6215	2.63494	2.31442	2.16083	2.07064	2.16156	2.51778	2.34239	2.20341	2.43901	2.3994	2.03165	2.04165	2.05772	2.06735	2.12436
Gm7628	0	0.802842	0	0.537315	0	0.259355	0.869818	0	0.67219	0.317854	0.634175	0.944236	0.922829	0.254064	0.768564	0.392697	0.371806	0.930236
Cngb1	0.949926	0.88587	1.19195	0.980458	0.924589	0.827369	0.685383	0.602169	0.67219	0.626956	0.992067	0.835437	1.37905	0.761251	0.768564	0.733278	0.758836	0.930236
Gm10120	1.36457	1.4638	1.81489	1.91228	1.6961	1.63017	1.46544	1.49154	1.38256	1.72246	1.24391	1.72929	1.39366	1.30287	1.33143	1.27054	1.16259	1.34821
9330020H09Rik	2.00971	1.93086	2.17671	2.12409	2.01549	1.54803	1.68515	1.75607	1.99594	2.08954	1.96612	1.99743	1.88751	1.55618	1.78104	1.61735	1.75735	1.71899
Rps15a-ps4	1.18298	0.88587	1.19195	1.03274	1.0221	1.14845	0.93912	0.903253	0.969742	1.17679	0.733117	1.49422	1.06629	1.31975	1.03092	0.788593	1.04751	1.1312
B4galt7	2.7277	2.56533	2.85903	2.78793	2.85826	2.6243	2.55626	2.63868	2.59776	2.87109	2.61508	2.6851	2.46508	2.44363	2.39845	2.42311	2.36143	2.36099
Rasa2	2.43132	2.50976	2.57921	2.48675	2.48532	2.4123	2.53077	2.47586	2.60976	2.41118	2.71618	2.56278	2.5091	2.59356	2.73745	2.43734	2.48332	2.53208
Myo19	2.70255	2.74731	2.65073	2.58268	2.58195	2.70555	2.87636	2.76809	2.79687	2.5447	2.81604	2.79762	2.71492	2.68954	2.81261	2.80955	2.57917	2.49105
4930439D14Rik	0	0.368845	0	0	0.493597	0	0	0	0	0	0.505828	0.593618	0.259833	0.4133	0.295347	0.239299	0.371806	0.211121
Erich2os	0	0	0.534787	0	0	0.420616	0	0	0.67219	0	0	0	0	0.69688	0	0	0	0
Gm28502	0.411956	0.565376	0.534787	0	0.493597	0.706376	0.551938	0.477266	0	1.2615	0	0	0	0.69688	0	0	0	0
Gm31258	0.411956	0.955543	1.6001	0.980458	2.34454	1.73983	1.66153	1.53167	0	1.85852	0	0	0	0.69688	0	0	0	0
Igkv1-133	0	0	0	0	0	0.771073	0	0.477266	0	0	0	0	0	0.69688	0	0	0	0
Nat8f5	0	0	0	0	0	0	0	0	0	0	0	0	0	0.69688	0	0	0	0
Sprr2a2	0.411956	0.368845	0	0.770263	0.313445	0.259355	0.787319	0.903253	0	0.499275	0	0	0	0.69688	0	0	0	0
Usf2-ps1	0	0	0	0	0	0	0	0	0.284431	0	0	0	0	0.69688	0	0	0	0
Iqgap1	3.84405	3.80996	3.69931	3.72285	3.64129	3.79107	3.90838	3.79062	3.84705	3.7012	3.89241	3.57945	3.62274	3.78428	3.84815	3.48467	3.66855	3.66507
Xlr3b	0.865045	0.368845	0.767379	0.669224	0.798651	0.537945	0.358316	0.477266	0.873669	0.499275	0.505828	1.03117	0.707229	0	0.593397	0.505828	0	0.778947
Susd6	2.98858	2.98838	2.84269	2.78183	2.93027	3.00229	3.12981	3.1168	3.07109	2.89857	3.11966	2.88581	2.95524	3.16324	2.98367	2.89019	2.90267	2.85393
Ruvbl1	3.32657	3.28013	3.3456	3.41756	3.30893	3.41134	3.24231	3.31763	3.33639	3.4298	3.29878	3.42441	3.14002	3.25809	3.24759	3.20471	3.11785	3.08114
Glns-ps1	0	0	0.344981	0.346939	0	0	0	0.30103	0	0.317854	0.505828	0	0.259833	0.254064	0.295347	0	0.371806	0
Gm48646	0	0.368845	0	0	0	0	0	0	0	0	0.505828	0	0.259833	0.254064	0.295347	0	0.371806	0
Acrbp	1.73873	1.70328	1.54367	1.65344	1.48609	1.09482	1.5357	1.36192	1.72272	1.62317	1.92829	1.92335	2.06018	1.77123	1.8917	1.84574	1.65329	1.8286
Gm47926	0	0.368845	0.534787	0.537315	0	0.259355	0	0	0	0.317854	0.322633	0.469675	0	0.254064	0	0	0	0.211121
Gm13416	0	0	0	0	0	0	0	0	0	0	0	0	0.421275	0.529687	0.469527	0	0.224533	0.211121
Gm48990	0	0	0	0	0	0	0.551938	0	0.454845	0	0.322633	0	0	0.254064	0.469527	0	0	0.211121
Ccdc86	2.92241	2.8836	2.90334	2.8866	2.84336	2.97082	2.89943	2.95876	2.96409	2.97389	2.81384	2.75366	2.73958	2.85049	2.7967	2.75081	2.65829	2.547
Zfp942	2.48173	2.62984	2.62527	2.54951	2.61103	2.42046	2.46349	2.4802	2.53217	2.5975	2.53912	2.70055	2.55506	2.35724	2.43099	2.28362	2.4211	2.42885
Lysmd2	2.70797	2.6639	2.7321	2.82124	2.63083	2.57528	2.52082	2.54426	2.667	2.69655	2.75908	2.73537	2.62536	2.63629	2.62498	2.47207	2.58072	2.55993
Hopxos	0.411956	0	0.534787	0.346939	0	0	0	0.30103	0	0.499275	0.634175	0.295347	0.259833	0.254064	0	0.239299	0	0.211121
4930562F07Rik	0	0.368845	0	0.770263	0	0	0	0	0	0	0.322633	0	0	0	0.768564	0.239299	0	0
Ms4a14	1.18298	1.23183	0.917978	1.15993	1.47081	1.67741	1.6735	1.60224	1.01081	1.49422	1.6646	1.52054	1.49566	1.97697	1.52029	1.46144	1.64671	1.38335
Sspn	2.37428	2.13392	2.22637	2.25417	2.21187	2.34723	2.28623	2.104	1.94887	2.34239	2.47192	2.15906	2.37158	2.3823	2.35958	2.0228	2.31131	2.29731
Rps25-ps1	1.92051	1.585	2.27654	2.12806	2.07351	1.64649	1.51917	1.63366	1.61048	2.00571	1.45574	2.0607	1.63945	1.33598	1.5451	1.43878	1.45877	1.50942
Chrac1	2.99349	2.9	3.32814	3.35452	3.08139	2.80061	2.65539	2.79538	2.8785	3.06751	2.83324	3.19528	2.95563	2.70548	2.83047	2.74682	2.7285	2.82153
5430421F17Rik	0.411956	0	0.767379	0	0	0	0.358316	0	0	0	0.881613	0.469675	0	0	0.469527	0	0	0.677424
Tsc22d4	3.22195	3.21195	2.97757	2.99792	2.92156	3.03981	3.03463	3.10297	3.20228	2.8431	3.15556	3.09082	3.25266	3.12327	3.17599	3.00258	3.07944	2.98194
Ddx49	3.16287	3.21973	3.18628	3.21346	3.12244	3.14966	2.9993	3.05976	3.06108	3.1818	3.0401	3.19012	3.0947	3.11672	2.98015	3.04257	2.93184	2.86372
Homer3	2.71464	2.80468	2.73501	2.69785	2.83065	2.81876	2.83362	2.83588	2.79236	2.72658	2.47354	2.46877	2.53059	2.68099	2.56137	2.21343	2.5561	2.44477
Esd	3.69999	3.71047	3.87782	3.81589	3.78808	3.62666	3.39564	3.50966	3.56063	3.76321	3.34355	3.77313	3.39138	3.3746	3.40211	3.27907	3.32092	3.35606
Pou6f1	2.19766	2.05962	1.77254	1.83416	1.5679	1.69923	1.98167	1.70776	2.30683	1.61186	2.14581	1.95263	2.38644	1.92274	2.11241	1.52306	2.08944	2.28478
Gm14719	0.411956	0.368845	0.767379	0.669224	0.313445	0.827369	0.685383	0.30103	0.284431	0.626956	0	0.68993	0.538699	0.254064	0.593397	0	0.371806	0.459242
Gm13464	0	0.565376	0.666424	0	0.313445	0.537945	0.358316	0	0.67219	0	0	0.469675	0.259833	0.254064	0.295347	0	0	0.352761
Gm8349	0.759441	0	0	0.669224	0.313445	0.420616	0.869818	0	0.577032	0	0.505828	0.469675	0.421275	0.4133	0.689753	0.392697	0.481586	0.211121
Gm5869	1.0209	0.955543	1.30984	1.0794	1.10171	0.999522	1.05138	0.845284	1.04833	1.0714	0.733117	1.16557	0.963363	0.761251	1.03092	0.669875	0.64197	1.06625
Gm35986	0.949926	1.11528	1.22456	0.980458	1.16894	0.827369	0.685383	1.00017	0.7502	0.626956	1.24391	1.19354	1.0958	1.02296	1.16533	0.9922	0.960185	1.06625
Gm14231	0	0	0.344981	0.669224	0.620552	0.630326	0	0.30103	0.284431	0.499275	0	0.68993	0	0	0	0	0	0
Gm26920	0	0	0	0	0	0	0	0	0	0.317854	0	0.68993	0	0	0	0	0	0
Gm7607	0	0	0.849174	0.852114	0.493597	0	0.358316	0	0	0.725503	0	0.68993	0	0	0	0	0	0
4930516B21Rik	0	0	0	0	0.313445	0	0	0	0.454845	0	0	0	0	0	0.689753	0	0	0
4930592A05Rik	0	0	0	0	0	0	0	0	0	0	0	0	0	0	0.689753	0	0	0
Apela	0	0	0.344981	0	0	0	0	0	0	0	0	0	0	0	0.689753	0	0	0
Calhm1	0	0	0	0	0	0	0	0	0	0	0	0	0	0	0.689753	0	0	0
Foxe1	0	0	0	0	0	0	0	0	0	0	0	0	0	0	0.689753	0	0	0
Gm17133	0	0.368845	0	0	0	0	0	0	0	0	0	0	0	0	0.689753	0	0	0
Gm26724	0	0	0	0.537315	0	0	0	0	0	0	0	0	0	0	0.689753	0	0	0
Gm28551	0	0.368845	0	0.346939	0.313445	0	0	0	0	0.499275	0	0	0	0	0.689753	0	0	0
Ly6g6f	0	0	0	0	0	0	0.358316	0	0	0.873437	0	0	0	0	0.689753	0	0	0
Gm15429	0.949926	0.802842	0.977358	0.770263	0.924589	0.771073	1.05138	1.00017	0.7502	1.02975	1.18557	0.835437	0.922829	1.02296	0.835247	0.837652	0.85083	0.778947
Rpl10a	4.34276	4.27065	4.71399	4.62198	4.58564	4.25655	4.12737	4.17425	4.16834	4.5156	4.16803	4.41021	4.20325	4.13018	4.12541	4.05532	4.11329	4.0399
Ddrgk1	3.16617	3.08436	3.26826	3.31394	3.17031	3.01721	2.91595	3.0312	3.03034	3.22518	3.10071	3.1495	3.16065	2.90749	2.93836	2.98144	2.86703	2.89183
Gm8173	0	0	0.344981	0	0	0	0	0.30103	0.284431	0	0.322633	0.469675	0	0	0.295347	0.239299	0	0
Psma8	0.949926	0	0.666424	0.346939	0.718668	0.420616	0.787319	0.30103	0.284431	0.317854	0	0.469675	0.259833	0.529687	0.593397	0.239299	0	0.459242
Cd276	3.21864	3.20549	2.98418	3.06867	3.08367	3.3194	3.337	3.28889	3.22656	3.04191	3.33743	3.09932	3.15397	3.31883	3.32733	3.05709	3.14458	3.12754
Gm10132	1.08189	1.0683	1.25489	1.31315	0.798651	1.27825	0.551938	0.903253	0.873669	0.932017	0.634175	1.21985	0.771955	0.4133	0.469527	0.505828	0.64197	0.544688
Hibadh	3.35418	3.32112	3.45771	3.35311	3.35511	3.21295	3.07767	3.20404	3.22249	3.39895	3.273	3.35064	3.24585	3.17355	3.21559	3.08736	3.12651	3.12875
mt-Ta	0.411956	0	0.849174	1.19521	0	0	0	0.30103	0.454845	0.626956	0.733117	0	0.771955	0.254064	0.295347	0.595606	0.224533	0
Zfp202	1.82899	2.02263	1.99145	2.04075	1.9433	1.9426	2.08	1.914	2.15115	2.0103	2.16912	2.2115	2.26981	2.07732	2.20072	1.99787	2.05197	2.09477
Gm37529	0	0	0	0	0	0.420616	0.358316	0	0	0	0.322633	0	0.421275	0	0.295347	0	0	0.211121
Gm16581	0	0	0.344981	0.346939	0	0.420616	0	0	0.284431	0	0.322633	0.295347	0	0.254064	0.469527	0.392697	0	0
Vmo1	0	0	0.344981	0.346939	0.718668	0.420616	0	0.30103	0.454845	0.626956	0.322633	0.295347	0	0.254064	0.469527	0.392697	0	0
Zfp69	1.4202	1.59985	1.25489	1.33824	1.10171	1.14845	1.306	1.11411	1.32948	1.0714	1.21572	1.52054	1.55898	1.05454	1.19332	1.02354	1.14189	1.34821
Gchfr	0.949926	1.1577	1.1183	1.31315	1.68674	1.25912	1.05138	1.25547	0.969742	1.39326	0.881613	1.19354	1.24012	1.45989	1.13542	0.505828	1.45877	1.16965
Mkrn2os	1.73873	1.74702	2.10849	2.31992	1.98804	1.77098	1.81358	1.75607	2.14831	1.95161	1.36261	2.15315	1.8122	2.03802	1.93799	0	2.69718	2.47312
Rad51b	2.07218	1.96365	2.31391	2.19736	2.34246	2.10046	2.124	2.06838	2.10636	2.37123	2.00092	1.88649	1.90112	1.95456	1.97536	1.8592	1.79193	1.76806
Gm48242	0	0	0	0	0.313445	0	0.551938	0.30103	0	0	0	0	0.259833	0.529687	0.295347	0.239299	0	0
Gm12504	0.865045	1.01557	1.1183	1.22784	1.10171	0.921894	1.05138	0.699144	1.08286	0.725503	1.42085	0.768786	1.1494	1.42238	1.06863	0.881727	1.16259	1.04222
Ppp1r12c	3.15332	3.13786	2.94713	2.99038	2.79237	2.97497	3.05127	2.95684	3.06938	2.92664	3.1878	3.24158	3.20478	3.00198	3.09974	3.04574	3.00102	2.98336
Gm10080	0.865045	1.01557	0.977358	0.770263	1.06375	0.827369	0.685383	0.845284	0.816308	0.805773	0	0.469675	0.538699	1.02296	1.03092	0.239299	0.64197	0.544688
Tpt1	4.73488	4.62237	5.03894	4.97466	4.95228	4.72647	4.53358	4.64413	4.55184	4.95067	4.5156	4.84233	4.57398	4.53681	4.54413	4.43027	4.49403	4.47238
Tceal9	3.29465	3.30845	3.61766	3.66221	3.63378	3.32194	3.29223	3.31909	3.39129	3.62375	3.47576	3.66815	3.50345	3.54337	3.54284	3.21475	3.45618	3.5584
Uqcr10	3.74241	3.65102	4.11664	4.09372	3.96338	3.63033	3.38522	3.62002	3.59971	4.08565	3.46833	3.92939	3.61157	3.37765	3.47234	3.42645	3.40377	3.47455
Gm15726	0	0.368845	0.534787	0	0	0.706376	0.685383	0.30103	0.454845	0	0.322633	0.295347	0	0.761251	0.469527	0.239299	0	0.459242
Mag	1.0209	0.88587	0.666424	0.537315	0.620552	0.630326	0.93912	0.903253	0.924383	1.17679	0.992067	0.835437	0.878119	1.08397	0.689753	0.881727	0.85083	0.544688
Fmo4	0	0.565376	0	0.346939	0	0	0	0	0.284431	0	0	0.295347	0.538699	0	0.469527	0	0.371806	0
Thap12	3.38893	3.411	3.70796	3.5688	3.63142	3.32615	3.34863	3.43572	3.46799	3.55037	3.54949	3.46469	3.32821	3.22048	3.26031	3.20966	3.2455	3.22858
Pfdn1	3.48943	3.35882	3.73244	3.66601	3.60996	3.49881	3.24168	3.35889	3.33971	3.71042	3.23709	3.56621	3.23376	3.24296	3.28907	3.17459	3.1494	3.20734
Prdx4	3.16003	3.22252	3.56718	3.50649	3.63601	3.2699	3.01194	3.24174	3.07245	3.50974	3.06223	3.41637	3.13976	3.13558	3.0488	3.05765	2.99866	3.01523
Gm5239	1.18298	0.88587	1.15667	0.770263	0.976075	0.962464	0.787319	0.778296	0.7502	0.805773	0.733117	0.98985	0.922829	0.62128	1.03092	0.733278	0.704322	0.731105
Plekho1	2.6268	2.497	2.65657	2.77207	2.74047	2.71728	2.60451	2.70176	2.40252	2.79177	2.69157	2.77336	2.74729	2.76811	2.57283	2.49615	2.61699	2.60878
Gm5421	0.619511	0.565376	0.534787	0.346939	0.313445	0.420616	0.787319	0.477266	0.67219	0.317854	0.813714	0.469675	0.538699	0.529687	0.295347	0.595606	0.371806	0.211121
Adamts3	0	0.368845	0.767379	0.537315	0.866169	0.771073	1.64922	1.11411	0.577032	0.873437	1.03826	0.295347	1.17394	1.11153	0.989628	1.41489	0.481586	0.459242
Gm22513	0.759441	0	0.977358	1.15993	0.798651	0.420616	0	0.778296	0.454845	1.14442	0.505828	1.21985	0.828273	0.254064	0.835247	0.788593	0.371806	0.61616
Cdt1	3.51974	3.54183	3.2694	3.33703	3.04068	3.2055	3.21435	3.26736	3.41895	3.19276	3.30759	3.42073	3.43766	3.34348	3.3305	3.2887	3.2518	3.15409
Zfp963	1.68544	1.90992	1.78135	1.76698	1.48609	1.44663	1.55162	1.39813	1.77296	1.61186	1.69464	1.86968	1.96343	1.55618	1.5451	1.52306	1.6122	1.6331
Gm17936	0.411956	0	0.344981	0.346939	0.313445	0.420616	0	0	0.284431	0	0.505828	0.295347	0	0.254064	0	0	0.224533	0
Gm47097	0	0	0.666424	0	0.493597	0.259355	0	0.30103	0.284431	0	0	0	0.421275	0.254064	0.593397	0	0	0.352761
Zfpl1	2.85692	2.80286	2.83659	2.87116	2.54688	2.61493	2.5578	2.52133	2.71988	2.71137	2.57368	2.74841	2.6732	2.45347	2.48405	2.43028	2.45332	2.4676
Mbd2	3.54788	3.57071	3.50449	3.43992	3.37105	3.44241	3.43927	3.33805	3.49606	3.37906	3.38492	3.49333	3.37624	3.3298	3.4333	3.21064	3.26254	3.32899
Ppox	2.51446	2.56375	2.71619	2.63983	2.66692	2.49006	2.55315	2.54426	2.57054	2.69655	2.63328	2.53775	2.75736	2.59356	2.60234	2.41705	2.51409	2.53526
Lyn	2.48847	2.53759	2.53389	2.63617	2.60651	2.66835	2.61814	2.69304	2.55961	2.64456	2.78419	2.6068	2.58474	2.75556	2.62898	2.55155	2.57606	2.48038
Lmf2	3.07699	3.03582	2.79725	3.03961	2.88839	3.1618	3.17226	3.10706	3.00884	3.06024	3.16055	2.92825	3.09783	3.17216	3.15461	2.9134	3.00655	2.97996
Fah	1.81869	1.59985	1.77254	1.90573	1.6961	1.57717	1.76856	1.82626	1.68291	1.67565	1.88058	1.70494	2.13405	1.96963	2.022	1.83186	1.79193	1.79505
Gm15880	0	0	0	0.346939	0.493597	0	0	0	0.284431	0.317854	0.634175	0.593618	0	0.4133	0.469527	0.505828	0	0.352761
Selplg	2.15172	2.07455	1.81489	2.05502	2.01549	2.22028	2.18263	2.36003	1.90615	2.15653	2.32541	2.03415	2.02804	2.42457	2.08893	2.17035	2.0773	1.88528
AC122821.1	0	0	0	0	0	0	0.685383	0.30103	0	0.499275	0.322633	0	0	0.4133	0.295347	0	0	0.211121
Gm12530	0	0	0	0.346939	0	0	0	0	0	0.499275	0.322633	0	0	0.4133	0.295347	0	0	0.211121
Gm49539	0	0.88587	0.977358	1.0794	1.10171	0.537945	1.27756	1.00017	0.67219	0.805773	0.940317	0.593618	1.39366	0.62128	1.06863	0.505828	0.960185	0.897077
C3ar1	2.19766	2.32983	2.26525	2.37478	2.57467	2.6343	2.62081	2.73178	2.18655	2.67925	2.74896	2.12552	2.38498	2.80534	2.58067	2.45784	2.46051	2.26158
1110028F11Rik	0.619511	0.565376	0.344981	0.346939	0.493597	0.259355	0.551938	0.477266	0.284431	0	0	0	0.259833	0.817367	0	0.239299	0	0
Tmem231	2.60175	2.60024	2.32651	2.28829	2.31442	2.21599	2.3004	2.30339	2.57162	2.15653	2.75066	2.75738	2.71492	2.62824	2.68046	2.47422	2.70188	2.53605
Gm4258	0	0	0.344981	0	0	0	0.358316	0	0.454845	0	0.322633	0.469675	0.259833	0	0	0	0.224533	0
Gm10290	0	0.565376	0.666424	0.346939	0.493597	0.420616	0.685383	0.477266	0.67219	0.317854	0.322633	0.295347	0.538699	0.254064	0.295347	0.392697	0.224533	0
Gm45669	0	0.368845	0	0	0.620552	0.259355	0.551938	0.477266	0.67219	0.626956	0	0	0.421275	0.4133	0.593397	0.239299	0	0.211121
Srsf3-ps	0.411956	0.802842	1.33492	1.6035	1.06375	0.877199	0.787319	0.903253	0.7502	1.20688	0.322633	1.10353	0.707229	0.866996	0.768564	0.669875	0.56914	0.61616
Fzd5	2.48173	2.67997	2.25949	2.34941	1.81651	2.133	2.23102	2.2255	2.64391	1.98681	2.70875	2.45116	2.51783	2.37216	2.46126	2.56217	2.24805	2.29039
Gm8253	0.411956	0	0	0	0	0.259355	0.551938	0	0.284431	0.317854	0	0.593618	0.259833	0.254064	0.295347	0	0.224533	0.211121
Gm43637	0	0	0	0.346939	0	0.420616	0	0	0	0.499275	0.322633	0.469675	0.421275	0	0.469527	0.392697	0	0.211121
Gm43609	0.759441	0.565376	0.534787	0.346939	1.0221	0	0.551938	0.602169	0.454845	0.317854	0.634175	0.593618	1.00048	0.254064	0.943989	0.733278	0.371806	0.544688
Fam92a	3.0671	3.13913	3.27587	3.00427	2.97582	2.77576	2.70753	2.79815	2.99727	2.80002	2.98577	3.38857	3.02671	2.78259	2.92247	2.84836	2.86863	2.94094
Gm42778	0	0	0	0	0	0	0	0	0	0	0.813714	0	0	0.761251	0.295347	0.505828	0	0.211121
E130114P18Rik	0	0	0	0.669224	0	0	0	0	0	0.317854	0	0	0.421275	0.254064	0	0	0	0
Gm11407	0	0	0	0	0	0.259355	0	0	0	0	0	0	0.421275	0.254064	0	0	0	0
Gm15749	0	0	0	0	0	0	0	0	0	0	0	0	0.421275	0.254064	0	0	0	0
Gm18600	0	0	0	0	0	0	0	0	0	0	0	0	0.421275	0.254064	0	0	0	0
Gm27960	0	0	0	0	0.493597	0	0	0	0	0	0	0	0.421275	0.254064	0	0	0	0
Gm28055	0	0	0	0.537315	0.313445	0.537945	0	0	0.284431	0	0	0	0.421275	0.254064	0	0	0	0
Gm35048	0	0	0	0	0	0	0.685383	0.30103	0	0	0	0	0.421275	0.254064	0	0	0	0
Gm5777	0	0	0	0	0	0	0	0	0	0	0	0	0.421275	0.254064	0	0	0	0
Grm3	0	0	0	0	0	0	0	0	0	0	0	0	0.421275	0.254064	0	0	0	0
Kel	0	0	0	0	0	0	0	0	0	0	0	0	0.421275	0.254064	0	0	0	0
Lcn12	0	0	0	0	0	0.259355	0.551938	0	0	0	0	0	0.421275	0.254064	0	0	0	0
Zfp729b	1.98196	2.06963	2.39316	2.31223	2.41711	2.14587	2.18263	2.19052	1.98776	2.4148	2.08334	2.06436	2.02469	2.10259	2.05302	1.77679	1.94281	2.07233
Snord42b	0.411956	0.802842	0.977358	0.92101	1.16894	0.962464	0.685383	0.903253	0.67219	1.23505	0.940317	0.944236	0.828273	0.4133	0.89304	0.788593	0.758836	0.459242
AI504432	0.759441	1.19634	0.849174	0.92101	0.924589	1.19615	1.24714	1.07936	0.969742	1.02975	1.47219	0.835437	1.06629	1.36672	1.19332	1.21585	0.85083	1.08899
Gm38359	0	0	0	0	0	0	0	0	0	0	0	0	0.538699	0.254064	0.469527	0	0	0.352761
Gm43075	0	0	0	0	0.718668	0.420616	0	0	0	0.317854	0.634175	0	0	0.4133	0.469527	0.505828	0	0
Icos	0	0.368845	0.344981	0	0.798651	0.706376	0.551938	0.778296	0.454845	0.499275	0.505828	0	0.421275	0.988871	0	0.392697	0	0.352761
Sema3a	1.49223	1.50202	1.49593	1.94362	1.47081	1.48313	1.6965	1.44734	1.41464	1.39326	1.55961	1.61224	1.46016	1.30287	1.57983	1.61735	1.21937	1.26804
Gm6055	1.30073	1.1577	1.62579	1.4262	1.5679	1.31412	0.869818	1.07936	1.31025	1.4118	0.881613	1.19354	1.12343	1.11153	1.03092	0.958421	1.02032	0.821972
Gm10036	0.865045	1.29511	1.42285	1.57619	1.42149	1.12245	0.93912	1.14631	0.924383	1.23505	1.03826	1.48045	1.03463	0.91153	0.89304	0.958421	0.991315	0.861116
C230099D08Rik	0	0	0	0	0	0	0	0	0	0	0	0	0.259833	0.4133	0	0	0	0
Ccr8	0	0	0	0.537315	0.313445	0.259355	0.358316	0.30103	0	0	0	0	0.259833	0.4133	0	0	0	0
Cltrn	0	0	0	0	0	0.420616	0	0	0	0.499275	0	0	0.259833	0.4133	0	0	0	0
Crhbp	0	0	0.344981	0	0	0	0.358316	0.477266	0	0	0	0	0.259833	0.4133	0	0	0	0
Gm46610	0.411956	0.368845	0	0	0	0	0	0	0	0.317854	0	0	0.259833	0.4133	0	0	0	0
Pnoc	0	0	0	0.346939	0	0	0	0	0	0	0	0	0.259833	0.4133	0	0	0	0
Vmn1r181	0	0	0	0	0	0	0	0	0	0	0	0	0.259833	0.4133	0	0	0	0
Rps16-ps2	2.53095	2.48953	2.83273	2.90813	2.64976	2.51352	2.37689	2.34654	2.35376	2.64562	2.21814	2.75142	2.46508	2.11865	2.36873	2.29671	2.20623	2.24643
Mvb12a	3.21947	3.13955	3.32541	3.32161	3.35369	3.21273	3.02998	3.13976	3.05828	3.39482	2.86834	3.02336	2.96305	3.09894	2.92247	2.87683	2.83984	2.80523
Pde12	3.07062	3.10263	3.20277	3.13303	3.02274	2.97983	3.01679	3.02917	3.10011	3.06912	2.98971	3.13671	2.93423	2.8765	2.95603	2.90155	2.78749	2.84314
Gm13588	0.411956	0	0.917978	0.537315	0.924589	0.420616	0.551938	0	0	0.317854	0.322633	0	0	0.529687	0.593397	0.239299	0.224533	0
Gm16286	3.52037	3.43831	3.63141	3.61679	3.47367	3.61519	3.44987	3.45883	3.50594	3.5371	3.46849	3.56159	3.52351	3.38225	3.45637	3.40032	3.3283	3.30339
Uap1l1	2.34734	2.33523	2.49691	2.53889	2.67184	2.66683	2.46731	2.56367	2.42272	2.59868	2.52363	2.28324	2.48996	2.78202	2.47564	2.435	2.28006	2.41443
Gm38901	0	0	0	0.346939	0	0.259355	0.685383	0	0	0	0.322633	0	0	0.254064	0.469527	0	0.224533	0
Trap1	3.52016	3.56632	3.61035	3.56809	3.53531	3.55489	3.46099	3.50276	3.42548	3.64654	3.51139	3.36803	3.33104	3.45331	3.42479	3.37522	3.25394	3.2208
Amn	2.05437	1.59985	2.28482	2.34941	1.34559	2.16327	1.63655	1.39813	2.12484	2.20589	2.32086	2.16489	1.96729	1.24797	1.38687	2.30942	1.40437	1.33584
Stpg1	0.619511	0.368845	0	0	0.313445	0	0	0	0	0.725503	0.322633	0.944236	0.828273	0.529687	0.989628	0.239299	0.704322	0.821972
Pcyt1b	1.72601	2.04415	1.62579	1.79341	1.99738	2.20506	2.51576	2.26026	1.9709	1.62317	2.29495	2.3797	2.30292	2.57004	2.66427	2.35119	2.55446	2.01847
Nudt18	2.77518	2.57471	2.65657	2.68047	2.70024	2.62599	2.52748	2.58452	2.6058	2.76364	2.47674	2.4702	2.42017	2.42845	2.46418	2.05772	2.43319	2.462
Xrcc3	2.35348	2.39297	2.49691	2.32748	2.41886	2.40816	2.36744	2.38401	2.4605	2.34451	2.4401	2.37079	2.47113	2.39915	2.32498	2.38799	2.29671	2.11611
Ankrd9	2.11641	1.99999	1.9521	1.94362	2.06962	2.12509	2.124	2.06838	2.03841	2.14995	1.73169	1.50759	1.73436	1.85113	1.70469	1.43878	1.69677	1.57925
Cul9	1.4202	1.53713	1.30984	1.53171	1.19901	1.66988	1.73913	1.47731	1.54694	1.17679	1.94491	2.04573	2.56388	2.11601	2.19805	1.52306	2.3458	2.2495
Gjb6	1.44556	1.01557	1.42285	1.78477	1.48609	1.17295	1.66153	1.3426	1.11484	1.73986	0	0.893262	0.421275	0.254064	0.469527	0.595606	0.224533	0
Gm10501	2.10577	2.31882	2.00728	1.96716	1.74834	1.75879	1.77795	1.72446	2.08044	1.62317	2.29007	2.16489	2.04441	1.72172	1.96172	2.02882	1.85787	1.82045
Tbx3os2	0.865045	0	0	0.346939	0	0	0	0	1.22344	0.932017	0.505828	0	0.922829	0.761251	0.295347	0.505828	0.371806	0.211121
Slc13a4	0	0	0.344981	0	0	0	0	0	0.284431	0	0.505828	0	0.538699	0	0	0	0.224533	0
Smco3	0	0	0	0	0	0	0	0.477266	0.284431	0.317854	0.505828	0	0.538699	0	0	0	0.224533	0
Rpl39	4.17888	4.17288	4.45241	4.36716	4.491	4.01389	3.80684	3.99592	3.85194	4.35503	3.8913	4.26033	3.87498	3.84837	3.8429	3.75334	3.84863	3.8267
Sh3bgrl2	3.02315	3.09709	3.03855	2.95001	3.14638	3.09961	3.11554	3.11078	3.1318	3.02278	3.17423	2.99219	3.06694	3.1386	3.17909	2.81886	3.05501	3.05486
Lipe	2.60002	2.50068	2.25658	2.50038	2.05367	2.31923	2.53404	2.4489	2.67979	2.33811	2.52219	2.39531	2.73371	2.55491	2.64363	2.22118	2.69836	2.38853
Irf2bpl	3.30566	3.29157	3.05649	3.18389	2.95594	3.13638	3.37898	3.18545	3.43415	2.86474	3.06677	3.02376	3.15222	3.05408	3.13615	2.84289	3.01911	2.99617
Snord58b	0.619511	0.700098	0.849174	0.92101	0.866169	0.706376	0.787319	0.778296	0.873669	0.983626	1.11813	1.33167	0.878119	0.95192	0.768564	0.92179	0.926702	0.778947
Rps13-ps1	0.949926	0.802842	1.22456	1.12153	0.798651	0.706376	0.551938	0.845284	0.577032	0.983626	0.634175	0.944236	0.259833	0.254064	0.689753	0.239299	0.56914	0.459242
Rps2-ps10	1.33381	1.4219	1.47878	1.54705	1.06375	1.19615	1.24714	1.14631	1.24682	1.37389	0.881613	1.13567	1.29754	0.988871	1.36916	1.10592	0.807264	1.08899
Cd300c2	2.21892	2.11203	2.44341	2.37253	2.64976	2.31923	2.08	2.37859	1.71504	2.63272	2.34532	2.34288	2.11808	2.44858	2.00561	2.21925	2.07483	2.06066
Ice2	2.40238	2.4563	2.54001	2.42747	2.59382	2.53372	2.57294	2.56367	2.53453	2.61262	2.6174	2.46588	2.43999	2.55395	2.55316	2.43617	2.42443	2.3161
Fgf20	1.0209	0.802842	1.0762	1.12153	0.718668	0.771073	0.551938	0.778296	0.873669	0.317854	0.634175	1.29032	1.24012	0.761251	0.768564	0.505828	0.704322	1.20499
Slc30a7	2.90309	2.91368	2.96804	2.96981	3.05751	2.98867	3.0336	3.07354	2.99524	2.96179	3.04358	3.02296	2.96921	3.04013	2.97882	2.94821	2.89488	2.78829
Gm10197	0.411956	0.565376	0.534787	0	0	0.259355	0.551938	0	0.924383	0.626956	0.505828	0.835437	0.707229	0.254064	0.989628	0.733278	0.224533	0.61616
Snrnp70	3.85762	3.81381	3.57328	3.68253	3.46776	3.72989	3.81399	3.67062	3.87311	3.54931	3.88336	3.74399	3.95298	3.75164	3.8307	3.75153	3.69014	3.65465
Hspa2	2.32191	2.26232	2.06083	2.2139	1.95365	2.12509	2.25333	2.104	2.19943	2.13988	2.38456	2.26524	2.24219	2.23142	2.30449	2.17464	2.18179	2.09912
Slc25a47	1.83906	1.77717	1.98604	1.8569	1.82347	1.60449	1.80494	1.66295	1.98776	1.66565	1.84787	1.90267	2.05393	1.65832	1.74454	1.60166	1.77251	1.74909
Platr14	0.759441	0.88587	1.22456	1.25816	0.924589	0.771073	0.869818	0.903253	0.816308	0.805773	1.08005	1.26806	1.0958	0.817367	0.989628	1.28733	0.224533	1.23764
Gm2693	0	0.368845	0.534787	0.669224	0	0	0	0	0.284431	0.317854	0	0	0.421275	0.62128	0	0	0.224533	0
Slc5a8	1.0209	0.700098	0.849174	0.980458	0.493597	0.420616	0.787319	0.602169	1.94887	1.4631	0.634175	0.469675	1.29754	0.761251	0.469527	0.837652	0.481586	0.459242
Iglc3	0.619511	0	0.344981	0.669224	0.493597	1.03366	0	0.602169	0.284431	0.499275	0	0.768786	0.828273	0.62128	0	0	0	0.930236
Gm9267	0	0	0	0.346939	0	0	0.358316	0.30103	0.284431	0.317854	0	0.469675	0	0.254064	0.295347	0	0	0.211121
1810012K08Rik	0.759441	0	0.344981	0	0.493597	0.630326	0	0	0.454845	0.499275	0	0.295347	0.421275	0.254064	0.469527	0.239299	0.224533	0
Gm48908	0	0	0	0	0.313445	0.420616	0.685383	0	0	0	0	0.295347	0	0.254064	0.469527	0	0	0.211121
Igkv4-57-1	0	0	0	0	0.924589	0.771073	0.358316	0.699144	0	0	0	0	0.631139	0.761251	0.469527	0.505828	0	0.211121
Cpeb1os1	0.411956	0.368845	0	0.770263	0.313445	0	0	0	0.577032	0.725503	0	0.295347	0.771955	0.254064	0	0.392697	0	0
Prorp	2.86543	2.81459	2.92765	2.92296	2.85249	2.93235	2.8212	2.87525	2.91517	2.87921	2.77141	2.8301	2.78096	2.74884	2.77239	2.69268	2.68582	2.56366
Zfp995	1.91218	2.11203	2.49859	2.28554	2.30314	1.97006	1.73913	2.17917	2.01962	2.29042	2.09504	2.35238	2.05078	1.98419	2.08893	1.92843	1.97822	2.03634
Phactr4	3.02445	3.04324	2.64955	2.69034	2.71642	2.90584	3.10387	3.00365	3.17604	2.47055	3.13396	2.90202	2.96844	3.01485	3.11558	2.89183	2.86942	2.91987
Osbpl5	2.72899	2.7127	2.38672	2.46727	2.5073	2.64488	2.82454	2.69567	2.63095	2.59274	2.67872	2.3467	2.55703	2.70344	2.65501	2.17464	2.61841	2.57175
Gm7180	0	0	0.344981	0.770263	0.620552	0	0.358316	0	0	0.626956	0.634175	0.295347	0.259833	0	0.469527	0.595606	0	0
1700120C14Rik	1.72601	1.29511	2.01752	1.98401	1.723	1.66223	1.306	1.39813	1.29012	2.10453	1.36261	1.50759	1.36393	1.16194	1.24438	1.10592	1.18236	1.29645
Glud1	3.36261	3.38545	3.54986	3.53761	3.56596	3.46244	3.39137	3.39429	3.35824	3.54679	3.39564	3.40068	3.29398	3.44047	3.31949	3.25097	3.24248	3.21735
2900076A07Rik	1.85853	1.82317	2.00728	1.97285	2.10349	1.69207	1.90571	1.76362	1.83004	2.0538	2.05053	2.11591	2.14692	1.65832	2.026	1.85027	1.77744	1.97172
Gm50351	0	0	0	0	0	0	0	0	0	0	0.322633	0.295347	0.421275	0	0	0	0.224533	0
Gm6272	0	0	0.534787	0.346939	0	0	0	0	0	0	0.322633	0.295347	0.421275	0	0	0	0.224533	0
Gm9115	0	0.368845	0.534787	0.669224	0	0.630326	0	0.477266	0.284431	0.499275	0	0.295347	0.259833	0.4133	0.469527	0.239299	0.224533	0
Sycp2	0.411956	0	0.344981	0	0	0.537945	0	0	0	0	0	0.295347	0.259833	0.4133	0.469527	0.239299	0.224533	0
Clstn1	3.52388	3.60247	3.29897	3.43934	3.17952	3.28581	3.37735	3.34966	3.70391	2.99049	3.57481	3.52376	3.63634	3.50083	3.52792	3.25826	3.53317	3.46784
Gm3222	0.949926	0.700098	0.767379	0.537315	0.866169	0.827369	0.551938	0.845284	0.816308	0	0.940317	0.98985	0	0.69688	0.89304	0.392697	0.704322	0.61616
Slamf6	0.865045	0.700098	0.977358	0.980458	1.0221	1.03366	1.17903	1.32241	0.454845	1.52325	1.18557	0.593618	1.0958	1.13748	1.21961	0.9922	0.926702	0.821972
Gm49207	1.0209	0.700098	0.666424	1.22784	0.866169	0.771073	0.358316	0.699144	1.01081	1.02975	0.634175	1.16557	0.771955	0.817367	0.689753	0.788593	0.481586	0.778947
Bcap31	3.45348	3.40692	3.6476	3.61189	3.80948	3.45229	3.2274	3.44642	3.30926	3.69971	3.28558	3.4463	3.24967	3.3165	3.20305	3.12294	3.17569	3.20395
Pcgf5	2.74658	2.77451	2.73598	2.66467	2.57222	2.51134	2.59472	2.73178	2.79494	2.65609	2.75573	2.85914	2.75298	2.64654	2.73977	2.4291	2.73667	2.68867
Vwa1	2.39136	2.3271	2.40988	2.35648	2.56602	2.59465	2.68513	2.46109	2.14256	2.64562	2.21231	2.24885	2.3386	2.57833	2.33877	2.22309	2.20988	2.19923
Ppp1r9b	3.03535	3.11171	2.49691	2.63862	2.76562	3.10716	3.18006	3.07501	3.03925	2.68894	3.01541	2.86089	3.05331	3.20782	3.07767	2.81251	2.97159	2.94713
Kcnd1	1.33381	1.29511	0.666424	1.25816	0.976075	1.42048	1.24714	1.36192	1.22344	1.17679	1.62104	1.60178	1.91863	1.69468	1.72904	1.62498	1.51615	1.60023
Creb3	2.88467	2.7194	2.9495	2.91786	2.91434	2.81768	2.73707	2.84092	2.75162	2.97389	2.8131	2.80098	2.7087	2.80317	2.72329	2.59664	2.62543	2.68978
Phf11	0	0	0	0.346939	0	0	0	0.845284	0	0.725503	0.322633	0	0.259833	0.4133	0.469527	0	0.481586	0
Tpt1-ps3	2.82419	2.65883	3.12047	3.10643	3.04856	2.82783	2.69647	2.67689	2.64025	3.02852	2.59488	2.94777	2.70661	2.47482	2.68222	2.52378	2.56178	2.56068
Zfp330	3.23614	3.26557	3.20541	3.17297	3.09342	2.98243	2.95779	2.98652	3.11424	3.12876	3.05258	3.18129	3.01793	2.98942	2.9828	2.94096	2.8945	2.90149
D330041H03Rik	1.36457	1.39934	1.30984	1.36195	1.42149	1.17295	1.44595	1.41516	1.31025	1.30999	1.88684	1.21985	1.55898	1.56567	1.78104	1.34867	1.41581	1.64558
Gm19040	0	0	0	0.537315	0	0	0	0.30103	0	0	0.505828	0	0.259833	0	0.295347	0.239299	0	0
Igkv4-74	0	0	0	0	0	0	0	0.30103	0	0	0	0.295347	0.259833	0.761251	0	0.392697	0	0
Zfp738	2.04207	2.15066	2.3974	2.24821	2.41711	2.19157	2.26256	2.30339	2.24288	2.35705	2.43132	2.17913	2.28113	2.33547	2.38819	2.02882	2.2816	2.26158
E030024N20Rik	0	0.368845	0.767379	0.346939	1.0221	0.771073	0.358316	0.30103	0	0.499275	0.322633	0.768786	0.421275	0.529687	0	0.392697	0.224533	0.211121
Gm6493	0	0.368845	0	0.346939	0.620552	0.537945	0.93912	0	0	0.317854	0.505828	0.295347	0	0.761251	0.469527	0.239299	0.371806	0.211121
Gm12992	2.20199	2.22934	2.00207	2.16952	1.98804	2.1484	2.2976	2.14007	2.4212	1.96705	2.52363	2.17349	2.3386	2.217	2.35958	2.27011	2.10124	2.19923
Mknk2	3.76175	3.72875	3.3683	3.4643	3.24954	3.62405	3.59613	3.56272	3.73473	3.33761	3.53813	3.42025	3.64666	3.56289	3.58835	3.28656	3.50634	3.46412
Bid	2.86167	2.75145	2.99337	3.03326	3.01748	2.93893	2.85201	2.91506	2.91026	2.92218	2.91906	2.85443	2.82623	2.84756	2.95883	2.88895	2.70595	2.65208
Btg1	3.46162	3.37455	3.56418	3.50049	3.63035	3.54316	3.5981	3.60312	3.51475	3.55247	3.25555	3.30574	3.22197	3.36217	3.224	2.9703	3.17765	3.27704
Chsy1	2.91495	2.9094	2.78876	2.84616	2.85889	2.94502	3.0372	2.84218	2.89518	2.96687	2.86573	2.75959	2.61512	2.90877	2.73356	2.55244	2.77137	2.60944
Gm45799	0	0	0	0	0.313445	0.259355	0.358316	0	0	0	0.322633	0.593618	0.538699	0.4133	0.295347	0	0.224533	0.677424
Pan2	3.0079	3.07223	2.97199	2.88867	2.76404	2.88461	2.95285	2.88555	3.02582	2.76846	3.15657	3.2179	3.23872	2.9109	3.04424	2.96062	3.03187	2.95232
Capn12	0.865045	0.368845	0	0.770263	0.313445	0.259355	0	0.699144	0.67219	0.499275	0	0.469675	0.707229	0.69688	1.16533	0.505828	0.56914	0.352761
Ptpn23	3.00178	2.99899	2.58059	2.73263	2.53229	2.89918	3.11682	2.92756	3.00009	2.57565	3.05343	2.91764	2.98753	2.98801	3.12898	2.80856	2.9697	2.87147
Rpl21-ps8	1.22588	0.955543	1.1183	1.0794	1.16894	0.706376	0.869818	0.602169	0.816308	0.983626	0.733117	1.24462	1.0958	0.988871	0.469527	1.02354	0.56914	0.731105
Rae1	3.4177	3.43576	3.4516	3.45228	3.33561	3.34755	3.25239	3.29948	3.36575	3.39802	3.27018	3.3673	3.21661	3.16062	3.1841	3.17778	3.07993	3.06622
Nr2f2	2.75391	2.81548	2.58335	2.71045	2.54688	2.73658	2.83849	2.67321	2.86773	2.58671	2.83254	2.75738	2.82357	2.801	2.71927	2.73229	2.69659	2.53605
Enah	3.2203	3.31016	2.9759	3.1342	3.01215	3.17859	3.41233	3.28687	3.3607	3.09921	3.0745	3.22451	3.26617	3.24316	3.31949	3.29522	2.67663	3.30956
Cysltr1	0.949926	0.88587	1.1183	1.28652	1.5679	1.59557	1.50199	1.55648	1.11484	1.49422	1.65412	1.03117	1.12343	1.61024	1.45126	1.37639	1.21937	1.1312
4931406P16Rik	2.7623	2.84964	2.66005	2.56713	2.63935	2.81984	2.98628	2.83588	2.84307	2.5806	3.03262	2.87012	2.89164	2.97831	2.94657	2.90673	2.76987	2.75993
4933421O10Rik	1.64067	1.56962	1.73542	1.53171	1.74834	1.55796	1.5357	1.20431	1.71504	1.4631	2.01502	1.81497	1.8122	1.62686	1.72108	1.66819	1.63323	1.69769
Gm49442	0	0	0.344981	0.669224	0.313445	0.537945	0	0.30103	0	0.499275	0.322633	0	0	0.4133	0.295347	0	0.224533	0
Bmyc	3.01724	3.06379	2.82963	2.59093	2.67863	2.72403	2.71079	2.52911	2.52383	2.31831	2.5775	2.61096	2.78272	2.42587	2.58289	2.48165	2.40635	2.50573
Arhgap21	3.05818	3.18926	2.84795	2.90549	2.79752	2.99553	3.26164	3.0901	3.2125	2.737	3.23625	3.11777	3.13248	3.1391	3.15962	2.94749	3.08672	3.04271
Tnfsf9	1.5138	1.91702	1.51243	1.66508	1.67719	1.77696	1.58181	1.68143	1.56916	1.68542	1.75755	1.97111	1.5966	2.09433	1.82115	1.55975	1.71979	1.87087
Cib1	2.97642	2.81637	3.18902	3.17154	3.27271	3.02799	2.81612	3.01471	2.98745	3.28136	2.56725	2.79014	2.5948	2.72348	2.58067	2.57255	2.50957	2.47768
Gm25948	0	0	0	0	0	0	0.551938	0	0	0	0.634175	0	0.421275	0	0	0.239299	0	0
Abhd16a	2.96016	2.95489	3.05695	2.98929	3.02881	2.93729	2.85591	2.977	2.80951	3.11026	2.89596	2.76906	2.86868	2.8155	2.82481	2.64189	2.72353	2.74502
Aipl1	0	0.368845	0	0.346939	0	0.259355	0.551938	0.30103	0.7502	0.317854	0.733117	0.768786	0.828273	0.91153	0.768564	0.505828	0.890421	0.61616
Ddah1	2.60517	2.6601	2.30355	2.3398	2.26741	2.5667	2.47109	2.60765	2.51656	2.24491	2.80116	2.50064	2.7786	2.8587	2.70114	2.8955	2.34712	2.54777
Ppp1r18os	0.411956	0.802842	0.849174	0.852114	0.718668	0.630326	0.358316	0.903253	0.7502	0.499275	0.733117	0.593618	0.828273	0.761251	0.593397	0.392697	0.64197	0.677424
Nubp2	3.17727	3.20404	3.35151	3.33384	3.23078	3.21273	2.99875	3.14694	3.15602	3.35471	3.00084	3.1492	2.90646	2.90233	2.88169	2.97099	2.77975	2.75993
Gm16998	0	0.565376	0	0.852114	0	0.420616	0	0.699144	0.284431	0.499275	0.634175	0.295347	0.707229	0.254064	0.469527	0.669875	0	0.352761
Ndel1	3.06057	3.02717	3.08987	2.99416	3.10222	2.97271	2.94723	3.04158	2.94032	3.12596	3.07126	3.02054	2.8921	3.03026	3.03536	2.94424	2.81038	2.88159
Zfp575	0.865045	0.802842	0	0	0.620552	0.827369	0.685383	0	0.454845	0.499275	0.992067	0.295347	0.878119	0.761251	0.768564	0.92179	0.224533	0.677424
Ankrd39	2.18885	2.08899	2.30093	2.27156	2.23921	2.06832	1.99314	2.0971	2.07031	2.22304	2.22958	2.0994	2.17157	1.98776	2.10583	1.97481	1.94946	2.03883
Wdr24	2.82316	2.86971	2.98472	2.8393	2.82929	2.7875	2.76185	2.83014	2.8567	2.86346	2.8618	2.85265	2.78565	2.71089	2.81779	2.64695	2.70247	2.67451
H1f2	3.21194	2.95489	3.28798	3.34694	2.86646	3.10605	2.97758	3.15795	3.10645	3.13669	2.96913	3.06098	3.00931	2.65042	2.96207	2.51215	2.90997	2.97595
Gm13977	0.411956	0.368845	1.02959	1.03274	0.493597	0.630326	0	0.477266	0.67219	0.932017	0.505828	0.893262	0.421275	0.62128	0.469527	0.669875	0.224533	0.459242
Mcu	2.55073	2.60315	2.22637	2.43922	2.4118	2.62007	2.62081	2.56604	2.64935	2.42018	2.45714	2.17913	2.42152	2.49846	2.53381	2.22879	2.32682	2.30546
Scp2-ps2	1.22588	1.48333	1.30984	1.44567	1.3852	1.17295	1.42553	1.11411	1.19874	1.2615	0.992067	1.38712	1.03463	1.22799	1.35069	1.08016	0.991315	1.1312
Afap1l2	2.27346	1.99999	2.02752	1.8569	2.10349	2.19837	2.23751	2.0971	2.13965	2.15325	1.98137	1.74479	2.00405	2.17983	2.10913	1.86794	1.97822	1.77267
Ubap1	3.13709	3.04743	3.06063	3.06549	2.95134	3.03688	3.02053	3.08082	3.13622	3.04234	2.99118	3.02894	2.93547	3.01251	3.04347	2.83409	2.87769	2.90251
Mtus1	2.85692	3.03742	2.60087	2.70209	2.72256	2.85789	2.9675	2.87814	3.03925	2.54067	2.78261	2.71628	2.90734	3.16466	2.93148	2.75024	2.81401	2.74453
Snrpn	1.65611	1.26463	1.25489	2.1586	1.13663	1.59557	1.59616	1.32241	2.16785	2.24491	1.73169	1.62245	1.7897	1.77704	1.91803	2.17464	1.80594	0.930236
Gm44672	0	0	0.767379	0.537315	0.718668	0	0	0	0.577032	0	0.733117	0	0	0.4133	0.469527	0	0.224533	0.352761
Gm10687	1.13539	0.955543	0.917978	1.03274	1.30201	0.771073	0.551938	1.00017	0.816308	1.10944	1.36261	1.06885	1.29754	1.08397	1.26783	1.1533	1.14189	0.961041
Mcoln3	0	0	0	0.669224	0	0.420616	0	0.477266	0.7502	0	0.505828	0.593618	0	0.62128	0.469527	0	0.56914	0.352761
Ctsz	3.63822	3.5011	3.61498	3.73023	3.574	3.59645	3.43377	3.68089	3.58544	3.66688	3.80372	3.77055	3.64295	3.80727	3.7554	3.61891	3.74403	3.51294
Pkdcc	1.80813	1.78677	1.54367	1.88547	1.83031	2.01345	1.91257	1.85752	1.84176	1.94634	2.12835	2.00167	2.20611	2.12387	1.91289	2.02583	1.94615	1.85974
Gm12057	0	0.368845	0	0	0	0	0.358316	0.477266	0	0.317854	0.322633	0.469675	0.259833	0	0	0.239299	0	0
Gm15851	0	0	0	0	0	0	0.358316	0	0	0	0.322633	0	0.259833	0	0.469527	0.239299	0	0
Gm15868	0	0	0	0.346939	0	0.259355	0	0	0.577032	0.499275	0.322633	0	0.259833	0	0.469527	0.239299	0	0
Gm46378	0.411956	0.700098	0	0.346939	0.313445	0.259355	0.551938	0.30103	0.7502	0.626956	1.03826	0.893262	1.0958	0.761251	1.10332	0.837652	0.926702	0.778947
Pou3f1	1.69939	1.0683	1.19195	1.25816	0.976075	0.630326	1.21442	1.3426	1.11484	1.57608	1.08005	0.295347	0.421275	0.761251	0.295347	0.595606	0.371806	0.352761
A930005H10Rik	1.95992	1.6281	1.85346	1.71901	1.70526	1.65444	1.4841	1.44734	1.67448	1.67565	1.79749	2.00586	1.96343	1.87017	1.82749	1.66819	1.81504	1.80368
Cxcl14	3.23011	3.17162	3.25966	3.03473	3.00312	3.19111	3.18445	3.02917	2.92958	3.11747	3.21519	3.30449	2.85149	3.15292	3.16688	2.50622	3.05501	3.46178
Gm49004	0	0	0	0	0	0	0	0	0.284431	0.317854	0	0.295347	0	0.4133	0.295347	0	0	0.211121
Sipa1l1	3.10862	3.09195	2.7668	2.83075	2.73627	3.07134	3.22209	3.10672	3.2466	2.64029	3.17742	2.94968	3.06296	3.17816	3.19799	2.98344	3.04822	2.91691
Rnf24	2.31531	2.3132	2.04211	2.06883	2.04547	2.27821	2.4804	2.25546	2.33374	1.76472	2.16587	2.08223	2.19262	2.27203	2.29602	1.88906	2.21529	2.10981
Plpbp	2.88377	3.03206	3.00394	3.01002	2.96896	2.88784	2.85668	2.86292	2.85893	2.99192	2.997	2.83816	2.85795	2.95482	2.87666	2.8542	2.71284	2.7566
Gm16685	0	0.368845	0.666424	0.669224	0.313445	0.537945	0.93912	0	0.284431	0.626956	0.322633	0	0.259833	0.254064	0.469527	0.392697	0	0
Gm5786	1.08189	0.88587	1.1183	1.4643	1.13663	1.06532	0.93912	1.04155	0.7502	1.2615	0.733117	0.98985	0.707229	0.988871	0.768564	0.595606	0.704322	0.821972
Gm6444	1.08189	0.565376	1.0762	1.25816	0.798651	0.877199	0.685383	0.477266	0.924383	0.983626	1.03826	1.13567	1.12343	0.69688	1.03092	1.02354	0.704322	0.897077
Dusp23	1.69939	1.3236	1.3811	1.67642	1.86927	1.85294	1.70755	1.77104	1.52351	1.85198	1.69464	1.29032	1.80109	1.82091	1.52029	1.65426	1.42697	1.4053
Nob1	3.29708	3.37724	3.22467	3.23128	3.11263	3.20016	3.09411	3.12891	3.18374	3.22154	3.17838	3.29084	3.17729	3.239	3.08781	3.17181	3.06953	2.95292
Slc43a2	2.72253	2.6943	2.43575	2.64105	2.68721	2.91801	3.02738	2.90921	2.70823	2.7455	3.1149	2.48291	2.82782	2.82335	2.80671	2.77398	2.62683	2.64289
Cd300lg	2.15654	2.03887	1.90229	2.132	1.79495	1.95458	2.07534	2.00019	1.92086	1.67565	1.60943	2.48707	2.3082	1.94682	2.16752	2.15721	2.08944	1.6753
Mfap2	2.28786	2.1588	1.86799	2.09946	1.97849	2.32262	2.10693	2.0901	1.81798	2.0326	2.33215	2.18745	2.3287	2.37216	2.01388	2.56826	1.96248	1.82045
Atraid	3.07411	2.9158	3.32241	3.23253	3.27904	2.86229	2.71725	2.91241	2.91174	3.11818	2.9902	3.04411	2.99802	2.74575	2.76664	2.85997	2.70188	2.77571
Slc41a1	2.80092	2.8137	2.43575	2.36113	2.51157	2.71932	2.8613	2.76137	2.87476	2.46093	2.77864	2.77193	2.7943	2.86862	2.85359	2.58766	2.7572	2.70614
Mybl1	1.76312	1.97611	1.97502	1.82631	2.04547	1.78866	2.0043	1.8327	1.8643	2.05792	1.94491	1.77424	1.71422	1.9186	1.94763	1.68169	1.80594	1.70312
Gm11734	0	0.565376	1.02959	0.770263	0.924589	0.771073	0.787319	0.778296	0.577032	0.499275	0	0.295347	0.828273	0.817367	0.768564	0.505828	0	0.731105
Gm10252	1.33381	1.23183	1.22456	1.40582	0.924589	0.962464	1.14051	1.38039	1.39889	1.30999	0.940317	0.98985	1.24012	1.08397	1.64194	1.25305	0.807264	1.08899
Gm18890	0	0.368845	0	0	0.313445	0	0	0.30103	0.284431	0	0	0	0	0.529687	0.469527	0	0	0.211121
Gm9028	0.411956	0	0	0	0	0	0.358316	0	0	0	0	0	0	0.529687	0.469527	0	0	0.211121
Smim4	2.51655	2.38586	2.78532	2.82444	2.71377	2.29473	2.23428	2.24816	2.41506	2.60686	2.36019	2.61714	2.38351	2.11069	2.34645	2.22689	2.20071	2.27478
Rasgrf2	1.13539	0.88587	0.534787	0.92101	0.493597	1.06532	1.17903	0.699144	0.454845	0.932017	1.36261	1.06885	1.47232	0.761251	1.06863	1.13027	0.991315	0.930236
Dpm3	2.94561	2.79268	3.14074	3.07676	3.03266	2.62261	2.48951	2.66858	2.68147	3.05942	2.61971	3.01526	2.65548	2.673	2.53504	2.55244	2.57293	2.58539
Gm38386	0	0	0	0	0	0.420616	0	0.30103	0	0	0.322633	0	0.421275	0.254064	0	0	0	0.211121
Gm10046	0	0	0	0.346939	0	0	0	0	0	0.725503	0.505828	0.469675	0.421275	0	0	0.239299	0	0.211121
Slc5a10	0.949926	0	0	0.537315	0.313445	0	0	0.477266	0.284431	0.626956	0	0	0.707229	0.4133	0.689753	0.239299	0	0.459242
Gm9385	2.25092	2.40686	2.53848	2.69892	2.43772	2.20946	2.07064	2.11746	2.15958	2.47213	2.08334	2.50989	2.32535	1.80497	2.17606	2.04925	2.03331	2.07003
Gm15677	0	0.368845	0	0.346939	0	0	0	0	0	0	0.322633	0	0	0.69688	0	0	0.224533	0
Ankrd13c	3.14307	3.13361	3.21643	3.1427	3.09711	3.03065	3.0468	3.06615	3.14235	3.16194	3.07891	3.2452	3.06572	3.08921	3.05143	2.92796	3.00336	3
A230005M16Rik	0.865045	1.01557	0.344981	0.770263	0.976075	1.14845	0.869818	0.778296	0.577032	0.317854	0.322633	0.469675	0.828273	0.69688	0.768564	0.881727	0.371806	0.211121
Gm22580	0	0	0	0	0	0.259355	0	0	0	0	0	0.295347	0	0.254064	0.469527	0	0.224533	0
Gm7240	1.77482	1.53713	1.96372	1.74842	1.74834	1.36292	1.50199	1.69038	1.49874	1.9246	1.91684	1.94309	1.81765	1.56567	1.68767	1.61735	1.69082	1.66365
Gm44771	0.949926	0.368845	0.666424	0.346939	0.493597	0.420616	0.685383	0.477266	0.7502	0	0.322633	0.469675	0.771955	0.69688	0	0.392697	0.224533	0.352761
Gzmk	0	0	0	0.346939	0.313445	0.706376	0.358316	0.30103	0	0.317854	0.322633	0	0.259833	0.4133	0	0	0	0.211121
Olfr1564	0	0	0	0	0	0	0	0	0	0	0.322633	0	0.259833	0.4133	0	0	0	0.211121
Slamf1	0	0	0	0	0.313445	0	0	0.602169	0	0	0.322633	0	0.259833	0.4133	0	0	0	0.211121
Gm7860	0.619511	0	0.344981	0.346939	0.493597	0.630326	0	0.30103	0.454845	0.499275	0.505828	0.295347	0.259833	0.254064	0.689753	0.239299	0.224533	0.352761
Lamp1	4.00016	4.00759	4.09733	4.09217	4.12055	4.02395	3.8902	4.01113	3.89283	4.11584	3.92886	3.97167	3.81879	3.9783	3.79884	3.76916	3.74888	3.79369
Cyth3	2.68588	2.73572	2.50026	2.41743	2.23655	2.38393	2.55934	2.42507	2.28446	2.32501	2.92308	2.84546	2.84797	2.70344	2.77947	2.72151	2.69481	2.6575
Snhg1	3.3314	3.35241	3.84904	3.8091	3.75318	3.27464	3.25302	3.40245	3.23412	3.82949	3.39177	3.70673	3.34283	3.17424	3.32152	3.2452	3.28094	3.25036
Strc	0.411956	0.565376	0.344981	0	0.493597	0.537945	0.358316	0.477266	0	0	0	0	0	0.761251	0.469527	0	0	0.352761
Creg2	1.53436	1.26463	1.3811	1.44567	1.10171	1.4068	1.33268	1.27894	1.22344	1.2615	1.64337	1.61224	1.48414	1.42238	1.16533	1.08016	1.28511	1.64558
Gm37123	1.33381	1.51993	0.977358	1.22784	1.19901	1.23912	1.14051	0.602169	1.48581	0.873437	1.15314	1.64219	1.27923	1.13748	1.43604	1.33413	1.04751	1.22162
Gm5905	2.2312	2.1253	2.55932	2.49191	2.42409	2.20727	2.02054	2.0901	1.94432	2.50116	2.09118	2.37616	2.04761	1.89285	2.07492	2.0167	1.91867	1.96881
Rbm8a2	1.0209	1.01557	0.767379	0.92101	0.798651	0.921894	0.869818	0.699144	0.577032	0.805773	0.813714	0.98985	0.631139	0.761251	0.835247	0.733278	0.56914	0.731105
Rab5if	3.38639	3.29834	3.73108	3.71309	3.6414	3.4757	3.2868	3.43011	3.37244	3.72461	3.23066	3.38248	3.24402	3.18767	3.24399	3.20411	3.0986	3.08563
Slc26a2	2.35952	2.50796	2.4798	2.37478	2.48981	2.50805	2.67229	2.56367	2.48616	2.29992	2.55939	2.17064	2.41745	2.53016	2.34835	2.28693	2.31984	2.22428
Rpl36al	1.89502	1.82317	2.22323	2.29909	2.11422	1.91759	1.77795	1.75607	1.67448	2.22304	1.7491	2.11266	1.88751	1.50534	1.78104	1.7137	1.55058	1.77267
Polr1b	3.2413	3.33958	3.29525	3.30719	3.16374	3.31615	3.31573	3.28395	3.36017	3.24428	3.38275	3.31547	3.29758	3.27142	3.30779	3.35441	3.13928	3.06692
Actr3-ps	0.759441	1.01557	0.977358	0.669224	1.13663	0.921894	1.05138	1.07936	0.7502	1.0714	1.11813	0.98985	0.828273	0.91153	0.89304	0.92179	0.807264	0.731105
4930593A02Rik	0.411956	0	0	0.346939	0.313445	0.420616	0.685383	0.477266	0	0.932017	0	0.295347	0	0.69688	0	0	0	0.211121
Kansl3	3.18765	3.2342	3.00654	3.02028	2.95847	3.07194	3.1685	3.12827	3.3047	2.91993	3.24451	3.31954	3.28113	3.12612	3.21171	3.07706	3.14479	3.10378
Gm10288	2.06633	2.04937	2.38238	2.48675	2.16422	2.027	1.87712	1.86351	1.99998	2.2174	1.73169	2.36535	2.09297	1.66584	1.85195	1.88073	1.78716	1.77267
Zdhhc4	2.85212	2.88587	2.88656	2.91593	2.79679	2.72537	2.73194	2.72447	2.85107	2.69561	2.8175	2.97371	2.95088	2.67226	2.6465	2.67685	2.66787	2.70774
Ints6l	1.95232	2.33791	2.25949	2.28554	1.85023	1.71319	1.95162	1.78552	2.10003	1.60026	2.33215	2.60992	2.79885	2.30747	2.61688	2.24361	2.51946	2.45251
Ehd1	3.22646	3.22943	3.10996	3.1719	3.0993	3.25319	3.17264	3.18912	3.14321	3.18762	3.14643	3.17625	2.97263	3.1928	3.17796	3.06951	2.99033	2.95625
Gm34150	0	0.368845	0	0.537315	0.620552	0	0	0	0	0.499275	0.733117	0.295347	0	0.4133	0	0	0.481586	0
Eno3	3.15236	1.96992	2.80309	2.85367	2.60423	3.27483	2.21435	2.39289	1.89093	3.41994	2.19125	2.52657	2.46141	2.27018	2.29388	2.34257	2.14549	2.17446
Cul4b	2.99696	3.0877	3.14567	3.11139	3.25647	3.04271	2.98398	3.04434	2.97572	3.01152	2.97424	3.14769	2.88381	2.91428	2.92247	2.81005	2.84951	2.8626
Acad8	2.69981	2.7194	2.88724	2.81151	2.84729	2.74432	2.61002	2.68324	2.71448	2.78182	2.6767	2.7377	2.63536	2.69655	2.62498	2.57169	2.55446	2.5133
Atf1-ps	0	0.368845	0.534787	0	0	0	0.358316	0.30103	0	0.317854	0.322633	0.295347	0.421275	0.254064	0	0.392697	0	0
Rpl10-ps3	1.88618	1.99999	2.15144	2.23912	2.10349	1.96625	1.61004	1.62344	1.69117	2.1082	1.6646	2.12552	1.85398	1.79401	1.71296	1.74924	1.59011	1.76806
Nrarp	2.98075	3.01556	2.79725	2.76483	2.64354	2.77098	2.86815	2.73738	2.865	2.84977	2.83605	2.77549	2.79201	2.61419	2.71603	2.57764	2.65244	2.62713
Chkb	1.49223	1.44336	1.54367	1.8569	1.59207	1.331	1.61004	1.39813	1.53538	1.42959	1.84102	1.86968	2.0145	1.59296	1.68767	1.71984	1.5976	1.70312
8430422M14Rik	1.36457	1.23183	0.666424	1.28652	0.866169	0.537945	1.09823	0.477266	1.17254	0.983626	1.53238	1.58008	1.74728	1.18509	1.36916	1.48296	1.3001	1.28246
Gm9013	0.619511	0.802842	0.344981	0.669224	0.313445	0.259355	0	0.30103	0	0.499275	0.322633	0.469675	0.421275	0.254064	0.295347	0.239299	0.224533	0.211121
Abhd4	2.97931	2.95489	2.69117	2.67038	2.63298	2.86424	2.79343	2.69916	2.84134	2.63922	2.91617	2.78877	2.83827	2.82231	2.8014	2.64911	2.74942	2.7188
Zdhhc20	3.21822	3.187	3.4376	3.32312	3.38528	3.1835	3.21908	3.16126	3.25	3.30265	3.1694	3.29322	3.17729	3.12998	3.16341	2.96132	3.08285	3.13298
Pecr	2.61362	2.64061	2.62276	2.62749	2.50155	2.46281	2.40187	2.32241	2.58541	2.48305	2.5164	2.66544	2.56388	2.47133	2.43876	2.46991	2.37279	2.36804
Majin	0	0	0	0	0	0	0	0.30103	0.284431	0.317854	0	0.295347	0.421275	0	0.295347	0	0.224533	0
Has2	1.26491	1.7365	1.54367	1.38444	2.20044	2.11974	2.2211	2.12404	1.55819	2.2088	1.84102	1.13567	1.00048	2.23142	1.60154	1.7137	1.36814	1.22162
Rbl1	2.82829	2.94577	3.05277	2.90417	2.97824	2.73068	2.87858	2.92188	2.87315	2.9709	2.72438	2.85087	2.71901	2.75495	2.78228	2.41827	2.75566	2.74256
Gnb1l	2.43386	2.54262	2.52611	2.50373	2.36086	2.32932	2.15625	2.27895	2.3356	2.43246	2.2239	2.3486	2.40921	2.15396	2.30239	2.24361	2.11046	2.12639
Rbm12	3.04907	3.05415	3.13538	3.13924	2.7471	2.76553	2.8212	2.75607	3.04144	2.84911	2.89596	3.14071	3.04825	2.75434	2.8165	2.8135	2.84533	2.75229
Pcdhgc5	0.865045	0.368845	0.344981	0.346939	0.924589	0.827369	1.35782	0.778296	0.454845	0.626956	1.31894	0.469675	0.878119	1.40912	1.19332	0.669875	1.02032	1.08899
Armc5	2.63324	2.62574	2.36907	2.40715	2.22848	2.59646	2.56544	2.63164	2.70428	2.29281	2.66547	2.57534	2.67696	2.53623	2.53133	2.45224	2.53432	2.42273
Gm44616	1.13539	1.1577	1.02959	1.19521	1.10171	1.31412	1.306	1.20431	1.3479	1.02975	1.15314	1.29032	1.21917	1.02296	1.10332	1.05277	1.14189	0.897077
Bag1	3.56896	3.49258	3.72626	3.76113	3.66548	3.58099	3.46806	3.47441	3.52278	3.71451	3.38748	3.62128	3.48451	3.40892	3.42511	3.33389	3.324	3.35702
Trmt61b	2.36252	2.34845	2.74175	2.71763	2.66791	2.37204	2.3004	2.36568	2.39287	2.7159	2.38456	2.59941	2.40503	2.1999	2.20072	2.28857	2.1779	2.2259
Pm20d2	1.55398	1.39934	1.52833	1.57619	1.16894	1.29656	1.46544	1.36192	1.44451	1.0714	1.47219	1.19354	1.29754	0.95192	1.33143	1.23485	1.14189	0.98985
Ttc7	3.12438	3.19597	2.91374	2.87472	2.7471	2.95379	2.98972	2.90975	3.10139	2.70123	2.9026	2.82759	2.94365	2.80804	2.9007	2.67618	2.85979	2.71252
Nolc1	3.93483	4.00028	3.66103	3.76607	3.51008	3.85199	3.78793	3.77704	3.92086	3.64949	3.83478	3.87853	3.76033	3.71429	3.76647	3.87805	3.59684	3.51676
Tmem30b	2.85212	2.92349	2.86911	2.93113	2.45093	2.51461	2.8837	2.63768	2.968	2.5719	2.79276	3.27428	3.32367	3.07287	3.27739	2.69333	3.12164	3.24868
Ppp2r3d	2.7186	2.66137	2.65773	2.66236	2.48682	2.60711	2.71403	2.57998	2.68975	2.60103	2.64319	2.74002	2.8144	2.5332	2.75415	2.4827	2.57528	2.65208
Cldn7	3.71799	3.6609	3.84567	3.88381	3.66349	3.55558	3.45537	3.59833	3.70303	3.74757	3.67446	3.79415	3.61822	3.56684	3.63761	3.51594	3.56321	3.51477
Mrpl22	3.08214	3.12104	3.29391	3.28955	3.19797	3.03394	2.82287	2.96445	2.97359	3.31371	2.86963	3.17029	2.8241	2.79049	2.74054	2.97574	2.62613	2.65449
Tspyl3	1.08189	0.955543	1.15667	1.4993	1.13663	1.50586	1.33268	1.38039	1.29012	1.14442	1.42085	1.03117	1.51782	1.52639	1.33143	1.55086	0.960185	1.20499
4933429H19Rik	0.411956	0.368845	0.534787	0.669224	0	0.420616	0.358316	0.30103	0	0.626956	0.322633	0	0.707229	0	0.768564	0.239299	0	0.459242
Abcb5	0	0.368845	0	0	0	0	0	0	0	0.499275	0.634175	0	0	0	0	0	0	0
Gm10825	0	0	0	0	0	0	0	0	0	0.317854	0.634175	0	0	0	0	0	0	0
Gm14448	0	0	0	0	0	0.259355	0	0	0	0.317854	0.634175	0	0	0	0	0	0	0
Gm44937	0	0	0	0	0	0	0	0	0	0	0.634175	0	0	0	0	0	0	0
Gm50451	0	0.368845	0	0	0	0.259355	0	0	0	0	0.634175	0	0	0	0	0	0	0
Gm9732	0	0	0.534787	0.669224	0.718668	0	0	0.477266	0	0.626956	0.634175	0	0	0	0	0	0	0
Setd1a	2.77402	2.86339	2.61002	2.63617	2.51439	2.70415	2.85591	2.67044	2.86664	2.42372	2.88237	2.82947	2.91041	2.74013	2.86815	2.72573	2.71284	2.71932
Gm17116	0	0	0	0	0	0	0	0	0.284431	0.317854	0	0.68993	0	0	0.295347	0	0	0.211121
Gm9416	0	0.565376	0.917978	0.669224	0.313445	0.259355	0.358316	0.30103	0.284431	0.317854	0.505828	0.593618	0.259833	0	0	0	0.224533	0.211121
Gm9118	1.60804	1.80534	1.85346	1.65344	1.55529	1.48313	1.4841	1.41516	1.44451	1.58834	1.47219	1.71321	1.47232	1.45989	1.40389	1.50346	1.26958	1.36023
Gal	0.759441	0.802842	0	0.346939	0.313445	0.537945	0.358316	0.477266	0	0.626956	0.733117	0.469675	1.39366	0.817367	0	0.837652	0.371806	0.459242
Gm17023	0	0	0	0	0	0.630326	0	0.30103	0.67219	0.317854	0	0	0	0.4133	0.593397	0	0.224533	0
Gm37509	0	0	0	0	0	0	0.358316	0.477266	0	0	0	0.68993	0.631139	0.69688	0.295347	0.239299	0.224533	0.544688
Nadk	3.41294	3.41771	3.45936	3.4208	3.51206	3.51123	3.47146	3.46274	3.40304	3.48068	3.33588	3.2202	3.18872	3.29076	3.33639	3.25843	3.10373	3.08159
Aph1c	1.5138	1.26463	1.58667	1.71901	1.58015	1.37803	1.40411	1.44734	1.17254	1.4631	1.5975	1.64219	1.66326	1.56567	1.40389	1.47233	1.48841	1.38335
8030453O22Rik	0	0.368845	0.344981	0.92101	0.493597	0.420616	0.551938	0.602169	0.454845	0	0.813714	0.295347	0.421275	0.62128	0.593397	0.239299	0.56914	0.459242
Vars2	2.92569	2.98538	2.79809	2.8331	2.75605	2.95967	2.9466	2.85267	2.99888	2.64774	3.025	2.99046	3.0317	3.00812	3.03262	2.94821	2.89935	2.82602
Zfp697	1.83906	1.7573	1.73542	1.89908	2.0812	1.99589	2.10256	2.16156	1.86976	1.96705	2.26997	1.92837	2.11536	2.15638	2.22153	1.9914	1.79193	2.25255
Ighv3-1	0	0	0	0	0	0	0.358316	0.845284	0	0	0	0	0.259833	0.254064	0.469527	0	0	0.211121
D030018L15Rik	0	0	0	0	0	0	0	0	0	0	0	0	0.631139	0	0	0	0	0
Gm20692	0	0	0	0	0	0.259355	0	0	0	0	0	0	0.631139	0	0	0	0	0
Mir7049	0	0	0	0	0	0	0	0	0	0	0	0	0.631139	0	0	0	0	0
Gm49201	0.865045	0.565376	0.666424	0.346939	0.620552	0.827369	0.685383	0.699144	0.454845	0.626956	0.940317	0.835437	1.06629	1.08397	0.989628	0.788593	0.960185	0.821972
Asgr1	0	0	0.344981	0	0.313445	0	0	0.477266	0	0.317854	0.322633	0.68993	0.828273	0.254064	0.469527	0	0.807264	0.352761
Zfp1	2.57516	2.62298	2.67366	2.59769	2.42753	2.3955	2.45577	2.41849	2.52021	2.43591	2.46212	2.62222	2.62871	2.50174	2.42784	2.39959	2.40055	2.40703
Gvin1	0.411956	0.368845	0.666424	0.346939	0.620552	0.537945	1.17903	1.17626	0.67219	1.17679	1.08005	0.768786	0.631139	1.02296	0.689753	1.02354	0.56914	0.544688
Pabpn1	2.77748	2.84964	2.91052	2.85441	2.77728	2.70345	2.99086	2.71703	2.83843	2.68894	2.86246	2.75664	3.01243	2.75737	2.89266	2.7846	2.64385	2.76228
Gm13532	0.619511	0.88587	1.02959	0.852114	0	0	0.358316	0	0.577032	0.499275	0.322633	0.469675	0.421275	0.254064	0.593397	0.505828	0	0.352761
Nop10	3.64184	3.57134	3.97783	3.92992	3.92427	3.58645	3.39698	3.53269	3.54039	3.92411	3.49973	3.80324	3.44653	3.34473	3.44816	3.45793	3.36228	3.3272
Gm648	0.411956	0.368845	0	0	0.493597	0.420616	0.551938	0	0	0.317854	0	0.295347	0.259833	0.254064	0.593397	0.239299	0.224533	0
Gm10602	1.67102	1.55368	1.3811	1.4262	1.22714	1.331	1.33268	1.14631	1.62976	1.23505	1.75755	1.78824	1.8122	1.40912	1.43604	1.38961	1.60496	1.54959
Gm48295	0	0	0.534787	0	0	0	0	0	0	0	0.322633	0.295347	0.631139	0	0	0	0.371806	0
Fbxw5	3.03153	2.97443	2.93383	2.93546	2.80334	2.95379	2.96388	2.85145	3.04217	2.72216	2.90559	2.93958	3.1189	2.86675	2.9499	2.79393	2.8773	2.81989
Pym1	2.99558	2.87127	3.07283	3.13264	2.81756	2.82783	2.68282	2.82432	2.87422	3.01786	2.76734	3.01157	2.88935	2.57375	2.70114	2.61329	2.65244	2.72293
Gm34342	0.865045	0	0.534787	0	0.718668	0.420616	0.685383	0.30103	0.454845	0.317854	0.505828	0.295347	0.259833	0.529687	0	0	0.224533	0.352761
Scp2	3.14798	3.10583	3.30839	3.29739	3.33498	3.23104	3.14443	3.15492	3.13857	3.3236	3.09498	3.12003	3.04888	3.13709	3.02749	2.8542	3.03241	2.99342
Gm25911	1.59076	1.44336	1.54367	1.4643	0.798651	1.09482	1.44595	1.39813	1.29012	0.873437	0.940317	1.10353	1.47232	0.91153	1.19332	0.958421	1.02032	1.01682
A330074K22Rik	0	0	0.344981	0.537315	0.493597	0.827369	0.869818	0.477266	0	0.725503	0	0	0	1.20707	0.768564	0.239299	0.56914	0
Rps6-ps4	2.35348	2.23949	2.44907	2.37924	2.35278	2.06832	1.83851	1.97332	1.99998	2.28559	2.06725	2.28544	2.13665	1.84129	2.11889	1.95755	1.94946	1.986
Gstm6	1.18298	0.88587	0.849174	0.669224	0.493597	0.537945	0.685383	0.778296	1.17254	0.932017	0.881613	0.68993	0.828273	0.529687	0.768564	0.239299	0.64197	0.961041
Gm12286	0.865045	0.700098	0.344981	0.669224	0.313445	0.420616	0.551938	0.477266	0.7502	0	0.505828	0.295347	0.707229	0.761251	0.768564	0.505828	0.481586	0.459242
Hoxa2	1.0209	1.1577	0.767379	0.770263	0.493597	0.706376	0.998869	0.903253	0.7502	0.932017	1.11813	1.13567	1.06629	0.62128	1.35069	0.958421	0.85083	0.98985
Gm28883	1.13539	0.88587	0.534787	0.537315	0	0.259355	0.685383	0	1.01081	0.317854	0	0.768786	0.631139	0	0	0.239299	0.224533	0
Ddx24	3.5765	3.41948	3.49127	3.4029	3.23748	3.37995	3.41555	3.51167	3.50191	3.44317	3.33699	3.47188	3.34508	3.3021	3.32373	3.23249	3.24483	3.2147
Slc2a1	3.62587	3.48958	3.43683	3.54464	3.37397	3.39134	3.5044	3.45259	3.53573	3.35821	3.273	3.2161	2.80891	3.2211	3.3203	3.02364	3.03865	3.06552
C130051F05Rik	0.759441	0.368845	0.849174	0.770263	0.493597	0.630326	0	0	0.284431	0.626956	0.992067	0.768786	0.963363	0.529687	0.989628	0.788593	0.704322	0.677424
Lrrfip2	3.12438	3.05261	2.92453	2.99416	2.85698	2.95458	2.9466	2.91822	3.1549	2.91369	2.88984	3.02695	2.94728	2.83562	2.89266	2.70734	2.83686	2.83566
Gm9988	0.411956	0.955543	0.534787	0.669224	0.493597	0.259355	0.358316	0.477266	0.577032	0	0.634175	0.68993	0.707229	0.254064	0.295347	0.595606	0.224533	0.352761
Cep250	2.92077	3.08722	2.33145	2.48327	2.34868	2.79723	3.0184	2.79328	2.95926	2.28071	3.12865	2.83754	3.06816	2.95213	3.01827	2.78773	2.95949	2.88016
Gm13012	0.865045	0.368845	0	0.346939	0.866169	0	0	0.30103	0.7502	0.725503	0.322633	0	0.421275	0.4133	0.593397	0.239299	0.224533	0.211121
Gm14859	0	0.368845	0	0	0.313445	0.259355	0	0	0	0	0.322633	0.469675	0.421275	0	0	0	0	0.352761
Ankdd1b	0.411956	0	0	0.346939	0.493597	0.259355	0.685383	0.30103	0	0.626956	0.322633	0	0.421275	0	0.469527	0	0	0.352761
Gm10145	0.759441	0.368845	0.344981	0.537315	0.493597	0.630326	0	0	0.67219	0.499275	0.322633	0.768786	0.259833	0	0	0	0.224533	0.211121
Gm14863	0.619511	0	0	0.770263	0.313445	0	0	0	0	0.317854	0	0.469675	0	0.529687	0	0	0.224533	0
Gm49586	0.411956	0.368845	0.534787	0.852114	0.620552	0	0	0	0	0.725503	0	0.469675	0	0.529687	0	0	0.224533	0
Rpl12-ps1	0.411956	0.565376	0.534787	0.852114	0.976075	0.537945	0.551938	0.30103	0.67219	0.725503	0	0.469675	0	0.529687	0	0	0.224533	0
Usp14	3.58818	3.56569	3.61164	3.5745	3.50451	3.58756	3.48461	3.44859	3.61087	3.50508	3.45088	3.64434	3.37788	3.30571	3.42048	3.33655	3.29008	3.31789
Fbxw4	2.49291	2.50068	2.096	2.21714	2.0286	2.3912	2.39966	2.25546	2.36431	2.10453	2.36641	2.2141	2.39512	2.4019	2.41987	2.04351	2.36014	2.30004
Rps19	4.4493	4.3235	4.82306	4.74225	4.66202	4.26287	4.13351	4.24595	4.21443	4.66915	4.1621	4.60012	4.26817	4.12709	4.15139	4.12641	4.17021	4.11425
Xpnpep3	2.59131	2.62298	2.52768	2.53581	2.45899	2.56958	2.62081	2.60657	2.72897	2.45275	2.72708	2.38146	2.54095	2.53016	2.6503	2.55155	2.3802	2.39185
Gpr180	2.53095	2.5239	2.72719	2.74618	2.82519	2.65912	2.56996	2.56248	2.52862	2.70771	2.53074	2.68422	2.58843	2.57924	2.46418	2.52947	2.37154	2.43288
Kdsr	2.80309	2.80741	3.03951	2.95416	2.98874	2.77932	2.77138	2.73499	2.80764	2.9419	2.84844	2.90729	2.89844	2.80263	2.80406	2.78038	2.7263	2.67566
Siglec1	1.59076	1.6142	1.19195	1.87142	1.47081	1.93853	2.20054	2.14007	1.71504	1.8958	2.17556	1.84621	1.7536	2.29714	2.20602	2.06327	2.14338	1.58636
Gm45542	0	0	0	0	0.313445	0	0	0	0.577032	0	0.505828	0	0	0	0.469527	0	0	0.211121
Slc1a1	1.55398	1.0683	1.62579	1.4993	0.718668	0.771073	0.869818	0.778296	1.85317	1.17679	1.89909	1.94788	1.76597	1.53655	1.5451	1.50346	1.60496	1.7343
Rpusd1	2.52484	2.5359	2.43187	2.40298	2.36879	2.45292	2.34286	2.48591	2.54036	2.32942	2.5973	2.65339	2.72307	2.54518	2.56942	2.46883	2.55773	2.45251
Gm29585	0	0	0.344981	0	0.313445	0.706376	0.787319	0	0.577032	0.626956	0	0	0.538699	0	0.835247	0.239299	0	0.211121
Cnrip1	1.60804	1.7573	1.62579	1.69824	1.65742	1.63841	1.51917	1.62344	1.39889	1.80323	1.96091	2.22432	2.2621	1.97332	1.88624	2.01976	1.66616	2.12436
Rpl17-ps9	0	0.700098	1.33492	1.36195	0.924589	0.962464	0.358316	0.477266	0.924383	0.317854	0.634175	0.295347	0.878119	0.69688	0.689753	0.239299	0.481586	0.821972
Supt4a	3.2077	3.08959	3.54688	3.48512	3.43257	3.1113	2.93122	3.0819	3.01934	3.45368	2.83254	3.40118	3.0037	2.97025	2.94079	2.94169	2.86623	2.90759
Gm17036	0	0	0	0	0.493597	0.259355	0	0.602169	0.454845	0.983626	0.634175	0.295347	0.421275	0.254064	0.768564	0.505828	0	0.544688
Vcp-rs	1.64067	1.71464	1.3811	1.64148	1.34559	1.57717	1.56698	1.57997	1.70723	1.20688	1.68485	1.55723	1.70026	1.62686	1.68767	1.47233	1.58248	1.52594
Sytl5	0.619511	0.368845	0	0	0.620552	0.537945	0.787319	0.477266	0	0	0.813714	0.295347	0.421275	0.62128	0.469527	0.239299	0.960185	0
Acacb	2.47487	2.56848	2.22949	2.35881	1.94851	2.20284	2.17896	2.104	2.51533	1.88981	2.08334	2.35798	2.60728	2.48171	2.50702	2.15943	2.53774	2.15205
Ces1e	0.619511	0	0	0	0	0	0	0	0.816308	0.317854	0	0.469675	0.771955	0	0	0	0.371806	0
Gm21992	1.49223	1.6281	1.35862	1.19521	1.10171	1.37803	1.66153	1.46258	1.63908	1.2615	1.76583	1.5688	1.86383	1.28533	1.56855	1.47233	1.39263	1.59335
Atad3a	3.54417	3.50728	3.55722	3.50731	3.43578	3.47854	3.42986	3.42295	3.43783	3.52286	3.50858	3.56873	3.4635	3.32508	3.42352	3.48987	3.27816	3.23258
Tuba-rs1	0	0	0	0	0	0	0	0	0	0	0.322633	0	0.259833	0.4133	0	0	0.224533	0
Gbx1	0.411956	0.368845	0.767379	0.770263	0.620552	0	0	0.602169	0.67219	0.317854	0	0.469675	0.631139	0.254064	0.295347	0.392697	0.224533	0
2310057J18Rik	4.0297	0	0	0	0	3.07613	0	0	0	4.39575	0	0	0	0.62128	0	0	0	0
A630095N17Rik	0.411956	0	0.666424	0.669224	0.620552	0.259355	0.551938	0	0	0.626956	0	0	0	0.62128	0	0	0	0
Chil5	0	0	0.767379	0	0	0	0	0	0	0	0	0	0	0.62128	0	0	0	0
Cxcr5	0.411956	0	0.534787	0	0	0.537945	0	0.477266	0	0.317854	0	0	0	0.62128	0	0	0	0
Gm11532	0	0	0	0	0.798651	0.420616	0.869818	0.477266	0.284431	0.317854	0	0	0	0.62128	0	0	0	0
Gm42523	0	0	0.344981	0	1.50084	1.09482	0.787319	1.04155	0	0.499275	0	0	0	0.62128	0	0	0	0
Klhdc7b	0	0	0	0	0	0	0	0	0	0	0	0	0	0.62128	0	0	0	0
Nat8	0	0	0	0	0	0	0	0	0	0	0	0	0	0.62128	0	0	0	0
Kti12	3.11867	3.13616	3.20803	3.17899	3.18556	3.21512	3.12358	3.10536	3.09884	3.28648	3.0295	3.16104	3.04054	3.05255	3.02868	3.01416	2.94505	2.85545
Ilk	3.19953	3.15811	3.39222	3.32186	3.42573	3.3351	3.242	3.27917	3.17897	3.39122	3.22727	3.36053	3.13222	3.4112	3.37229	3.09717	3.19899	3.23338
Gcsam	0	0	0	0	0.313445	0.537945	0	0	0	0.317854	0.322633	0	0	0.69688	0	0.239299	0	0
Gm9349	0.411956	0	0.534787	0.346939	0.493597	0.259355	0.685383	0	0	0.317854	0.322633	0.469675	0.421275	0.4133	0	0.392697	0	0.211121
Gm50323	0	0	0.344981	0	0.313445	0.537945	0.551938	0	0	1.10944	0.322633	0	0.421275	0.4133	0.469527	0.392697	0	0.211121
Gm8118	0	0	0.534787	0.537315	0.620552	0.259355	0.551938	0.477266	0.577032	0.317854	0	0.469675	0	0.254064	0.295347	0.239299	0	0
Zfp870	1.73873	1.96992	2.28755	2.18713	2.25736	2.14333	1.98744	2.11078	2.03472	2.34873	2.07133	1.98447	2.07837	2.14168	2.1025	1.82235	2.01666	2.01585
Gm28192	0	0	0	0	0	0	0.358316	0.30103	0.67219	0.317854	0.322633	0.469675	0	0.254064	0.768564	0.505828	0	0.211121
4930461C15Rik	0	0	0	0	0	0	0	0	0	0	0.322633	0	0.631139	0.254064	0	0	0	0.352761
Gm8566	0.949926	0.565376	0.666424	1.03274	0.493597	0.771073	0	0.477266	0.873669	0.805773	0	0.768786	0.878119	0.761251	0.768564	0.505828	0.56914	0.459242
1600012H06Rik	2.67001	2.65883	2.87266	2.76937	2.94721	2.73068	2.67817	2.70691	2.667	2.95143	2.75825	2.72989	2.62451	2.6656	2.71927	2.60226	2.47846	2.64597
Adprhl2	3.05212	3.01048	3.13383	3.12154	2.99669	2.89828	2.86207	2.89947	2.92722	3.06186	2.93769	3.15575	3.04151	2.84361	2.87384	2.92947	2.81805	2.79226
Sim2	2.64585	0	0	0.669224	0	2.31237	0	0.30103	0.924383	2.12608	0.322633	0.295347	0.259833	0	0.768564	0	0	0.61616
Pgls	3.56035	3.48864	3.51589	3.5163	3.37105	3.3369	3.22109	3.21978	3.37295	3.2963	3.2393	3.4188	3.45795	3.28399	3.27895	3.18116	3.23347	3.22113
Rtn4r	1.18298	0.955543	0.534787	0.669224	0.924589	1.52745	1.82205	1.32241	1.01081	1.53708	1.11813	0.593618	0.538699	1.11153	1.10332	0.595606	0.85083	0.861116
Znhit6	2.84037	2.82688	2.86554	2.87472	2.68247	2.71932	2.69647	2.78977	2.72972	2.86538	2.83744	2.96324	2.76292	2.84805	2.76664	2.78249	2.68823	2.66462
Mosmo	2.63959	2.69547	2.79809	2.71148	2.75444	2.60711	2.7278	2.63868	2.75868	2.72921	2.8855	2.8096	2.71492	2.69793	2.72885	2.63749	2.6557	2.63728
Ankrd34c	0	0	0	0	0	0	0	0.477266	0	0	0	0.68993	1.50688	1.30287	2.20338	0.239299	1.28511	1.52594
Ptcd2	3.07642	3.05209	3.13576	3.1465	3.08745	3.09221	2.95717	3.01471	3.04144	3.09547	2.87477	3.06682	2.8889	2.81655	2.84157	2.82128	2.74679	2.75374
Gm12470	0	0	0.344981	0	0.313445	0	0	0	0.284431	0	0	0.295347	0.421275	0.254064	0	0	0	0.211121
Gm44498	0	0.565376	0	0.537315	0.493597	0.537945	0	0	0.284431	0.317854	0	0.295347	0.421275	0.254064	0	0	0	0.211121
Gm5830	0.411956	0	0.344981	0	0	0.259355	0.551938	0	0	0	0	0.295347	0.421275	0.254064	0	0	0	0.211121
Oaz2-ps	0.411956	0	0.344981	0	0	0.259355	0	0	0	0.317854	0	0.295347	0.421275	0.254064	0	0	0	0.211121
Selenok-ps8	0	0	0	0.346939	0.313445	0.259355	0	0	0	0	0	0	0.421275	0.254064	0.295347	0	0	0.211121
Snora5c	0	0	0	0.537315	0	0	0.358316	0.30103	0	0.499275	0	0.295347	0.421275	0.254064	0	0	0	0.211121
Gm4691	0.865045	0.565376	0.344981	0.537315	0.620552	0.877199	0.93912	0.477266	0.7502	0.499275	0.505828	0.68993	0.538699	0.817367	0.295347	0.239299	0.481586	0.61616
Mettl2	2.70527	2.79548	3.01781	2.84993	2.94199	2.80564	2.76378	2.8084	2.77786	2.91369	2.72887	2.80299	2.67093	2.68314	2.59702	2.69333	2.52913	2.49629
1110028F18Rik	0	0	0	0	0	0	0.358316	0	0	0	0.322633	0.295347	0	0	0	0	0	0
1700122O11Rik	0	0	0	0	0	0	0	0	0	0	0.322633	0.295347	0	0	0	0	0	0
2210414B05Rik	0	0	0.534787	0	0	0	0	0	0	0	0.322633	0.295347	0	0	0	0	0	0
4933432K03Rik	0.411956	0.368845	0	0	0	0	0	0	0	0	0.322633	0.295347	0	0	0	0	0	0
5730416F02Rik	0	0	0	0	0	0	0	0	0	0	0.322633	0	0	0	0.295347	0	0	0
Aadacl4fm2	0	0	0	0	0	0	0	0	0	0.317854	0.322633	0	0	0	0.295347	0	0	0
AC167036.2	0.619511	0	0	0	0	0	0	0	0.577032	0	0.322633	0.295347	0	0	0	0	0	0
Adam30	0	0	0	0	0	0	0	0	0	0	0.322633	0.295347	0	0	0	0	0	0
AI847159	0	0.368845	0	0.346939	0.493597	0	0	0	0	0	0.322633	0	0	0	0.295347	0	0	0
Dsg1b	1.22588	0.88587	1.54367	1.15993	1.16894	1.17295	1.42553	1.20431	0.7502	1.61186	0.322633	0	0	0	0.295347	0	0	0
G6pd2	0.619511	0	0	0	0	0	0.551938	0	0	0	0.322633	0.295347	0	0	0	0	0	0
Gm10972	0	0	0	0	0	0	0	0	0	0	0.322633	0	0	0	0.295347	0	0	0
Gm12223	0	0	0	0	0	0	0	0	0.454845	0	0.322633	0	0	0	0.295347	0	0	0
Gm12309	0	0	0	0	0	0	0	0	0	0	0.322633	0.295347	0	0	0	0	0	0
Gm13007	0	0.368845	0.344981	0.346939	0.493597	0.259355	0	0.30103	0.284431	0	0.322633	0.295347	0	0	0	0	0	0
Gm13093	0	0	0	0	0	0	0	0	0	0	0.322633	0	0	0	0.295347	0	0	0
Gm13301	0	0	0	0.346939	0.313445	0	0.358316	0	0	0.499275	0.322633	0	0	0	0.295347	0	0	0
Gm13306	0	0	0	0	0.313445	0	0	0	0	0.317854	0.322633	0	0	0	0.295347	0	0	0
Gm13504	0	0	0	0	0	0.420616	0	0	0	0	0.322633	0.295347	0	0	0	0	0	0
Gm13549	0	0	0.344981	0	0	0.259355	0.358316	0.477266	0	0.499275	0.322633	0.295347	0	0	0	0	0	0
Gm13622	0	0	0	0.346939	0	0.259355	0	0	0	0	0.322633	0.295347	0	0	0	0	0	0
Gm14236	0.411956	0	0	0.346939	0	0	0.358316	0.30103	0	0	0.322633	0	0	0	0.295347	0	0	0
Gm15350	0	0	0	0	0	0	0	0	0.284431	0	0.322633	0	0	0	0.295347	0	0	0
Gm15365	0	0	0	0.346939	0.493597	0.420616	0	0	0	0	0.322633	0	0	0	0.295347	0	0	0
Gm15409	0	0	0	0	0	0	0	0.30103	0	0	0.322633	0.295347	0	0	0	0	0	0
Gm15444	0	0	0	0	0	0.259355	0	0	0	0	0.322633	0.295347	0	0	0	0	0	0
Gm15908	0	0	0	0	0	0	0	0	0	0	0.322633	0.295347	0	0	0	0	0	0
Gm16135	0	0	0	0	0	0	0	0	0	0	0.322633	0	0	0	0.295347	0	0	0
Gm16251	0	0	0	0	0	0.259355	0	0	0	0	0.322633	0	0	0	0.295347	0	0	0
Gm16618	0	0.368845	0	0	0	0	0	0	0	0	0.322633	0	0	0	0.295347	0	0	0
Gm17922	0	0	0	0	0	0	0	0	0	0	0.322633	0.295347	0	0	0	0	0	0
Gm18669	0.411956	0	0	0	0	0	0	0	0	0.317854	0.322633	0.295347	0	0	0	0	0	0
Gm18913	0	0.368845	0	0.346939	0	0.259355	0.358316	0	0.284431	0	0.322633	0.295347	0	0	0	0	0	0
Gm18979	0	0	0	0	0	0	0	0	0.284431	0	0.322633	0	0	0	0.295347	0	0	0
Gm19656	0	0	0	0	0	0	0	0	0	0	0.322633	0.295347	0	0	0	0	0	0
Gm21411	0	0	0	0	0	0	0	0.30103	0.284431	0	0.322633	0	0	0	0.295347	0	0	0
Gm22059	0	0	0.344981	0	0	0	0	0	0	0	0.322633	0	0	0	0.295347	0	0	0
Gm22328	0.411956	0	0	0	0	0	0	0.477266	0	0	0.322633	0	0	0	0.295347	0	0	0
Gm23294	0	0	0	0	0	0	0	0	0	0	0.322633	0	0	0	0.295347	0	0	0
Gm23711	0	0	0	0	0	0	0	0	0	0	0.322633	0	0	0	0.295347	0	0	0
Gm24241	0	0	0	0	0	0	0	0	0	0	0.322633	0	0	0	0.295347	0	0	0
Gm24445	0	0	0	0	0	0	0	0	0	0	0.322633	0	0	0	0.295347	0	0	0
Gm26049	0	0	0	0	0	0	0	0	0	0	0.322633	0	0	0	0.295347	0	0	0
Gm27483	0.619511	0	0.344981	0	0	0	0	0	0	0	0.322633	0	0	0	0.295347	0	0	0
Gm28294	0	0	0	0	0	0	0.551938	0	0	0	0.322633	0.295347	0	0	0	0	0	0
Gm29112	0	0	0	0	0	0	0	0	0	0	0.322633	0.295347	0	0	0	0	0	0
Gm29126	0	0	0	0	0	0	0	0	0.284431	0	0.322633	0	0	0	0.295347	0	0	0
Gm29781	0	0	0	0	0	0.259355	0	0	0	0	0.322633	0	0	0	0.295347	0	0	0
Gm29791	0	0	0	0	0	0	0	0	0	0	0.322633	0.295347	0	0	0	0	0	0
Gm30083	0.411956	0	0	0	0	0.259355	0	0.30103	0.454845	0	0.322633	0	0	0	0.295347	0	0	0
Gm31520	0	0	0	0	0	0	0.787319	0	0	0.317854	0.322633	0.295347	0	0	0	0	0	0
Gm37041	0	0	0	0	0	0	0	0	0	0	0.322633	0	0	0	0.295347	0	0	0
Gm37171	0	0.368845	0	0	0	0	0	0	0	0	0.322633	0	0	0	0.295347	0	0	0
Gm37646	0	0	0	0	0	0	0	0	0	0	0.322633	0.295347	0	0	0	0	0	0
Gm38036	0	0	0	0	0	0	0	0	0	0	0.322633	0	0	0	0.295347	0	0	0
Gm38070	0	0	0	0	0	0	0	0	0	0	0.322633	0.295347	0	0	0	0	0	0
Gm38297	0	0.368845	0.344981	0	0	0	0.358316	0	0	0	0.322633	0.295347	0	0	0	0	0	0
Gm38398	0	0	0	0	0	0	0	0	0	0	0.322633	0	0	0	0.295347	0	0	0
Gm43180	0	0	0	0	0	0	0	0	0	0	0.322633	0.295347	0	0	0	0	0	0
Gm43366	0.619511	0	0.344981	0	0	0	0	0.30103	0.577032	0	0.322633	0.295347	0	0	0	0	0	0
Gm43621	0	0	0	0	0	0	0	0	0	0	0.322633	0	0	0	0.295347	0	0	0
Gm43774	0	0	0.344981	0	0	0	0	0	0	0	0.322633	0	0	0	0.295347	0	0	0
Gm44045	0	0	0	0	0	0	0	0	0	0	0.322633	0	0	0	0.295347	0	0	0
Gm44741	0	0	0	0	0	0	0	0	0	0	0.322633	0	0	0	0.295347	0	0	0
Gm45073	0	0	0	0	0	0	0.358316	0	0	0	0.322633	0	0	0	0.295347	0	0	0
Gm45865	0	0	0	0	0	0	0	0	0	0	0.322633	0.295347	0	0	0	0	0	0
Gm47126	0	0	0	0.346939	0	0	0	0	0	0	0.322633	0	0	0	0.295347	0	0	0
Gm4750	0	0	0	0	0.313445	0.259355	0.358316	0	0.284431	0	0.322633	0.295347	0	0	0	0	0	0
Gm48138	0	0	0	0	0.313445	0	0	0	0	0	0.322633	0.295347	0	0	0	0	0	0
Gm48887	0	0.368845	0	0	0	0	0	0	0	0	0.322633	0.295347	0	0	0	0	0	0
Gm49026	0	0.368845	0	0	0	0.259355	0	0	0	0	0.322633	0.295347	0	0	0	0	0	0
Gm49545	0	0	0	0	0	0	0.358316	0	0	0	0.322633	0	0	0	0.295347	0	0	0
Gm50324	0	0	0	0	0	0	0	0	0	0.499275	0.322633	0	0	0	0.295347	0	0	0
Gm5054	0	0.368845	0	0.537315	0	0.259355	0.358316	0	0	0.317854	0.322633	0	0	0	0.295347	0	0	0
Gm5175	0	0	0	0.346939	0	0	0	0	0	0	0.322633	0.295347	0	0	0	0	0	0
Gm5206	0	0	0	0.346939	0	0	0	0	0	0	0.322633	0	0	0	0.295347	0	0	0
Gm5867	0.411956	0	0.344981	0	0	0	0	0	0	0.317854	0.322633	0	0	0	0.295347	0	0	0
Gm5870	0	0	0	0	0.313445	0.259355	0	0	0	0.499275	0.322633	0.295347	0	0	0	0	0	0
Gm7335	0.411956	0	0	0	0	0.259355	0	0.30103	0	0	0.322633	0	0	0	0.295347	0	0	0
Gm8108	0	0	0	0	0	0	0	0	0	0	0.322633	0	0	0	0.295347	0	0	0
Gm8274	0	0	0.344981	0	0	0	0	0	0	0	0.322633	0.295347	0	0	0	0	0	0
Gm9081	0	0	0	0	0	0.259355	0	0	0	0	0.322633	0	0	0	0.295347	0	0	0
Gm9568	0	0.368845	0	0	0	0	0	0	0	0	0.322633	0.295347	0	0	0	0	0	0
Hils1	1.13539	0.368845	0.344981	0	0.718668	0.259355	0	0	0.284431	0.317854	0.322633	0.295347	0	0	0	0	0	0
Klk1b14-ps	0.619511	0	0.344981	0.669224	0	0	0	0	0.454845	0	0.322633	0.295347	0	0	0	0	0	0
Mir3109	0	0	0	0	0	0	0	0	0	0	0.322633	0	0	0	0.295347	0	0	0
Mir6381	0	0	0	0	0	0	0	0	0	0	0.322633	0	0	0	0.295347	0	0	0
Mir6998	0.411956	0.368845	0	0	0	0	0	0	0	0	0.322633	0	0	0	0.295347	0	0	0
Mir7060	0	0	0	0	0.313445	0	0	0	0	0	0.322633	0	0	0	0.295347	0	0	0
n-R5s29	0	0	0	0	0	0	0	0	0	0	0.322633	0	0	0	0.295347	0	0	0
Npcd	0	0	0	0	0	0	0	0	0.284431	0	0.322633	0	0	0	0.295347	0	0	0
Rpl31-ps18	0.411956	0	0	0.346939	0.493597	0	0	0	0	0	0.322633	0.295347	0	0	0	0	0	0
Siah1-ps2	0	0	0	0	0	0	0	0	0	0	0.322633	0.295347	0	0	0	0	0	0
Smco2	0.619511	0.368845	0	0	0	0	0	0	0	0	0.322633	0.295347	0	0	0	0	0	0
Tas2r108	0	0	0	0	0	0	0.358316	0	0	0	0.322633	0	0	0	0.295347	0	0	0
Tfap2b	0	0	0	0	0	0	0	0	0	0	0.322633	0.295347	0	0	0	0	0	0
Vmn2r-ps26	0	0.700098	0	0	0	0	0	0	0	0	0.322633	0.295347	0	0	0	0	0	0
Gm9747	0	0	0.344981	0	0.313445	0	0	0	0.454845	0.626956	0.322633	0	0.259833	0	0.689753	0.392697	0	0
Gm38403	0.759441	0.368845	0	0	0.313445	0	0.685383	0	0.284431	0.317854	0.733117	0.469675	0.421275	0	0	0.392697	0	0.211121
Hsd17b12	3.39089	3.37797	3.66731	3.61564	3.57948	3.3955	3.35605	3.4338	3.3787	3.60648	3.44094	3.55244	3.21205	3.35415	3.33561	3.25044	3.21362	3.30257
Qpct	1.39328	1.01557	1.42285	1.57619	1.47081	1.06532	1.09823	1.17626	1.11484	1.53708	1.51809	1.46621	1.56871	1.31975	1.19332	1.21585	1.44843	1.20499
Gm45315	0	0	0.534787	0.537315	0	0.420616	0	0.477266	0.284431	0.317854	0	0.835437	0.259833	0.4133	0.469527	0.239299	0.224533	0.352761
Gm37108	0.865045	0.955543	0.849174	1.0794	0.798651	0.921894	0.551938	0.699144	0.7502	0.873437	0.733117	0.295347	0.878119	0.62128	0.593397	0.733278	0.224533	0.544688
Rpl36	4.26713	4.2424	4.60536	4.53605	4.33524	3.98139	3.86306	3.92808	3.95546	4.38723	3.91899	4.34643	4.08119	3.85604	3.85623	4.01205	3.82946	3.82356
Exosc5	3.12798	3.01387	3.25587	3.2505	3.24092	3.18536	3.10167	3.10091	3.06801	3.31325	3.07045	3.03872	3.10655	3.0667	3.02829	2.90791	2.98427	2.9241
Syne2	2.96166	3.07125	2.82571	2.76574	2.69656	2.91629	3.17858	2.93821	3.0363	2.75136	3.38846	2.98655	3.05956	3.27105	3.27605	2.90035	3.09531	3.22325
Gm8225	0.619511	0.565376	0.534787	0	0.493597	0.420616	0	0	0	0.317854	0	0.295347	0.259833	0.4133	0	0	0	0.211121
Gm47341	0	0	0	0	0	0	0	0	0	0	0	0	0.259833	0.4133	0.295347	0	0	0.211121
Wnt9b	0.865045	0.802842	0.344981	0	0.924589	0.706376	0.685383	0.845284	0	0.499275	1.03826	0	0.707229	0	0.835247	0.595606	0.371806	0.211121
Gm6192	1.7973	1.77717	1.78135	1.84187	1.77996	1.55796	1.44595	1.38039	1.56916	1.65541	1.77397	1.86394	1.69311	1.54647	1.83373	1.65426	1.65329	1.54959
BC017158	2.47487	2.49328	2.32402	2.36801	2.42235	2.61234	2.5578	2.45807	2.51533	2.32942	2.61276	2.49526	2.6732	2.68671	2.71276	2.43617	2.50957	2.59309
Fgfr3-ps	0	0.368845	0	0	0	0	0.358316	0	0.284431	0.317854	0	0	0.421275	0	0.593397	0.239299	0	0
Gm11694	0	0.368845	0	0.537315	0	0	0	0.30103	0.284431	0	0.505828	0.469675	0	0.4133	0	0.239299	0.224533	0
Gm13496	0.619511	0.565376	0.767379	0.669224	0.976075	0.537945	0.358316	0.602169	0	1.02975	0.634175	0.469675	0.707229	0.69688	0.768564	0.837652	0.758836	0
Otud5	3.2915	3.2783	3.112	3.06182	2.92703	3.06528	3.17599	3.07865	3.19798	2.97736	3.26188	3.2526	3.20788	3.16252	3.23987	3.08211	3.10465	3.11873
Mme	0.411956	0.802842	0.849174	0.537315	1.16894	0.706376	1.27756	0.903253	1.39889	1.10944	0.813714	0.98985	1.33201	1.9186	1.16533	0.958421	1.18236	1.22162
Pde6g	0.411956	0.368845	0	0	0	0.259355	0.551938	0	0	0	0.322633	0.295347	0	0.254064	0.469527	0	0.224533	0.211121
Shq1	2.80846	2.68118	2.89402	2.88384	2.72775	2.77457	2.66753	2.71786	2.8157	2.84778	2.70969	2.9099	2.64027	2.62086	2.6661	2.72393	2.53259	2.50232
Nme2	2.03579	2.14654	2.61644	2.53581	2.503	2.23084	1.98744	2.16454	2.05993	2.53113	1.9226	2.16777	2.0145	1.9186	1.88624	2.09003	1.75735	1.72925
Chpt1	2.50166	2.18234	2.62776	2.60698	2.64667	2.39976	2.36263	2.67505	2.3356	2.82735	2.04624	2.30264	2.39225	2.37798	2.28078	1.89722	2.34313	2.23072
Gm17477	0.411956	0	0	0	0	0	0	0	0	0	0	0	0.421275	0	0.943989	0.239299	0	0.211121
Gm44260	0.411956	0	0	0	0	0.259355	0	0	0	0.317854	0.813714	0	0.259833	0.254064	0.593397	0.239299	0	0.544688
Zfp280c	2.62026	2.81101	2.77395	2.69357	2.91322	2.66835	2.78712	2.75683	2.79236	2.85043	2.86898	2.74079	2.70521	2.63947	2.66427	2.62253	2.60621	2.57394
Naa80	2.69706	2.52563	2.32899	2.42945	2.1887	2.40955	2.39966	2.36003	2.54611	2.32279	2.4095	2.42967	2.46872	2.3894	2.45389	2.23067	2.36143	2.33031
Ttll5	2.83236	2.64981	2.97255	2.84993	3.10727	3.05163	3.02159	2.94517	2.69139	2.99525	2.74811	2.67627	2.54503	2.76515	2.79939	2.47422	2.64318	2.63477
Gm43077	0	0	0	0	0	0	0	0	0	0.317854	0.505828	0.295347	0.538699	0.4133	0	0	0.224533	0.459242
Abcd4	2.42362	2.48765	2.29295	2.1549	2.22576	2.14333	2.30869	2.10056	2.1095	2.24224	2.32991	2.09261	2.11536	2.19331	2.14084	2.02583	2.14338	1.986
Best2	0	0.368845	0	0	0.620552	0	0	0	0	0	0	0.68993	0.538699	0.4133	0	0.392697	0.224533	0
4833411C07Rik	0	0	0.344981	0	0.493597	0.827369	0.685383	0.477266	0.284431	0.499275	0	0.295347	0.421275	0	0.295347	0.239299	0	0
Gm23435	0	0	0	0.346939	0	0	0	0	0	0.317854	0	0.295347	0.421275	0	0.295347	0.239299	0	0
Gm5871	0	0.368845	0	0.346939	0	0.259355	0	0	0	0	0	0.295347	0.421275	0	0.295347	0.239299	0	0
Gm5805	1.82899	1.85675	2.23258	2.34702	2.12123	1.91328	1.63655	1.59125	1.74497	2.21168	1.76583	2.04952	1.82834	1.49441	1.78104	1.65426	1.62633	1.70312
Slit2	1.76312	1.88034	1.78135	1.48214	1.89342	2.09763	2.16775	1.99142	1.57988	1.88373	2.01502	1.74479	1.82834	2.52914	1.83373	2.05772	1.80594	1.73929
Alad	2.855	2.87902	2.80226	2.84389	2.79385	2.72067	2.56544	2.5719	2.67216	2.78797	2.65922	2.82252	2.82676	2.6535	2.64555	2.50523	2.64451	2.6472
Slmap	3.19341	3.28166	3.12994	3.15883	3.13508	3.16932	3.29563	3.20295	3.31804	3.08481	3.29829	3.13299	3.18942	3.28255	3.24615	3.091	3.10557	3.12551
Pdcd5-ps	1.69939	1.55368	1.58667	1.56186	1.43856	1.34725	1.27756	1.3012	1.17254	1.64493	1.18557	1.59106	1.47232	1.22799	1.5451	1.21585	1.26958	1.36023
Gm50037	0.865045	0.700098	0.666424	0.537315	0.493597	0.259355	0.358316	0.778296	0.67219	0.805773	0.505828	0.469675	0.631139	0.529687	0.89304	0.669875	0.56914	0.211121
Ccdc3	2.13694	1.82317	2.18367	2.32748	2.21187	2.16083	2.44988	2.12076	1.97941	2.17256	1.7042	1.4205	1.7897	1.74718	1.45126	1.52306	1.9874	0.98985
Chdh	2.44878	2.4563	2.36226	2.35413	2.6477	2.93318	2.96023	2.63265	2.41196	2.46255	2.72528	1.99315	2.58751	3.02115	2.81456	1.81263	2.70363	3.00135
Gm47976	1.0209	1.23183	0	0.852114	0.313445	0.706376	0.869818	0.778296	0.873669	0.317854	1.29535	1.10353	1.44765	1.16194	1.16533	1.02354	1.16259	1.15085
Msantd2	2.03579	2.39062	2.22949	2.18367	2.25736	2.21814	2.23102	2.24074	2.26526	2.34873	2.4504	2.30053	2.35775	2.28834	2.36326	2.20356	2.20623	2.2791
Gm37486	0.949926	0.368845	1.15667	1.15993	0.866169	0.962464	0.869818	0.954435	0.816308	0.873437	0.505828	0.893262	0.828273	0.761251	0	0.733278	0.481586	0.211121
Top3a	2.6581	2.7127	2.57642	2.58407	2.51015	2.61922	2.65662	2.56129	2.70349	2.44103	2.6757	2.82569	2.68438	2.5146	2.61483	2.65196	2.51678	2.45347
Snx10	2.91328	2.98116	3.13383	3.0803	3.13339	2.88322	2.93962	2.96727	2.99321	3.16611	2.85916	2.86553	2.78272	2.88693	2.91534	2.9134	2.49193	2.81367
Bcl10	3.04164	2.99194	3.2398	3.15253	3.13034	2.92566	2.9112	2.94517	3.00687	3.11243	2.90737	2.99262	2.76659	2.85292	2.96114	2.83409	2.73396	2.75374
Cldn15	1.08189	1.3236	0.917978	1.6035	1.27846	1.48313	1.35782	1.32241	1.04833	1.14442	1.29535	1.86394	1.73436	1.44773	1.56855	1.63987	1.36814	1.37195
Gm28793	0	0	0	0	0	0	0	0	0	0	0	0.469675	0.538699	0	0	0.239299	0	0
Gm8228	0	0	0	0.537315	0	0.630326	0	0	0.454845	0.725503	0.733117	0.593618	0.421275	0.254064	0.469527	0.392697	0.371806	0.352761
Snord59a	0	0	0	0	0	0.420616	0	0.30103	0	0.317854	0	0	0.538699	0	0.469527	0.239299	0	0
Tnfsf13os	1.55398	1.6142	1.35862	1.36195	1.3852	1.27825	0.869818	1.07936	1.39889	1.37389	0.992067	0.98985	1.1494	1.16194	1.16533	0.9922	1.02032	0.897077
Ifit2	2.59307	2.24942	2.61516	2.18367	2.45739	2.34723	2.4479	3.05096	2.34659	2.9294	2.37051	2.19562	2.2127	2.53923	2.6179	2.0228	2.65505	2.11819
Tspan1	3.06827	2.848	3.53979	3.51077	3.5808	3.34819	3.20922	3.38954	3.30391	3.36148	3.01494	2.92121	3.04345	3.18678	3.17402	2.56826	3.30344	2.96724
Car8	2.08367	1.95729	2.32151	2.45253	2.40281	2.09479	2.24391	2.30339	2.32811	2.55133	1.53238	1.82774	1.91863	1.61863	1.77399	1.34867	1.81952	1.66952
Bbx	2.66409	2.88889	2.53389	2.49191	2.55846	2.58369	2.89731	2.76735	2.88848	2.55916	2.98577	2.76033	2.81385	2.85244	2.89964	2.64406	2.83557	2.74305
Pcbd2	2.36252	2.17073	2.53389	2.54499	2.6477	2.32932	2.11555	2.43635	2.07371	2.68606	2.05477	2.12552	1.95955	2.20424	2.12527	1.95402	1.93944	2.02365
Klf11	2.55649	2.70703	2.4528	2.53271	2.1449	2.19612	2.39966	2.28122	2.63095	2.062	2.72528	2.81933	2.98606	2.57375	2.7586	2.6086	2.64849	2.6964
Gm13611	0.949926	1.19634	1.33492	1.56186	1.19901	1.06532	0.869818	0.903253	0.873669	1.4631	0.881613	1.16557	0.878119	0.62128	1.03092	0.669875	0.890421	0.821972
Gm5844	0.949926	0.802842	0.344981	0.770263	0.718668	0.921894	0.787319	1.14631	0.873669	0.626956	0.992067	0.98985	0.771955	1.13748	0.835247	0.837652	0.704322	0.930236
Gosr2	3.20728	3.31045	3.06655	3.06411	3.0465	3.23561	3.19239	3.17133	3.31669	3.01061	3.21983	3.1737	3.14591	3.15582	3.14774	3.18179	2.99481	2.96547
Emc6	3.41427	3.44021	3.64594	3.60785	3.45134	3.25359	3.13392	3.23999	3.32189	3.54586	3.18468	3.46075	3.26636	3.10603	3.13522	3.33537	2.98822	3.0046
Usp10	3.43368	3.51231	3.34608	3.33679	3.2788	3.44662	3.4542	3.37968	3.46881	3.28769	3.41226	3.35942	3.35494	3.5151	3.35133	3.40688	3.24982	3.17549
Hmgb1-ps5	0.411956	0	0.534787	0.852114	0.620552	0	0	0	0.67219	0.317854	0.634175	0.768786	0.538699	0	0.469527	0.505828	0.224533	0.352761
Rps10-ps1	1.85853	1.8486	2.11662	2.29372	1.91069	1.81116	1.50199	1.62344	1.72272	2.10083	1.48804	2.04573	1.7536	1.24797	1.73687	1.5936	1.48841	1.51776
Pard3	3.17636	3.31945	2.82255	2.87754	2.65691	2.93524	3.0744	2.98741	3.19414	2.64456	3.13989	2.98917	3.05488	3.11804	3.02789	2.83828	3.06702	2.92925
Gm47794	0.411956	0.565376	0.344981	0.669224	0.313445	0.706376	0	0.903253	0.816308	0.317854	0.322633	0.768786	0.707229	0.4133	0.469527	0.392697	0.64197	0.211121
Gm44335	0.411956	0.955543	0.666424	0.537315	0.493597	0.771073	0.869818	0.602169	0.7502	0.626956	0.813714	0.295347	0.631139	0.761251	0.689753	0.392697	0.481586	0.677424
Dhodh	3.08667	3.04743	3.22687	3.1925	3.12966	2.92228	2.79074	2.97654	2.97016	3.19276	2.90914	2.87069	2.84085	2.87327	2.79737	2.91612	2.66279	2.63287
Pak6	2.97931	3.19225	2.67589	2.73263	2.6404	2.89648	2.9173	2.89005	3.06801	2.6349	2.99748	2.90571	2.96072	2.7803	3.02947	2.59745	3.04849	2.79532
Akap6	1.33381	1.26463	1.1183	1.0794	0.798651	1.331	1.05138	1.11411	1.01081	1.30999	1.55961	1.13567	1.63945	1.02296	1.26783	1.65426	0.807264	1.15085
Gm7936	0	0.565376	0.534787	0.852114	0.493597	0.420616	0	0	0.284431	0	0.634175	0.469675	0	0.4133	0.295347	0	0.371806	0.352761
Rplp1	4.74078	4.62726	4.94668	4.91853	4.86744	4.62407	4.42793	4.60691	4.39126	4.97312	4.51177	4.75245	4.56785	4.48887	4.48618	4.49968	4.46223	4.35946
Ap5s1	2.45364	2.33791	2.29295	2.39663	2.26989	2.26685	2.34789	2.28575	2.35019	2.22304	2.14581	2.21924	2.23189	2.14909	2.17039	2.0318	2.06482	2.09038
Riok1	2.94871	2.98778	3.03174	2.99792	2.91097	2.96624	2.86512	2.88272	2.86335	2.94828	3.00559	3.02014	2.90336	2.71557	2.85181	2.7428	2.8035	2.78873
Gm17080	0	0.802842	0.344981	0.669224	0	0.537945	0.685383	0.30103	0.7502	0.626956	0.813714	0.469675	0.631139	0.254064	0.989628	0.505828	0.481586	0.544688
Gnptab	3.05456	3.13404	3.11444	3.11262	3.07757	3.05788	3.11426	3.09396	3.12822	3.05159	3.29125	3.101	3.04697	3.05009	3.0967	3.08343	2.97906	2.92636
Ntpcr	2.73661	2.8137	2.79303	2.80905	2.89488	2.74304	2.55159	2.6055	2.54266	2.77164	2.60806	2.62724	2.54401	2.73697	2.50039	2.54249	2.45332	2.45155
Epb41l5	3.03089	3.00477	3.20541	3.17404	3.03774	2.79382	2.88949	2.89672	3.20705	2.96738	3.08839	3.18435	2.98899	2.91047	3.06036	2.84791	2.93287	2.99617
Pex14	3.2413	3.13913	3.18387	3.18075	3.06627	3.10326	3.06921	3.15126	3.15574	3.21043	3.10298	3.12766	3.04021	2.93841	3.04079	3.02364	2.89749	2.86632
Ccdc78	0	0	0	0	0	0	0.358316	0	0.284431	0	0	0	0.259833	0.254064	0.89304	0	0.481586	0
Zcchc4	2.44633	2.51334	2.50522	2.47088	2.49572	2.51352	2.47297	2.5577	2.40093	2.5447	2.60806	2.52783	2.53787	2.43484	2.43411	2.46117	2.34447	2.35742
Nr1d2	2.90137	2.9378	3.17481	3.02481	3.05428	2.78108	2.86054	2.76883	2.95349	2.9154	2.96913	3.15189	3.07599	2.94395	2.97346	2.86653	2.84365	2.9959
Bcl2l11	2.99419	3.06927	2.9239	2.93792	2.68437	2.87714	3.05766	2.99889	3.20555	2.59274	3.14335	2.9342	3.09641	2.96241	3.04917	2.80156	2.94804	2.99918
Gm20535	0.619511	0	0.344981	0.346939	0.493597	0	0	0	0.577032	0.317854	0.881613	1.06885	0.707229	0	0.768564	0.595606	0.481586	0.61616
Gm11688	0.949926	0.368845	1.02959	0.852114	0.976075	0.537945	0.551938	0.477266	0.454845	0.499275	0.505828	0.68993	0.828273	0.62128	0.469527	0.392697	0.56914	0.544688
Pgghg	2.26978	2.20827	2.22637	2.02097	2.23655	2.44279	2.48951	2.39639	2.24971	2.3752	2.36641	1.82774	2.26404	2.55298	2.44335	2.03476	2.25628	2.21939
Clmn	2.74287	2.57161	2.56796	2.63247	2.54557	2.53785	2.73194	2.87929	3.07853	2.34451	2.79276	2.67449	3.03137	2.90877	2.99151	2.05772	2.96367	3.25568
Dmac2	2.6626	2.54428	2.73791	2.66811	2.55336	2.6899	2.59894	2.59348	2.66614	2.64562	2.69737	2.67359	2.75736	2.70616	2.67513	2.43734	2.65958	2.64659
Nuak1	2.75632	2.64589	2.39103	2.41743	2.54948	2.886	3.14563	2.85389	2.73861	2.46093	2.72438	2.39189	2.5948	2.77512	2.69606	2.17889	2.58533	2.78294
Per2	2.32191	2.38825	2.16964	2.026	1.89342	2.02365	2.21435	2.03361	2.2739	1.88981	2.40198	2.3936	2.47113	2.33865	2.28078	1.95402	2.57528	2.24021
Gm47483	0	0.368845	0.666424	0.346939	0.493597	0.259355	0.787319	0.477266	0.577032	0	0.881613	0.68993	0.538699	0.529687	0.593397	0.392697	0.56914	0.61616
Foxc2	1.55398	1.26463	0.849174	1.28652	0.866169	1.65444	1.63655	1.47731	1.44451	1.23505	1.58524	1.38712	1.31513	1.53655	1.55699	1.57701	1.23676	1.25312
Herc4	2.97497	2.97872	3.25762	3.19521	3.21622	3.03851	3.06395	3.00709	2.9928	3.14314	3.05173	3.14254	2.87441	2.86816	2.95179	2.79084	2.8945	2.88621
Gm10736	3.48316	3.34276	3.96716	3.94417	3.91448	3.44496	3.27897	3.48349	3.32967	4.00516	3.29442	3.54103	3.3235	3.26957	3.19123	3.19032	3.26622	3.1537
Slc25a26	2.36252	2.39062	2.55494	2.49362	2.57833	2.44535	2.37219	2.40673	2.40884	2.53524	2.39044	2.3936	2.42017	2.40734	2.40681	2.34112	2.21529	2.29317
Misp	3.05029	2.82253	3.0283	3.02481	2.84925	2.94903	3.00319	3.15614	3.10582	3.10697	2.95873	2.97907	2.99335	2.98157	3.19123	2.80156	2.99213	2.90725
Alkbh1	2.91244	2.93981	3.24761	3.08162	3.04856	2.76248	2.81527	2.82367	2.89261	3.12209	2.9459	3.17399	2.92671	2.80696	2.85947	2.89142	2.80118	2.77388
Ppib	3.86668	3.73522	4.10937	4.04465	4.10812	3.87818	3.67583	3.84727	3.70699	4.11433	3.70986	3.93335	3.65705	3.74653	3.65339	3.61234	3.61283	3.63361
Bivm	2.58777	2.71718	2.99869	2.91464	3.05468	2.74432	2.71938	2.82236	2.69546	3.00369	2.67771	2.67716	2.58102	2.67955	2.68919	2.56566	2.49664	2.55918
Tcof1	3.50281	3.58135	3.07149	3.2387	3.0054	3.59717	3.59187	3.4433	3.56503	3.16032	3.50769	3.34091	3.30257	3.39634	3.43779	3.43766	3.23587	3.15637
Tmem19	2.74535	2.73251	2.75677	2.73557	2.72689	2.68332	2.63652	2.68143	2.72972	2.67925	2.78654	2.72354	2.71354	2.62415	2.61278	2.55423	2.57762	2.58327
Gar1	3.36171	3.31215	3.29551	3.31006	3.18706	3.33723	3.28334	3.31992	3.32437	3.32978	3.27529	3.37451	3.23542	3.32032	3.25799	3.27468	3.12452	3.11769
4930526A20Rik	0.759441	0.565376	0.534787	0	0.718668	0.771073	0.358316	0.30103	0.577032	0.725503	0	0.893262	0.707229	0.69688	0.768564	0.392697	0.224533	0.861116
Gm23865	0	0	0	0	0	0	0	0	0	0	0.322633	0	0.631139	0	0	0	0	0.211121
Wdfy4	1.68544	1.48333	1.40248	1.38444	1.45498	1.7944	1.82205	1.86351	1.42983	1.4631	1.98137	1.72132	1.90997	2.27935	1.82115	1.9359	1.76751	1.7634
Prmt7	3.27577	3.30731	3.46318	3.41204	3.44097	3.2518	3.12106	3.22135	3.23436	3.48223	3.15489	3.31012	3.15646	3.28632	3.11817	3.10801	3.11583	3.03071
Zbtb11os1	1.36457	1.19634	1.40248	1.4262	1.25356	1.45914	1.306	1.47731	1.39889	1.33236	1.80505	1.54534	1.67844	1.51599	1.6789	1.55975	1.38055	1.6331
Zfp960	1.72601	1.97611	2.2681	1.99489	2.03288	1.63841	1.82205	1.74837	1.90114	2.01486	1.77397	2.27434	1.7897	1.61024	1.80156	1.64713	1.67866	1.86348
Wfdc21	0.759441	0.565376	1.1183	1.65344	0.976075	0.630326	0.685383	1.00017	0.67219	1.33236	0.505828	0.98985	0.259833	0.866996	0.89304	0.788593	0.960185	0
Klhl20	2.53897	2.69195	2.48844	2.45812	2.62867	2.59465	2.65539	2.71536	2.63376	2.54604	2.72438	2.62523	2.6539	2.69236	2.66335	2.49717	2.58761	2.57029
Nr3c1	2.7843	2.83715	2.78705	2.75932	2.63083	2.76431	2.87488	2.71952	2.86936	2.64984	2.84091	2.70055	2.76414	2.86203	2.89048	2.59502	2.74837	2.7311
Gm12734	0	0	0.849174	0.346939	0.313445	0.259355	0	0.30103	0.284431	0.626956	0.322633	0.295347	0	0.4133	0.295347	0	0.224533	0.211121
Umps	3.11235	3.13489	3.25088	3.28351	3.28217	3.28746	3.22641	3.27917	3.20829	3.35657	3.2888	3.30866	3.10179	3.23034	3.2825	3.17438	3.1365	3.05606
Taf7l	0	0.368845	0	0	0	0	0	0	0	0	0	0.593618	0.771955	0	0	0	0	0.459242
Mab21l2	0	0	0	0	0	0.420616	0	0	0	0	0.634175	0	0.421275	0	0.295347	0.239299	0	0.211121
Hnmt	1.0209	0.700098	1.1183	1.19521	1.42149	1.14845	0.93912	0.699144	0.454845	1.17679	1.08005	1.10353	1.24012	1.11153	1.06863	0.92179	1.21937	0.861116
Dse	2.17068	2.08899	2.18021	2.22669	2.17968	2.15837	2.2686	2.23824	1.9304	2.39827	2.36847	2.21924	2.23189	2.43989	2.17323	2.18519	2.12393	2.19054
Trim3	2.55073	2.59585	2.3974	2.48675	2.29622	2.45789	2.51235	2.40673	2.48221	2.28801	2.75657	2.73225	2.85149	2.66783	2.71927	2.56042	2.61983	2.6964
Snord13	0.411956	0.368845	0.344981	0.537315	0.313445	0.420616	0	0	0	0	0	1.03117	0.259833	0	0.295347	0.239299	0	0.352761
Gm2048	0	0.368845	0	0	0	0.420616	0	0	0	0	0	0.893262	1.12343	0.254064	0.295347	0.239299	0.481586	0.459242
Rgs21	0	0	0	0	0	0	0	0	0	0	0	0	0	0	1.86369	0	0.758836	0
Slc7a8	1.98907	2.0937	1.3811	1.84945	1.97849	2.19157	2.15625	2.23824	1.89093	1.73125	2.40198	1.93824	2.08427	2.28655	2.16752	2.13439	2.10124	1.93224
Fzd7	3.24988	3.28378	3.17621	3.13654	3.14997	3.25081	3.30841	3.16544	3.16573	3.19844	3.12936	3.01771	3.02369	3.12509	2.98455	2.87683	3.03811	2.89426
Gm33148	0.759441	0	0	0	0	0	0	0	0.284431	0	0	1.03117	0.538699	0	0	0	0.371806	0.211121
Klhl26	2.42362	2.49328	2.12063	2.21714	2.20044	2.3955	2.40844	2.25061	2.43764	2.08572	2.36641	2.19019	2.43869	2.44981	2.40181	2.11031	2.30114	2.33788
Gm42890	0.759441	0.565376	0.344981	0	0.798651	0.537945	0.787319	0.602169	0.577032	0	0.813714	0.593618	1.06629	0.529687	0.593397	0.595606	0.85083	0.352761
Rpl30	4.32674	4.29326	4.49292	4.50211	4.35587	4.16824	4.05192	4.09389	4.11564	4.33697	4.0765	4.31814	4.09151	4.01899	4.04293	3.99922	4.00361	3.96728
Rps5	4.60052	4.49205	4.89059	4.82501	4.79184	4.52288	4.30398	4.44643	4.36849	4.83956	4.35734	4.69609	4.41264	4.38829	4.36347	4.30977	4.35662	4.30561
Rnase1	1.55398	1.50202	1.78135	1.83416	1.88151	2.04974	1.6735	1.82626	1.48581	1.93561	1.50333	0.768786	0.922829	1.95837	0.943989	0.505828	1.23676	1.55719
Ccr9	0	0	0	0.346939	0.718668	0.259355	0.551938	0	0.284431	0.626956	0	0	0.259833	0.69688	0.295347	0.392697	0	0
Gm42717	0	0	0	0	0.620552	0	0	0	0	0	0.634175	0.295347	0.538699	0.254064	0	0.239299	0.224533	0.211121
Klk1b3	0	0	0	0	0	0.420616	0	0	0.577032	0	0	0.593618	0.538699	0.4133	0	0	0.56914	0
Glp2r	0	0	0	0	0	0.420616	0	0.30103	0	0.725503	0.322633	0	0.259833	0.4133	0	0.239299	0	0
Gm14036	0.619511	0.565376	0.534787	0.346939	0.493597	0.259355	0.358316	0	0.7502	0.499275	0.322633	0	0.259833	0.4133	0	0.239299	0	0
Ninj1	3.10052	2.98658	3.30029	3.3064	3.14638	2.98317	2.90983	3.01049	2.96929	3.17434	3.00889	3.19717	3.03761	2.97025	3.0338	2.94132	2.91857	2.93085
Dctd	2.86167	2.93511	2.90069	2.95534	3.00856	2.99085	2.91865	2.90599	2.82301	2.92553	2.95022	2.87635	2.88705	3.17192	2.91172	2.9134	2.81265	2.79445
Arpc2	3.74662	3.77366	3.6764	3.69782	3.63088	3.73009	3.68708	3.66914	3.72522	3.57523	3.64815	3.70095	3.6086	3.65217	3.62766	3.53712	3.50469	3.54286
Cyp7b1	1.26491	1.35034	1.66168	1.92509	1.68674	1.53787	1.70755	1.74837	1.17254	1.33236	1.5975	1.97561	1.82303	1.9507	1.6789	1.76048	1.60496	1.6922
Gm15538	0.411956	0.565376	0	0.346939	0	0.259355	0	0.30103	0.284431	0.499275	0.322633	0	0	0.529687	0.469527	0	0.224533	0.211121
Sucnr1	0.411956	0	0.344981	0.669224	0	0	0.358316	0.30103	0	0	0	0.295347	0	0.4133	0.689753	0	0.481586	0
Naip5	1.7129	1.8486	1.80674	1.91228	1.63671	1.61322	1.76856	1.72446	1.99187	1.95161	1.92829	2.17913	2.54198	2.28834	2.55787	1.72588	3.15044	1.66365
Josd1	3.44121	3.41904	3.46191	3.49763	3.31896	3.31254	3.26133	3.30833	3.46276	3.28624	3.35869	3.50605	3.33467	3.18835	3.3111	3.27957	3.20582	3.17658
Zfp865	2.73787	2.74418	2.43768	2.45253	2.31442	2.6774	2.76378	2.60979	2.77584	2.32501	2.80866	2.74002	2.97603	2.74575	2.85947	2.71417	2.72519	2.68137
Gm23296	0	0	0	0.537315	0.493597	0	0	0.30103	0.284431	0.499275	0.322633	0.469675	0.259833	0.254064	0.295347	0.392697	0	0.211121
Ctbs	2.20629	2.16282	2.49185	2.47267	2.32324	2.07732	1.98167	2.20159	2.34839	2.39071	2.37659	2.49796	2.28484	2.21909	2.22908	2.32931	2.08944	2.18879
Gm5466	0.411956	0.565376	0.534787	0.346939	0	0.537945	0	0.30103	0.577032	0	0.634175	0.835437	1.00048	0.69688	0.593397	0.392697	0.890421	0.61616
Ehd3	2.16602	2.02811	1.63809	1.68747	1.76444	2.18467	2.31141	1.93971	1.74497	1.78823	2.2648	2.12234	2.18803	2.36476	2.12527	2.04351	2.35368	1.88528
Gm10829	0	0	0	0.346939	0	0	0	0.30103	0	0	0	0.295347	0.259833	0.4133	0	0	0.224533	0
Gm43923	0.411956	0	0	0	0	0	0	0.30103	0	0	0	0	0.259833	0.4133	0.295347	0	0.224533	0
Slc2a2	0	0	0	0.346939	0	0.259355	0	0	0.284431	0	0	0	0.259833	0.4133	0.295347	0	0.224533	0
Kri1	3.05878	3.01946	2.90922	2.96465	2.80334	2.92943	2.96388	2.92292	3.02582	2.83837	3.11564	3.07687	3.01346	2.84213	3.02351	2.96411	2.87456	2.8478
Dcp1b	2.32191	2.30465	2.12063	2.07781	2.00198	2.07134	2.12817	1.96398	2.30085	1.84534	2.38653	2.47163	2.57444	2.22735	2.50964	2.15274	2.38869	2.40382
Zfp267	2.33481	2.53421	2.36226	2.27156	2.34246	2.43374	2.50196	2.51607	2.51287	2.26826	2.46705	2.44513	2.46872	2.62003	2.49093	2.34257	2.41661	2.37954
Rpsa-ps12	1.08189	0.700098	1.40248	1.38444	1.36584	1.03366	1.09823	1.11411	1.08286	0.805773	0.940317	1.06885	0.707229	0.62128	0.469527	0.669875	0.64197	0.61616
Ttc17	2.77518	2.848	2.66804	2.69465	2.48532	2.6744	2.71079	2.71536	2.79041	2.49069	2.89899	2.74232	2.75549	2.70138	2.7892	2.66181	2.68399	2.63033
Rsrp1	3.33427	3.38401	3.60476	3.46082	3.58501	3.3328	3.50839	3.33765	3.41742	3.65986	3.66286	3.46541	3.54473	3.45923	3.56894	3.34543	3.45163	3.46738
1700064M15Rik	0	0	0	0	0	0	0	0	0	0	0	0.593618	0	0	0	0	0	0
AU019990	0	0	0.344981	0	0	0	0	0	0	0	0	0.593618	0	0	0	0	0	0
D930032P07Rik	0.411956	0.368845	0.534787	0	0	0	0	0	0.454845	0	0	0.593618	0	0	0	0	0	0
Fam71a	0.411956	0	0.344981	0	0	0	0	0	0	0.317854	0	0.593618	0	0	0	0	0	0
Gm11683	0	0	0	0	0	0	0	0	0	0	0	0.593618	0	0	0	0	0	0
Gm25405	0	0	0	0.537315	0	0	0.358316	0	0	0	0	0.593618	0	0	0	0	0	0
Gm26887	0	0	0	0	0.313445	0	0	0	0	0.626956	0	0.593618	0	0	0	0	0	0
Gm37437	0	0	0	0	0	0	0	0	0	0	0	0.593618	0	0	0	0	0	0
Gm48727	0	0	0	0.346939	0	0.259355	0	0	0	0	0	0.593618	0	0	0	0	0	0
Gm50275	0.411956	0	0.344981	0.669224	0	0.259355	0.358316	0.30103	0.284431	0	0	0.593618	0	0	0	0	0	0
Gm5049	0	0	0	0.537315	0	0	0	0	0	0	0	0.593618	0	0	0	0	0	0
Gm5350	0	0.368845	0	0	0	0	0	0	0	0	0	0.593618	0	0	0	0	0	0
Ighv1-34	0	0	0	0	0	0	0	0	0.284431	0.317854	0	0.593618	0	0	0	0	0	0
Lcn6	0	0	0	0	0	0	0	0	0	0	0	0.593618	0	0	0	0	0	0
Rpl37-ps1	0	0	0	0	0.313445	0	0	0	0.284431	0	0	0.593618	0	0	0	0	0	0
Sertad3	2.2392	2.23613	2.4528	2.31992	2.38802	2.27067	1.99314	2.11078	2.19943	2.37123	1.94491	2.22178	2.11263	2.0971	2.12843	1.79252	2.02783	2.12639
Gm7059	0.411956	0.88587	0.917978	1.0794	1.0221	0.771073	0.869818	0.477266	0.284431	0.499275	0.505828	0.593618	0.421275	0.866996	0	0.392697	0.224533	0.459242
1810019D21Rik	2.4907	2.36631	2.46741	2.43338	2.23388	2.05913	2.40407	2.20431	2.48747	2.18803	2.39044	2.36168	2.59299	2.3418	2.42784	2.30311	2.29223	2.31741
4930566F21Rik	0.411956	0	0.344981	0	0.313445	0	0	0.30103	0	0.626956	0	0	0	0	0.593397	0	0	0
4931413K12Rik	0.411956	0.368845	0	0.346939	0.493597	0.630326	0	0.477266	0	0	0	0	0	0	0.593397	0	0	0
B430212C06Rik	0	0	0	0	0.313445	0.259355	0	0	0	0.499275	0	0	0	0	0.593397	0	0	0
Calhm3	0	0	0	0	0	0	0	0	0	0	0	0	0	0	0.593397	0	0	0
Cdx1	0	0	0	0	0	0	0	0	0	0	0	0	0	0	0.593397	0	0	0
Gm25430	0	0	0	0	0	0	0	0	0	0	0	0	0	0	0.593397	0	0	0
Gm26679	0	0	0	0.346939	0	0	0.358316	0	0	0	0	0	0	0	0.593397	0	0	0
Gm27196	0	0	0	0	0	0	0	0	0	0	0	0	0	0	0.593397	0	0	0
Gm28265	0	0	0	0	0	0	0	0	0	0	0	0	0	0	0.593397	0	0	0
Gm43534	0	0	0	0.346939	0	0	0	0	0	0	0	0	0	0	0.593397	0	0	0
Gm43699	0	0.368845	0.767379	0	0	0	0	0	0	0	0	0	0	0	0.593397	0	0	0
Gm43791	0	0	0.344981	0	0	0.420616	0	0	0	0	0	0	0	0	0.593397	0	0	0
Gm44876	0	0	0	0	0	0	0	0	0	0	0	0	0	0	0.593397	0	0	0
Gm50244	0	0	0	0	0.493597	0	0	0	0	0	0	0	0	0	0.593397	0	0	0
Kat2b-ps	0	0.368845	0	0	0	0	0	0	0	0	0	0	0	0	0.593397	0	0	0
Olig1	0	0	0	0	0	0	0	0.477266	0	0	0	0	0	0	0.593397	0	0	0
Pantr2	0	0	0	0	0	0	0	0	0	0	0	0	0	0	0.593397	0	0	0
Cd96	0.619511	0	0.344981	0	0	0	0	0	0.284431	0.626956	0	0.295347	0	0.69688	0	0.239299	0	0
Tmem259	3.46892	3.44753	3.31098	3.35027	3.17279	3.30469	3.30483	3.28145	3.41122	3.21702	3.40214	3.57755	3.5329	3.25866	3.32071	3.36762	3.25345	3.27819
Rad9b	1.83906	1.71464	1.94018	1.91873	2.03712	1.60449	1.68515	1.64364	1.54694	1.67565	1.80505	1.91314	1.96729	1.75937	1.86943	1.68169	1.70264	1.84832
Nadsyn1	2.10577	2.04415	2.11258	1.97847	2.25225	2.02027	2.14841	2.00879	1.97517	2.22584	2.12835	1.86968	1.93957	2.08591	2.08893	1.83186	2.00519	1.87452
Tnni1	1.13539	1.01557	1.44231	1.28652	1.88151	1.4068	0.93912	1.38039	1.04833	1.76472	0.992067	1.03117	0.878119	1.16194	0.835247	0.505828	0.926702	1.15085
Sh3bp2	2.68303	2.6366	2.67478	2.68158	2.7711	2.78518	2.76664	2.78977	2.69708	2.69749	2.66651	2.6047	2.5939	2.71022	2.65501	2.60386	2.49758	2.48128
Cabin1	3.22687	3.32718	2.93628	2.97208	2.7864	3.16836	3.26769	3.18118	3.24409	2.86282	3.33765	3.21815	3.27889	3.17309	3.24157	3.1164	3.17784	3.09991
Gm14633	0.411956	0.700098	0.666424	0.770263	0.718668	0.420616	0	0.477266	0.284431	0	0	0.469675	0.538699	0.254064	0.469527	0	0.224533	0.459242
Brix1	3.48428	3.4537	3.77506	3.81394	3.6234	3.44009	3.33905	3.43968	3.45324	3.70288	3.31368	3.67375	3.28336	3.2384	3.30213	3.27434	3.2269	3.23019
Gm11281	0	0	0	0	0.313445	0.259355	0	0	0	0	0.322633	0	0	0.62128	0	0	0	0.211121
Gm6170	0.619511	0.802842	1.0762	1.38444	1.16894	0.999522	0.787319	0.903253	1.17254	0.983626	0.634175	1.26806	0.828273	0.91153	1.13542	0.881727	0.85083	0.778947
Gm15421	1.26491	1.3236	1.75438	1.81017	1.77227	1.48313	1.38158	1.32241	1.31025	1.76472	1.15314	1.62245	1.29754	1.13748	1.21961	1.05277	1.18236	1.26804
Sec24b	3.14356	3.20476	2.95362	2.93237	2.82587	3.00405	3.15352	3.06502	3.19414	2.89857	3.21752	3.16914	3.12267	3.20889	3.2078	3.11615	3.04452	3.03999
Rps24-ps2	0.619511	0.368845	0.534787	0.852114	0	0	0	0.477266	0.284431	0.725503	0	0.469675	0	0.254064	0.593397	0	0.224533	0.211121
Spsb2	1.89502	1.70328	1.6001	1.68747	1.85667	1.95458	1.87712	1.80637	1.73027	2.01486	1.92829	1.68792	1.92713	2.0443	2.022	1.80769	1.78716	1.81632
Zscan2	1.88618	1.81435	1.70533	1.84187	1.83031	1.93853	1.97583	1.86351	1.81183	1.73986	1.8198	1.70494	1.77203	2.03165	1.86943	1.56846	1.83698	1.75868
D630033A02Rik	0.865045	1.01557	1.22456	1.38444	1.58015	1.331	1.50199	1.04155	1.42983	1.56346	1.53238	1.4205	1.33201	1.13748	1.36916	1.37639	1.04751	1.29645
Mterf1a	1.85853	2.02263	2.14771	2.22983	2.22302	1.81116	1.76856	1.85145	1.8475	2.20296	1.88058	2.03022	1.72104	1.83629	1.78799	1.87224	1.5976	1.72925
Rpap2	2.83134	2.8363	3.0706	3.01466	3.01836	2.70765	2.66272	2.77834	2.83138	2.86793	2.75236	3.0395	2.8257	2.56065	2.68222	2.75476	2.63371	2.57321
4930570D08Rik	0	0	0.534787	0	0	0	0	0	0	0	0	0.295347	0	0	0.295347	0	0	0
Acsbg2	1.0209	0.368845	0	0.346939	0.493597	0.420616	0	0	0	0	0	0.295347	0	0	0.295347	0	0	0
Cstdc4	0.949926	1.01557	0.849174	1.19521	0.976075	0.827369	0.358316	0.602169	0.969742	0.805773	0	0.295347	0	0	0.295347	0	0	0
Etos1	0.411956	0	0	0	0	0	0	0	0	0	0	0.295347	0	0	0.295347	0	0	0
Gm12353	0	0.368845	0	0	0	0.259355	0	0	0	0	0	0.295347	0	0	0.295347	0	0	0
Gm12421	0	0.368845	0	0	0	0	0	0	0	0	0	0.295347	0	0	0.295347	0	0	0
Gm12979	0	0	0	0.346939	0	0	0	0	0	0	0	0.295347	0	0	0.295347	0	0	0
Gm13624	0	0	0	0.346939	0.313445	0	0	0.30103	0	0.499275	0	0.295347	0	0	0.295347	0	0	0
Gm14066	0	0.368845	0	0	0	0	0	0	0	0	0	0.295347	0	0	0.295347	0	0	0
Gm15544	0.619511	0	0	0	0	0	0	0	0.284431	0	0	0.295347	0	0	0.295347	0	0	0
Gm19619	0	0	0	0	0.313445	0	0.358316	0.477266	0	0	0	0.295347	0	0	0.295347	0	0	0
Gm24233	0	0	0	0	0	0	0	0	0	0	0	0.295347	0	0	0.295347	0	0	0
Gm25363	0	0	0	0	0.718668	0	0	0	0	0	0	0.295347	0	0	0.295347	0	0	0
Gm28071	0	0	0	0	0	0	0	0	0	0	0	0.295347	0	0	0.295347	0	0	0
Gm2965	0	0	0	0	0	0	0	0	0	0	0	0.295347	0	0	0.295347	0	0	0
Gm2976	0	0	0	0	0	0	0	0.477266	0	0	0	0.295347	0	0	0.295347	0	0	0
Gm30034	0	0	0.534787	0	0	0	0	0	0	0.317854	0	0.295347	0	0	0.295347	0	0	0
Gm43465	0	0	0	0	0	0.259355	0	0	0.284431	0	0	0.295347	0	0	0.295347	0	0	0
Gm44090	0	0	0	0	0	0	0	0	0	0	0	0.295347	0	0	0.295347	0	0	0
Gm44346	0	0	0	0	0	0	0	0	0	0	0	0.295347	0	0	0.295347	0	0	0
Gm44369	0	0	0	0	0	0	0	0	0	0	0	0.295347	0	0	0.295347	0	0	0
Gm44787	0	0	0	0	0	0	0	0	0	0	0	0.295347	0	0	0.295347	0	0	0
Gm47445	0	0	0	0.669224	0	0	0.358316	0.30103	0	0	0	0.295347	0	0	0.295347	0	0	0
Gm48088	0	0.368845	0.344981	0.346939	0	0	0	0.30103	0.284431	0	0	0.295347	0	0	0.295347	0	0	0
Gm48564	0	0	0	0	0	0	0	0	0	0	0	0.295347	0	0	0.295347	0	0	0
Gm48693	0	0	0	0	0	0.420616	0.358316	0	0.454845	0	0	0.295347	0	0	0.295347	0	0	0
Gm49009	0	0	0	0	0	0	0	0	0	0	0	0.295347	0	0	0.295347	0	0	0
Gm49391	0	0	0.344981	0.346939	0	0	0	0	0	0	0	0.295347	0	0	0.295347	0	0	0
Gm4960	0	0	0	0	0	0	0	0	0	0	0	0.295347	0	0	0.295347	0	0	0
Gm50422	0	0	0	0	0	0	0	0	0	0	0	0.295347	0	0	0.295347	0	0	0
Gm5341	0	0	0.344981	0.669224	0.313445	0.420616	0	0	0.577032	0	0	0.295347	0	0	0.295347	0	0	0
Gm5449	0	0	0	0	0.493597	0.259355	0	0	0	0	0	0.295347	0	0	0.295347	0	0	0
Gm5847	0	0	0.344981	0	0	0.537945	0	0.30103	0	0	0	0.295347	0	0	0.295347	0	0	0
Gm7370	0	0	0	0	0.313445	0	0	0	0.454845	0	0	0.295347	0	0	0.295347	0	0	0
Gm7973	0	0	0	0	0	0	0.358316	0	0	0	0	0.295347	0	0	0.295347	0	0	0
Ighv1-20	0	0	0	0	0	0	0	0	0	0	0	0.295347	0	0	0.295347	0	0	0
Il1rapl1	0	0	0	0	0	0	0	0	0	0	0	0.295347	0	0	0.295347	0	0	0
Kctd19	0.411956	0	0	0	0	0.259355	0	0	0.284431	0.317854	0	0.295347	0	0	0.295347	0	0	0
Olfr77	0	0	0	0	0.313445	0.420616	0.358316	0	0	0.317854	0	0.295347	0	0	0.295347	0	0	0
Platr8	0	0	0	0	0	0	0	0	0	0	0	0.295347	0	0	0.295347	0	0	0
Ppp1r3g	0	0	0	0	0	0	0	0.30103	0.454845	0	0	0.295347	0	0	0.295347	0	0	0
Slc6a21	0.949926	0	0	0	0	0	0	0	0	0	0	0.295347	0	0	0.295347	0	0	0
Stfa3	1.08189	0.565376	1.75438	2.12409	1.83031	1.27825	1.40411	1.63366	0.454845	2.4148	0	0.295347	0	0	0.295347	0	0	0
Sult1b1	0	0	0	0	0.313445	0	0	0	0	0	0	0.295347	0	0	0.295347	0	0	0
Tex29	0.411956	0	0	0	0	0.259355	0	0	0	0	0	0.295347	0	0	0.295347	0	0	0
Trbj1-6	0	0	0	0.346939	0.313445	0.259355	0	0	0	0	0	0.295347	0	0	0.295347	0	0	0
Zfp819	0	0	0.344981	0	0	0	0	0	0	0	0	0.295347	0	0	0.295347	0	0	0
Mcat	2.82625	2.69897	3.0588	3.09034	2.90814	2.7805	2.60865	2.662	2.79171	2.84377	2.65817	2.78043	2.66095	2.49956	2.67334	2.58435	2.47552	2.54931
Ptpn12	2.94012	3.06026	2.94113	2.98271	3.04567	2.99301	3.09769	3.02958	3.01548	2.9729	2.96344	2.97371	2.77083	2.97503	2.89266	2.87683	2.81626	2.69804
Tmc4	3.11341	3.07664	3.01983	3.04395	3.07332	2.99012	3.17711	3.07207	3.10865	2.90328	3.26605	2.98393	3.22432	3.25233	3.34736	2.76694	3.23244	3.2909
Gm15506	1.08189	1.11528	1.3811	1.0794	1.36584	0.921894	1.24714	1.23063	1.26902	1.35363	1.7491	1.24462	1.37905	1.18509	1.21961	1.05277	1.14189	1.51776
Plagl2	2.76349	2.95296	2.6215	2.68488	2.46217	2.69206	2.91797	2.84653	3.01625	2.54336	3.07329	2.75366	2.92545	2.9684	2.9992	2.78981	2.83428	2.85393
Zdhhc13	2.95562	2.99665	3.10544	2.99146	3.1112	2.90979	2.93769	3.00451	2.98246	3.01696	3.00606	3.04867	2.89119	2.88513	2.98324	2.77826	2.91714	2.83922
Txn1	4.02654	4.0045	4.25912	4.23927	4.2166	3.97131	3.84403	3.95109	3.9579	4.28319	3.77599	4.13948	3.71037	3.80888	3.73471	3.77878	3.68257	3.68636
Cyb5rl	2.10035	1.93086	1.99679	2.07334	2.24447	2.42046	2.39295	2.26736	2.03472	2.28071	2.40764	1.98006	2.30469	2.43484	2.34454	2.13905	2.28466	2.10557
Nfe2l3	2.51235	2.44809	2.50686	2.57709	2.31664	2.10605	2.40407	2.31616	2.48221	2.42372	1.99126	2.4054	2.37459	2.12904	2.36143	1.97818	2.15175	2.27334
Immp2l	2.04826	1.96365	2.33633	2.26004	2.27723	1.92609	1.71834	1.92961	1.92566	2.21168	1.85462	2.31919	2.05078	1.95456	1.91803	1.89722	1.95926	1.84832
Tns3	2.87194	3.03955	2.59955	2.70629	2.72516	2.99193	3.21773	3.13691	3.16601	2.5325	3.20126	2.95015	3.10599	3.32345	3.21764	2.92909	3.32954	2.86706
Mrpl48-ps	0	0.700098	0.917978	0.537315	0.620552	0	0.358316	0.30103	0.454845	0.317854	0	0.469675	0.707229	0	0	0	0	0.352761
Tpra1	2.69981	2.65111	2.57782	2.55101	2.60423	2.61407	2.63652	2.60008	2.63376	2.63598	2.86963	2.73303	2.79201	2.75737	2.8434	2.58518	2.71962	2.7391
Plek2	2.69568	2.72381	2.84645	2.76483	2.85055	2.7921	2.65292	2.67321	2.52021	2.9734	2.447	2.52908	2.43869	2.55683	2.62598	2.42791	2.29967	2.47768
Ormdl2	3.05818	2.99489	3.35361	3.30033	3.38186	3.11486	2.97992	3.12372	3.01276	3.43344	2.90618	3.05617	2.77443	2.90449	2.84882	2.83875	2.74837	2.75374
Ces2f	0.759441	0.368845	0	0	0	0.420616	0	0.30103	0.284431	0	0.733117	0	0	0.254064	0	0.239299	0	0
Nans	3.4777	3.34618	3.52699	3.5045	3.55162	3.48065	3.30594	3.40211	3.45011	3.42753	3.08995	3.27451	3.14794	3.1747	3.19395	2.99554	3.10511	3.075
Gm42967	0	0	0	0	0	0.259355	0	0.30103	0	0	0	0	0.421275	0	0.89304	0	0.224533	0.211121
Rpl36-ps2	1.92868	1.90992	2.25365	2.27721	2.00653	1.77098	1.5357	1.49154	1.65714	2.0326	1.55961	2.09602	1.72775	1.24797	1.49399	1.427	1.51615	1.57925
Golga7	3.34744	3.43126	3.45605	3.39698	3.42	3.27105	3.28101	3.25619	3.36244	3.36574	3.28806	3.34226	3.24907	3.29288	3.21249	3.17693	3.10187	3.19968
Tmem39a	2.6219	2.63526	2.7668	2.74523	2.95695	2.77038	2.6931	2.78694	2.5791	2.92995	2.7171	2.69801	2.57915	2.79328	2.67064	2.6632	2.54367	2.5158
Gm44649	0.411956	0	0	0	0	0	0.358316	0.30103	0.284431	0	0.322633	0	0.259833	0.254064	0.768564	0.239299	0.371806	0
Chsy3	1.60804	1.66732	1.92165	1.93136	2.27479	2.03362	2.10693	2.09361	1.79926	2.23137	1.42085	1.24462	1.33201	1.57496	1.10332	1.40243	1.79193	0.459242
Zfp560	2.23522	2.18234	2.64836	2.6122	2.47003	2.1559	2.2075	2.2203	2.17596	2.55657	2.13542	2.51509	2.14182	2.15154	2.06411	2.03769	2.10356	2.11192
Sdad1	3.30804	3.45513	3.29844	3.24449	3.15257	3.20924	3.30621	3.294	3.49772	3.13635	3.39022	3.3884	3.24665	3.11962	3.1816	3.46902	3.01202	2.96341
Polr2e	3.49977	3.40257	3.70246	3.65896	3.64744	3.48311	3.27984	3.43027	3.28452	3.79581	3.2404	3.46931	3.27475	3.28165	3.24133	3.24192	3.16697	3.14425
Mtln	2.39136	2.34584	2.70594	2.7042	2.66988	2.38393	2.25022	2.35813	2.29477	2.85504	2.22958	2.48012	2.17157	2.23546	2.21642	2.10782	2.23111	2.10981
Exoc3l2	1.57276	1.50202	1.15667	1.40582	1.55529	1.66988	2.03618	1.55648	1.54694	1.56346	1.80505	1.40413	1.86383	1.98776	1.83373	1.70118	1.71979	1.56468
Maoa	2.94716	3.08484	3.13615	3.07318	2.99991	2.953	2.86054	2.82301	2.81262	3.12945	2.87922	3.07366	2.77143	2.76396	2.71358	2.73229	2.74415	2.69366
Gm9134	0.411956	0	0.849174	0	0.313445	0.259355	0.551938	0.30103	0	0	0.505828	0.295347	0.421275	0.529687	0.295347	0.505828	0.371806	0
Gm43793	0	0	0	0	0	0	0	0	0	0	0	0.469675	0.259833	0.254064	0	0.239299	0	0
R3hcc1	3.01856	2.96193	3.10253	2.98766	2.79237	2.84082	2.84331	2.72283	2.91223	2.75467	2.83324	3.05506	3.00335	2.69724	2.77807	2.66871	2.82777	2.77297
Bet1l	2.40779	2.32436	2.68031	2.54499	2.61216	2.45541	2.37219	2.41181	2.39772	2.7257	2.40576	2.50858	2.45272	2.43863	2.32698	2.26667	2.30987	2.35262
Fbxl20	2.92077	2.99548	2.72521	2.65538	2.54948	2.69637	2.96569	2.72035	2.95169	2.6022	3.09073	2.7346	3.08457	2.93522	2.94417	2.83828	2.88694	2.79793
Kirrel2	0	0	0	0	0	0	0	0	0.284431	0	0	0.593618	0.421275	0.254064	0.469527	0	0.481586	0.211121
Klrd1	0.619511	0	0.534787	0.537315	1.06375	0.706376	0.551938	0	0.969742	1.14442	0.813714	0.295347	0.421275	0.95192	0.295347	0.733278	0.371806	0.211121
Rcc1l	2.96241	3.02881	3.13072	3.09335	3.04277	2.99085	2.83034	2.88101	2.93147	3.01425	2.85182	3.05617	2.84797	2.70344	2.76519	2.92872	2.69363	2.56217
Zfp800	2.45122	2.54923	2.74366	2.60302	2.63829	2.40538	2.59613	2.54797	2.68728	2.50116	2.63991	2.73381	2.4464	2.51142	2.53873	2.47529	2.48235	2.41443
Gm26513	0.619511	0	0.666424	0	0.493597	0.630326	0.93912	0.602169	0.577032	0	0.505828	0.593618	0.771955	0.529687	0.593397	0.505828	0.481586	0.459242
Gm10086	1.57276	1.50202	1.94618	2.17665	1.97363	1.58646	1.09823	1.39813	1.54694	1.88981	1.2704	1.99315	1.53889	1.16194	1.38687	1.37639	1.21937	1.46516
Gm38102	0	0.368845	0.534787	0.346939	0	0	0.551938	0.477266	0	0	0.505828	0.469675	0.771955	0.254064	0.295347	0	0.56914	0.459242
1700007E05Rik	0	0	0	0	0	0	0	0	0	0	0.322633	0	0.259833	0	0	0	0	0
1700018M17Rik	0	0	0	0	0	0	0	0	0	0	0.322633	0	0.259833	0	0	0	0	0
1700024J04Rik	0	0.368845	0	0	0	0	0	0	0.284431	0	0.322633	0	0.259833	0	0	0	0	0
1700031A10Rik	0	0	0	0	0	0	0	0	0	0	0.322633	0	0.259833	0	0	0	0	0
2610034O05Rik	0	0	0	0	0	0	0	0	0	0	0.322633	0	0.259833	0	0	0	0	0
4931406B18Rik	0	0	0	0	0.620552	0	0	0	0	0	0.322633	0	0.259833	0	0	0	0	0
9630010A21Rik	0	0	0	0	0	0	0	0	0	0	0.322633	0	0.259833	0	0	0	0	0
A530010F05Rik	0	0	0	0	0	0	0	0	0	0.317854	0.322633	0	0.259833	0	0	0	0	0
Ankk1	0.865045	0.955543	0.767379	0.346939	0.313445	0	0	0.30103	0.284431	0.317854	0.322633	0	0.259833	0	0	0	0	0
Cdx2	0.411956	0	0	0	0	0	0	0	0	0	0.322633	0	0.259833	0	0	0	0	0
Cyp2d34	0	0	0	0	0	0	0	0	0	0	0.322633	0	0.259833	0	0	0	0	0
Defa24	0	0	0	0	0	0	0	0	0	0	0.322633	0	0.259833	0	0	0	0	0
Fndc9	0	0	0	0	0	0	0	0	0	0	0.322633	0	0.259833	0	0	0	0	0
Gip	0	0	0	0	0	0.259355	0	0.30103	0	0	0.322633	0	0.259833	0	0	0	0	0
Gm11615	0	0	0	0	0	0	0	0	0.284431	0	0.322633	0	0.259833	0	0	0	0	0
Gm12037	0.411956	0	0	0	0	0	0.358316	0	0	0	0.322633	0	0.259833	0	0	0	0	0
Gm12331	0	0	0.666424	0	0	0	0	0.30103	0	0	0.322633	0	0.259833	0	0	0	0	0
Gm13252	0	0.368845	0	0	0.313445	0.259355	0	0	0	0	0.322633	0	0.259833	0	0	0	0	0
Gm13481	0	0	0.344981	0.346939	0.718668	0	0.358316	0.30103	0	0	0.322633	0	0.259833	0	0	0	0	0
Gm13596	0	0	0	0.770263	0	0	0	0	0.577032	0	0.322633	0	0.259833	0	0	0	0	0
Gm13660	0	0	0	0	0	0	0	0	0	0	0.322633	0	0.259833	0	0	0	0	0
Gm15660	0	0	0	0	0	0	0	0	0	0	0.322633	0	0.259833	0	0	0	0	0
Gm16224	0	0	0	0	0.313445	0	0	0.30103	0	0	0.322633	0	0.259833	0	0	0	0	0
Gm16548	0	0	0	0	0	0	0.358316	0	0	0	0.322633	0	0.259833	0	0	0	0	0
Gm18413	0	0	0	0	0	0	0	0	0.284431	0	0.322633	0	0.259833	0	0	0	0	0
Gm20717	0	0	0	0	0	0	0	0	0	0	0.322633	0	0.259833	0	0	0	0	0
Gm29961	0	0	0	0	0	0	0	0	0	0	0.322633	0	0.259833	0	0	0	0	0
Gm3081	0	0	0	0	0	0	0	0	0	0	0.322633	0	0.259833	0	0	0	0	0
Gm33222	0	0	0	0	0	0	0	0	0	0	0.322633	0	0.259833	0	0	0	0	0
Gm37106	0	0	0	0	0	0	0	0	0	0	0.322633	0	0.259833	0	0	0	0	0
Gm37526	0	0	0.344981	0	0	0	0	0	0	0	0.322633	0	0.259833	0	0	0	0	0
Gm37728	0	0	0	0	0	0	0	0	0	0	0.322633	0	0.259833	0	0	0	0	0
Gm37886	0	0.368845	0	0	0	0	0	0	0	0	0.322633	0	0.259833	0	0	0	0	0
Gm38243	0	0	0	0	0	0	0	0	0	0	0.322633	0	0.259833	0	0	0	0	0
Gm42686	0	0	0	0	0	0	0	0	0	0	0.322633	0	0.259833	0	0	0	0	0
Gm43017	0	0	0	0	0	0	0	0	0	0	0.322633	0	0.259833	0	0	0	0	0
Gm43541	0	0	0	0	0.493597	0	0	0	0	0	0.322633	0	0.259833	0	0	0	0	0
Gm44888	0	0	0	0	0	0	0	0	0	0	0.322633	0	0.259833	0	0	0	0	0
Gm44940	0	0	0	0	0	0	0	0	0	0	0.322633	0	0.259833	0	0	0	0	0
Gm45269	0	0	0	0	0	0	0	0	0	0	0.322633	0	0.259833	0	0	0	0	0
Gm45289	0	0	0	0	0	0.259355	0	0	0	0	0.322633	0	0.259833	0	0	0	0	0
Gm45641	0	0	0	0	0	0	0	0	0	0.317854	0.322633	0	0.259833	0	0	0	0	0
Gm47540	0.411956	0.368845	0	0	0	0	0	0	0	0.499275	0.322633	0	0.259833	0	0	0	0	0
Gm47948	0	0	0	0	0	0	0	0	0	0	0.322633	0	0.259833	0	0	0	0	0
Gm48771	0	0.368845	0	0	0	0	0	0	0	0	0.322633	0	0.259833	0	0	0	0	0
Gm48890	0	0	0	0.346939	0	0	0	0	0.284431	0	0.322633	0	0.259833	0	0	0	0	0
Gm50393	0	0	0	0.346939	0	0	0	0	0	0	0.322633	0	0.259833	0	0	0	0	0
Gm5374	0	0	0.344981	0	0	0	0	0	0	0	0.322633	0	0.259833	0	0	0	0	0
Gm5737	0	0	0.344981	0	0	0.420616	0	0	0	0	0.322633	0	0.259833	0	0	0	0	0
Grm7	0	0	0	0	0	0	0	0	0	0	0.322633	0	0.259833	0	0	0	0	0
Klk9	1.85853	0.955543	1.40248	1.92509	0.866169	0.771073	0.869818	1.41516	1.45873	1.8248	0.322633	0	0.259833	0	0	0	0	0
Mir200a	0	0	0	0	0	0	0	0	0	0	0.322633	0	0.259833	0	0	0	0	0
Mir431	0	0	0	0	0	0	0	0	0	0	0.322633	0	0.259833	0	0	0	0	0
Nt5c1a	0	0	0	0.346939	0	0.537945	0	0	0	0	0.322633	0	0.259833	0	0	0	0	0
Pnlip	0	0	0	0.346939	0.313445	0	0	0	0.284431	0	0.322633	0	0.259833	0	0	0	0	0
Serpinb1b	0	0	0	0.770263	0.493597	0.537945	0	0	0.284431	0.983626	0.322633	0	0.259833	0	0	0	0	0
Tdh	0.865045	0.368845	0.767379	0.669224	0	0.537945	0.551938	0.778296	0.454845	1.42959	0.322633	0	0.259833	0	0	0	0	0
Naa20	3.36676	3.28619	3.70765	3.55349	3.58357	3.26492	3.15352	3.38812	3.26771	3.77853	3.13396	3.54151	3.04984	3.05772	3.11102	3.05793	3.05111	3.07797
Klhl4	0.949926	0.802842	1.02959	0.852114	1.43856	1.4068	1.17903	1.41516	1.04833	1.53708	1.31894	0.98985	1.0958	1.51599	1.21961	1.10592	1.16259	1.06625
Man2b2	2.73535	2.68958	2.55932	2.61991	2.54426	2.72202	2.7278	2.72855	2.69384	2.50116	2.88984	2.63515	2.82623	2.86251	2.73356	2.72932	2.68703	2.60271
4933406J09Rik	0.619511	0.565376	0.534787	0	0.493597	0.537945	0	0.30103	0.454845	0.626956	0.322633	0.469675	0.707229	0.62128	0.689753	0.239299	0.481586	0.61616
Stxbp2	3.22112	3.23992	3.17056	3.19318	3.09784	3.10577	3.10079	3.06428	3.19234	2.99572	3.13149	3.17257	3.16041	3.14433	3.15727	2.92304	3.09175	3.09557
Gm49308	0.411956	0	0.344981	0.537315	0	0	0.358316	0.30103	0.284431	0	0.505828	0.295347	0.259833	0.254064	0.295347	0.392697	0.224533	0
Acot6	1.91218	1.53713	1.5728	1.56186	1.65742	1.70627	1.78713	1.5187	1.85317	1.44666	1.99126	1.75977	2.03794	1.50534	1.88624	1.43878	1.80132	1.91933
Hmgcs2	1.08189	1.29511	0.666424	1.68747	1.10171	1.34725	1.14051	1.14631	1.24682	1.10944	1.69464	1.5688	1.99694	1.20707	1.59082	1.13027	1.88168	1.47438
Gm26740	0.619511	0.368845	0.534787	0.669224	0.313445	0.630326	0.358316	0.30103	0.284431	0.626956	0.634175	0.295347	0.421275	0.69688	0.469527	0.392697	0.224533	0.544688
Washc2	3.22768	3.19745	3.03951	3.08338	2.94824	3.14814	3.15156	3.06838	3.21324	2.95819	3.23122	3.29365	3.20456	3.08639	3.22122	3.03938	3.11221	3.12223
Cdc42se1	3.47264	3.40783	3.57398	3.45953	3.60861	3.55469	3.44028	3.54907	3.48132	3.61531	3.40062	3.52351	3.40559	3.50258	3.46458	3.28507	3.40851	3.33633
Gaa	3.40652	3.39186	2.98527	3.20889	2.84467	3.2279	3.19772	3.14164	3.32722	2.97933	3.29733	3.19663	3.36164	3.27381	3.20305	3.24448	3.11919	3.08764
Gm6552	1.64067	1.59985	1.92791	1.77597	1.66742	1.63841	1.05138	1.3012	1.19874	1.78823	1.45574	1.6702	1.48414	1.08397	1.29008	1.37639	1.35536	1.11059
Gm28364	0.865045	0.368845	0.767379	0.346939	0.313445	0.259355	0	0.477266	0.873669	0.317854	0.733117	0.469675	0.631139	0.254064	0.768564	0.788593	0.224533	0.352761
Gm12094	0.411956	0	0.344981	0.346939	0.313445	0	0.358316	0	0	0.626956	0.322633	0	0.259833	0.254064	0.469527	0	0.224533	0.211121
Gm46440	0	0	0	0	0	0	0.551938	0	0.284431	0	0.322633	0	0.631139	0	0	0	0.224533	0
Gm47690	0.411956	0	0	0.346939	0.313445	0	0.358316	0	0	0.317854	0.881613	0.295347	0.707229	0.529687	0.469527	0.837652	0	0.544688
Cd300ld4	0	0.368845	0	0	0	0.259355	0	0.30103	0	0	0	0.469675	0	0.4133	0.469527	0.239299	0.224533	0
Mansc1	1.91218	1.84029	2.02752	2.16591	2.05771	1.99589	1.93253	2.19609	2.43911	1.95682	1.75755	2.21924	2.43217	2.28476	2.46707	1.85476	2.31274	2.18169
Dusp4	2.75992	2.69195	2.67921	2.84006	2.39362	2.52954	2.74716	2.84838	3.03704	2.43591	2.52363	2.43901	2.34347	2.22735	2.44183	2.03769	2.45125	2.34898
Tlr9	0	1.11528	0	0.346939	0.798651	1.17295	1.63655	1.54425	0.577032	0.873437	1.34134	0.469675	1.06629	1.68764	1.31125	1.34867	1.28511	0.544688
Gm28523	0	0.565376	0.344981	0	0.313445	0.259355	0.358316	0.30103	0.454845	0.317854	0.940317	0.469675	0.538699	0.4133	0.295347	0.669875	0.224533	0.352761
Gm44710	0.619511	0.368845	0.344981	0	0.493597	0.259355	1.05138	0.477266	0.873669	0.499275	0.634175	0	1.06629	0.761251	0.943989	0.392697	0.481586	0.821972
Mir6991	0	0.368845	0.344981	0.346939	0	0	0.93912	0.30103	0.577032	0	0.322633	0	0.538699	0.254064	0.469527	0.392697	0	0.211121
Stoml3	0.411956	0	0	0.346939	0	0	0	0	0.284431	0	0.322633	0.469675	0.707229	0	0.469527	0	0.481586	0.352761
Adamts5	1.83906	1.84029	1.76356	2.12008	1.84369	1.97385	2.11555	1.881	1.85317	1.88373	1.99126	1.91827	1.88288	2.0505	2.08198	2.01362	1.9874	1.60702
Tmed3	3.09558	2.89559	3.20508	3.17261	3.23907	3.11649	2.94217	2.99097	2.87529	3.28087	3.08209	3.13049	3.0745	3.1416	3.05106	2.90831	3.01827	3.01444
Gm49204	0.949926	0.565376	0.917978	0.92101	1.10171	0.771073	0.998869	1.00017	0.873669	0.873437	1.29535	0.944236	1.00048	1.05454	1.06863	0.837652	0.991315	1.04222
4930594M22Rik	0.759441	0.565376	0.849174	1.0794	0.718668	0.537945	1.09823	0.778296	0.873669	0.626956	1.11813	0.98985	1.24012	0.988871	1.21961	1.13027	0.926702	0.930236
Pex2	2.8909	2.85373	3.23522	3.11913	3.13943	2.82091	2.74214	2.89782	2.88744	3.01379	2.60092	3.12703	2.89256	2.71954	2.80406	2.62857	2.72464	2.78652
Eef1a1-ps1	1.53436	1.6281	1.82288	1.69824	1.86927	1.6848	1.6735	1.5187	1.36558	1.57608	1.51809	1.72929	1.55898	1.55618	1.55699	1.41489	1.49786	1.49226
Polr3gl	2.67729	2.55412	2.74079	2.73752	2.6984	2.54092	2.48951	2.52911	2.59163	2.58428	2.48622	2.55695	2.67994	2.41802	2.52253	2.44313	2.42883	2.37954
Dppa3	0.619511	0.368845	0	0.346939	0.924589	0.259355	0.358316	0.699144	0.284431	0.499275	0.505828	0.68993	0.421275	0.529687	0	0.505828	0.224533	0.211121
Pdcd6ip	3.5533	3.55417	3.35338	3.35546	3.33921	3.49993	3.55933	3.4974	3.5573	3.29201	3.51301	3.44326	3.36564	3.49974	3.52855	3.35596	3.3735	3.33432
Gm5422	0.411956	0.88587	0.534787	0	0.620552	1.06532	0.685383	0.778296	0.873669	0.805773	0.634175	0.835437	0.878119	0.62128	1.03092	0.733278	0.704322	0.61616
2700080J24Rik	0	0	0	0	0	0	0	0	0	0.317854	0.322633	0	0	0.254064	0	0	0	0
4632404M16Rik	0.411956	0	0	0	0	0	0	0	0	0	0.322633	0	0	0.254064	0	0	0	0
4833418N17Rik	0	0.368845	0	0	0	0	0	0	0	0	0.322633	0	0	0.254064	0	0	0	0
Apol11b	0	0	0	0	0	0.259355	0	0.30103	0	0	0.322633	0	0	0.254064	0	0	0	0
Cnga1	0	0	0	0	0	0	0	0	0	0	0.322633	0	0	0.254064	0	0	0	0
Defb48	0	0	0.666424	0.537315	0.866169	0.537945	0.787319	0.602169	0	0	0.322633	0	0	0.254064	0	0	0	0
Fndc8	0.411956	0	0.534787	0	0.313445	0.706376	0	0	0	0.317854	0.322633	0	0	0.254064	0	0	0	0
Gm12701	0	0	0	0	0	0	0	0	0	0	0.322633	0	0	0.254064	0	0	0	0
Gm13005	0	0	0	0	0	0	0	0	0	0	0.322633	0	0	0.254064	0	0	0	0
Gm13670	0	0	0	0	0	0	0	0	0	0	0.322633	0	0	0.254064	0	0	0	0
Gm17030	0	0	0	0	0	0.259355	0	0	0	0	0.322633	0	0	0.254064	0	0	0	0
Gm19790	0.411956	0	0.344981	0	0	0	0.685383	0	0	0.317854	0.322633	0	0	0.254064	0	0	0	0
Gm26588	0	0	0	0	0	0.259355	0.551938	0	0.454845	0	0.322633	0	0	0.254064	0	0	0	0
Gm28068	0	0	0	0	0	0	0	0	0	0	0.322633	0	0	0.254064	0	0	0	0
Gm29562	0	0	0.344981	0.346939	0.493597	0.259355	0.869818	0	0	0.499275	0.322633	0	0	0.254064	0	0	0	0
Gm32468	0	0	0	0	0	0.259355	0	0.30103	0.284431	0.317854	0.322633	0	0	0.254064	0	0	0	0
Gm34397	0	0	0	0	0	0	0	0	0	0	0.322633	0	0	0.254064	0	0	0	0
Gm38025	0	0	0	0	0	0	0	0.602169	0	0	0.322633	0	0	0.254064	0	0	0	0
Gm38134	0	0	0	0	0	0	0	0	0	0	0.322633	0	0	0.254064	0	0	0	0
Gm42503	0	0	0	0	0	0.259355	0	0	0	0	0.322633	0	0	0.254064	0	0	0	0
Gm42672	0	0	0	0	0	0	0.551938	0	0	0	0.322633	0	0	0.254064	0	0	0	0
Gm43572	0	0	0	0	0	0	0	0.30103	0	0	0.322633	0	0	0.254064	0	0	0	0
Gm43931	0	0	0	0	0	0	0	0	0	0	0.322633	0	0	0.254064	0	0	0	0
Gm44589	0	0	0	0	0	0	0	0	0	0	0.322633	0	0	0.254064	0	0	0	0
Gm45299	0	0	0	0	0.313445	0	0	0	0	0	0.322633	0	0	0.254064	0	0	0	0
Gm46401	0	0	0.344981	0	0	0	0	0.30103	0	0	0.322633	0	0	0.254064	0	0	0	0
Gm49205	0	0	0.534787	0	0	0.537945	0	0	0	0	0.322633	0	0	0.254064	0	0	0	0
Gm50202	0.411956	0	0.534787	0	0	0	0	0	0	0.626956	0.322633	0	0	0.254064	0	0	0	0
Gm50456	0	0	0	0.346939	0	0	0.358316	0	0	0	0.322633	0	0	0.254064	0	0	0	0
Gm5459	0.411956	0	0.767379	0.537315	0	0.259355	0	0	0.284431	0.317854	0.322633	0	0	0.254064	0	0	0	0
Klk4	0	0	0	0	0.313445	0	0	0	0	0.499275	0.322633	0	0	0.254064	0	0	0	0
Lrp1b	0	0	0	0	0	0	0	0	0	0	0.322633	0	0	0.254064	0	0	0	0
Olfr374	0	0	0	0	0	0	0	0	0	0	0.322633	0	0	0.254064	0	0	0	0
Platr29	0	0	0	0	0	0	0	0	0	0.626956	0.322633	0	0	0.254064	0	0	0	0
Prss56	0	0	0	0	0	0	0.358316	0	0	0	0.322633	0	0	0.254064	0	0	0	0
Tsks	1.0209	0.368845	0	0.346939	0	0.259355	0	0	0.284431	0	0.322633	0	0	0.254064	0	0	0	0
Gm45779	0	0.368845	0.534787	0	0	0	0	0	0	0	0.505828	0	0	0	0.469527	0.239299	0	0
Cpq	2.10035	1.95729	2.16245	2.35648	2.25225	2.1484	2.15235	2.08298	1.81798	2.2088	2.31395	2.36352	2.21919	2.31422	2.13468	2.13439	2.41774	1.9094
Gm26566	0.759441	0	0.767379	0.669224	0.620552	0.420616	0.787319	0	0.67219	0	0	0.469675	0.421275	0.62128	0.689753	0.392697	0.371806	0.211121
Insc	1.18298	1.19634	1.62579	1.36195	1.80226	1.53787	1.17903	1.914	1.04833	1.4631	1.03826	1.19354	1.24012	1.38131	1.03092	0.958421	1.23676	0.98985
Gjd3	0.619511	0.565376	0.666424	0.346939	0	0.259355	0	0	0.284431	0.499275	0.813714	0.593618	0.707229	0	0.593397	0.595606	0.224533	0.459242
Gm49493	0.411956	0.368845	0.344981	0.346939	0.313445	0.259355	0.685383	0.602169	0.577032	0.317854	0.322633	0.469675	0.771955	0.761251	1.06863	0.505828	0.56914	0.61616
Gm16573	0	0	0	0	0	0	0	0	0	0	0	0	0.259833	0	0.689753	0	0.224533	0
Gm43463	0	0	0	0	0	0	0	0	0	0	0.505828	0	0.421275	0	0	0	0	0.211121
S1pr4	0.759441	0.700098	0.344981	0.770263	0.313445	0.259355	1.05138	1.00017	0.454845	0.725503	0.634175	0.593618	1.03463	1.08397	0.593397	0.595606	0.807264	0.61616
Cfap65	0.865045	0	0	0	0	0	0	0	0	0	0	0	0.631139	0	0.295347	0	0	0.211121
Lrrc27	1.60804	1.4219	1.35862	1.6035	1.58015	1.39266	1.21442	1.23063	1.45873	1.10944	1.47219	1.31148	1.26012	1.49441	1.40389	1.13027	1.34219	1.34821
Msmp	0.411956	0	0	0.537315	0	0.259355	0	0	0.284431	0	0	0	0.538699	0	0.689753	0.392697	0	0
Chmp1b	3.00519	3.04899	3.10955	3.03571	3.0188	2.98903	3.0237	2.91979	3.11207	2.96535	2.94699	2.95581	2.88428	2.84805	2.91482	2.7702	2.80764	2.80778
Mif4gd	2.88646	2.85778	3.01629	2.92801	3.0436	2.84439	2.77514	2.84838	2.79559	2.9283	2.66857	2.83383	2.85894	2.70684	2.72727	2.78355	2.57917	2.57029
Rpl31-ps17	0.411956	0.565376	0.344981	0.770263	0.718668	0.877199	0.358316	0.477266	0	0.626956	0	0.593618	0.421275	0.254064	0.689753	0	0.371806	0.459242
Fam160b1	2.7888	2.85859	2.76859	2.81069	2.65488	2.67963	2.797	2.69655	2.86114	2.6239	2.8464	2.84907	2.84848	2.8048	2.78989	2.6972	2.7185	2.72345
Ldb1	3.49738	3.59397	3.42153	3.39227	3.32574	3.41244	3.4429	3.40792	3.56938	3.34635	3.56332	3.60182	3.60649	3.38907	3.44271	3.42465	3.40851	3.38503
Stx5a	2.98999	2.93308	3.01477	2.96753	2.89954	2.94461	2.95471	2.96351	2.92531	2.9154	2.89596	2.97729	3.03038	2.95251	2.97748	2.8174	2.84785	2.89113
Plp2	3.68592	3.65669	3.66481	3.62304	3.59772	3.57987	3.46138	3.51381	3.5161	3.61859	3.4851	3.63326	3.52606	3.54129	3.54089	3.31079	3.49951	3.48188
H3c1	0.411956	0.802842	0.534787	0.852114	0.718668	0.706376	0.685383	0.477266	0.454845	0.805773	0.634175	0.893262	0.878119	0.529687	0.835247	0.733278	0.56914	0.61616
Ing2	2.83838	2.87671	2.96405	2.97882	2.79385	2.65678	2.60865	2.54919	2.73121	2.75384	2.53774	2.84304	2.69384	2.57558	2.55435	2.58185	2.48332	2.51413
Myh9	3.97984	3.99947	3.49093	3.72033	3.50148	3.84271	4.10496	3.91215	4.06781	3.47429	4.04422	3.70053	3.86413	4.07093	4.0392	3.79856	3.84892	3.84058
Rgp1	2.97642	2.97381	2.60087	2.66005	2.7243	2.88415	3.08138	2.9255	3.10361	2.5643	3.08643	2.88801	3.01997	2.94981	3.06402	2.83643	2.91069	2.9146
Rpgrip1	1.30073	1.26463	1.25489	1.40582	1.13663	1.27825	1.21442	1.3012	1.41464	1.2615	1.15314	1.10353	1.27923	1.18509	1.87511	1.50346	0.960185	1.15085
Zdhhc5	3.26953	3.3027	3.23736	3.21991	3.22861	3.3243	3.38591	3.40485	3.35399	3.25012	3.40798	3.12099	3.19874	3.30724	3.32812	3.15582	3.15396	3.16501
Gm10706	0	0	0	0.537315	0	0	0	0	0.284431	0	0	0.295347	0.259833	0.254064	0.768564	0.392697	0	0.211121
Tamm41	2.90481	2.90797	2.85389	2.94037	2.79311	2.9244	2.81697	2.80228	2.93847	2.91024	2.85916	2.90519	2.74601	2.72151	2.73745	2.78144	2.62959	2.62777
Rnft1	2.68729	2.78321	3.11645	3.03473	3.08969	2.81768	2.79164	2.8545	2.77786	3.06671	2.8545	2.86611	2.67621	2.79439	2.72648	2.78981	2.60402	2.6141
Gm48604	1.92868	1.97611	1.47878	1.6035	1.40372	1.60449	1.71834	1.59125	1.89606	1.2615	1.91101	1.95263	2.08427	1.83629	2.01796	1.83654	1.82395	1.87814
Kcnj12	1.08189	0.955543	0.666424	0.92101	0.493597	0.962464	0.551938	0.699144	0	1.17679	1.08005	0.295347	0.421275	0.254064	0.469527	0.239299	0	0.930236
Txndc17	3.46186	3.46778	3.65478	3.64003	3.5538	3.33885	3.16888	3.28417	3.27117	3.68399	3.21694	3.54333	3.17776	3.18339	3.17571	3.28639	3.06778	3.08159
Gm266	0	0.368845	0.666424	0.346939	0	0.259355	0.685383	0	0.284431	0.725503	0	0.593618	0.259833	0.254064	0.469527	0.392697	0	0.211121
Pter	2.39136	2.5239	2.29829	2.30702	2.34246	2.3001	2.30869	2.23572	2.21685	2.18498	2.36435	2.18745	2.20611	2.33387	2.30028	2.23626	2.16402	2.09258
Gm5558	0	0.700098	0.534787	0	0.493597	0.259355	0.551938	0.30103	0.284431	0.317854	0	0.469675	0.259833	0.254064	0.593397	0.392697	0	0.211121
N4bp1	3.03788	3.15486	2.76859	2.79904	2.83939	3.12482	3.22442	3.21925	3.23483	2.91082	3.22613	2.95908	3.05079	3.34551	3.28776	3.08132	3.12541	2.97249
Rbbp7	3.87464	3.84571	4.00324	4.01372	3.90743	3.80851	3.74113	3.80542	3.91699	3.90658	3.7959	4.0333	3.79499	3.76649	3.77037	3.71514	3.70957	3.72966
Paqr6	0.619511	0.368845	0.344981	0.770263	0.313445	0.630326	0	0	0.284431	1.0714	0.505828	0.98985	1.1494	0.91153	1.24438	1.84574	0.481586	0.211121
Gm10941	0	0.700098	0.767379	0.852114	1.06375	0.921894	0.551938	0.477266	0	1.39326	0.322633	0.593618	0.259833	0.529687	0.295347	0.505828	0	0.352761
Lhx9	0	0	0	0	0	0	0	0	0	0	0	0	0.259833	0.4133	0.295347	0.239299	0	0
Gm20544	1.18298	1.3236	0.849174	1.19521	1.10171	1.23912	1.75897	1.25547	1.22344	0.499275	1.58524	1.21985	1.0958	1.35162	1.33143	0.958421	1.31458	1.33584
Ptpn9	2.98433	3.04324	2.68578	2.63983	2.62105	2.84641	2.9112	2.79538	2.99969	2.51568	2.97627	2.8096	2.85697	2.86675	2.89374	2.63454	2.84365	2.82235
Ptpn22	1.22588	1.50202	1.33492	1.48214	0.976075	1.14845	1.40411	1.20431	1.01081	1.30999	1.50333	1.66106	1.39366	1.38131	1.50733	1.46144	1.35536	1.30997
Gm15866	0.411956	0	0	0.346939	0	0	0	0	0	0.873437	0.322633	0.295347	0.538699	0	0	0	0	0.352761
Hyal2	2.83134	2.79826	2.75492	2.71865	2.94512	2.92902	2.84887	2.89837	2.77517	3.03027	2.80941	2.76617	2.61856	2.90706	2.8229	2.75024	2.6791	2.58397
Sdcbp	3.59435	3.59662	3.72556	3.67125	3.75529	3.61896	3.58091	3.61234	3.64229	3.68516	3.55646	3.61609	3.423	3.61408	3.53427	3.32748	3.475	3.50272
AL928616.1	0.619511	0.700098	0.344981	0	0	0.630326	0.869818	0.699144	0.816308	0	0.992067	0	0.421275	0.866996	0.89304	0.505828	0.704322	0.352761
Wfdc12	0.619511	1.01557	0.666424	1.12153	0.718668	0	0	0	0.577032	1.39326	0.322633	0.295347	0	0.254064	0.469527	0.239299	0.224533	0
A330023F24Rik	0	0.368845	0.767379	0.669224	0	0	0.358316	0	0.924383	0	0.992067	0.295347	1.03463	1.05454	0.689753	0.595606	0.64197	0.861116
Ypel5	2.89354	2.83799	3.09115	3.0362	2.77651	2.61147	2.61545	2.61509	2.81998	2.81029	2.75825	2.96691	2.83151	2.6611	2.63391	2.45784	2.70305	2.80905
Cfap54	0	0.368845	0.344981	0.852114	0.718668	0.537945	0.551938	0	0.67219	0.725503	0.634175	0.469675	0.421275	0.529687	0.768564	0.239299	0.56914	0.544688
Qser1	3.28726	3.42257	3.06565	3.06365	2.91879	3.12748	3.3261	3.20513	3.46881	2.88044	3.36203	3.24664	3.23831	3.2186	3.29533	3.12318	3.24029	3.11227
Gm50149	0	0	0	0	0	0	0	0.602169	0.454845	0.499275	0.505828	0	0.421275	0	0.295347	0.392697	0	0
Gdf10	1.0209	1.3236	0.534787	1.15993	1.51511	1.74624	1.91257	1.75607	0.969742	1.35363	1.4023	1.29032	1.4078	1.55618	1.60154	1.86359	1.3286	0.821972
Rpsa	4.87149	4.74907	5.16692	5.08254	5.06991	4.80019	4.61219	4.73468	4.62527	5.09757	4.62171	4.93111	4.68495	4.63817	4.58509	4.50576	4.63832	4.59188
Rfx5	2.5584	2.50068	2.44907	2.42548	2.51298	2.5667	2.80667	2.6948	2.74876	2.42548	2.88048	2.54263	2.71286	2.72151	2.83172	2.49309	2.66343	2.71671
Gm12020	0.411956	0.565376	0	0	0	0	0.358316	0.30103	0	0.499275	0.505828	0.469675	0.538699	0	0.295347	0.392697	0	0.352761
Dbi	3.49342	3.53578	3.86972	3.84553	3.88532	3.64375	3.43459	3.50221	3.40857	3.88503	3.24205	3.59928	3.27702	3.34191	3.32852	3.1348	3.20508	3.39313
Pcdhga11	0.411956	0.368845	0	0	0	0.921894	1.14051	0.699144	0.577032	0	1.03826	0.469675	0.538699	1.02296	0.469527	0.788593	0.64197	0.352761
Pla2g15	2.51446	2.63256	2.33145	2.37028	2.36682	2.47605	2.4692	2.45198	2.47149	2.52277	2.65288	2.50463	2.62955	2.73188	2.57396	2.57255	2.52476	2.4186
Gm26901	0.759441	1.01557	1.19195	1.31315	1.22714	1.03366	1.14051	1.00017	0.924383	1.35363	1.03826	1.16557	1.48414	0.988871	1.31125	1.19598	0.991315	1.06625
Zfp276	2.41313	2.47809	2.38019	2.26584	2.38989	2.40538	2.53567	2.39113	2.44056	2.33811	2.49243	2.30053	2.43348	2.58106	2.43255	2.31254	2.41886	2.27334
Gm48146	1.39328	0.955543	1.52833	1.31315	1.45498	1.03366	0.93912	0.602169	1.3479	1.52325	1.11813	1.50759	1.1494	0.62128	1.19332	1.10592	1.04751	0.861116
Wfs1	2.41313	2.40228	2.07877	2.30175	2.24968	2.28929	2.43786	2.3638	2.41814	2.11901	2.37457	2.17631	2.44128	2.36027	2.36691	2.19752	2.25464	2.24021
Ushbp1	1.13539	1.29511	1.73542	1.31315	1.82347	1.71319	1.87712	1.70776	1.24682	1.80323	1.88058	1.6702	1.93132	1.90161	1.84596	1.87651	1.77251	1.54959
Mfsd1	3.2077	3.2253	3.33696	3.33849	3.31918	3.22916	3.15625	3.27435	3.20379	3.30148	3.35236	3.27809	3.18757	3.2376	3.2179	3.19727	3.07451	3.15313
Tnfrsf13b	1.22588	1.19634	1.25489	0.980458	1.40372	1.36292	1.44595	1.57997	1.24682	1.20688	1.74048	1.21985	1.39366	1.59296	1.52029	1.41489	1.3001	1.42617
D17H6S53E	2.36252	2.39062	2.29563	2.30439	2.32105	2.44407	2.40407	2.42833	2.40093	2.35705	2.36019	2.13182	2.28113	2.39777	2.29388	2.12252	2.2044	2.21277
Med26	2.76111	2.8346	2.57921	2.58682	2.39547	2.59556	2.52748	2.45958	2.65383	2.38496	2.58253	2.66908	2.66404	2.7048	2.55552	2.55954	2.55446	2.45251
Gm37320	0	0.368845	0	0.346939	0.313445	0	0	0	0	0.499275	0.322633	0	0.259833	0.4133	0.295347	0	0.224533	0.211121
1700018A23Rik	0.619511	0	0.534787	0	0	0.259355	0.358316	0	0.454845	0.317854	0.322633	0.835437	0.421275	0	0.593397	0.505828	0	0.459242
Dazap2	3.84963	3.81185	3.83656	3.9225	3.66697	3.68823	3.65968	3.61319	3.85811	3.64015	3.66752	3.83394	3.75574	3.61934	3.65508	3.5431	3.61176	3.62556
Gm4575	0	0.368845	0.534787	0.346939	0.493597	0.259355	0.551938	0.477266	0.284431	0.317854	0.322633	0	0	0	0.593397	0	0	0.211121
Rreb1	2.93456	3.03955	2.5085	2.57709	2.47313	2.81768	3.16888	2.90814	3.04508	2.48917	2.88922	2.59727	2.71009	2.84163	2.88939	2.58766	2.72018	2.7104
Zfp764	2.13189	2.16679	2.34116	2.17665	2.32542	2.15092	2.18263	2.17338	2.1157	2.27328	2.06725	2.17349	2.14437	2.25317	2.18167	1.8592	2.162	2.13245
Zfp141	2.45845	2.60024	2.74366	2.63371	2.69284	2.59825	2.54211	2.5719	2.6823	2.69466	2.69351	2.75067	2.53684	2.41271	2.55435	2.44428	2.505	2.48128
Gm16712	1.13539	0.88587	1.1183	1.19521	1.10171	0.877199	0.787319	0.699144	1.08286	1.30999	1.08005	0.893262	0.922829	0.866996	0.768564	0.788593	0.481586	1.11059
Smg8	2.96614	2.96129	3.00079	2.94762	2.78489	2.88692	2.84331	2.88949	2.95393	2.87298	2.7966	2.94201	2.77682	2.82799	2.77382	2.90554	2.66151	2.56514
Rpl13	4.56062	4.54918	4.72903	4.65685	4.5446	4.36496	4.23905	4.26174	4.26266	4.54179	4.2039	4.48582	4.35791	4.33519	4.1975	4.27593	4.19233	4.14205
Slc25a40	2.15172	2.3132	2.49015	2.39876	2.40099	2.09763	2.15235	2.18488	2.18655	2.28316	2.24072	2.2115	2.24015	1.96591	2.10583	2.05209	2.00808	2.06066
Zfp637	2.84921	2.71382	3.09751	3.05109	2.97192	2.82305	2.68742	2.80228	2.80889	3.08211	2.57368	2.84607	2.62112	2.57467	2.63391	2.53603	2.53689	2.53921
Hoxc4	0.759441	0.368845	0.767379	0.852114	0.866169	0.706376	0.551938	0.699144	0.873669	0.805773	0.733117	0.68993	1.00048	0.91153	0.689753	0.733278	0.991315	0.352761
Gm43737	1.99606	2.16282	1.68406	1.89908	1.68674	2.01687	2.18627	2.07207	2.13673	1.70434	2.21814	2.04573	2.14945	2.03165	2.026	1.89722	2.06482	1.98318
Fnbp4	3.24717	3.31385	3.25587	3.20889	3.01527	3.01172	3.22773	3.08262	3.29176	3.03071	3.34137	3.38248	3.37504	3.13304	3.23052	3.13877	3.20066	3.20071
Rian	2.18885	2.27791	2.25658	2.29642	2.72516	2.54398	2.51235	2.39113	2.11877	2.55657	2.58002	2.15906	2.26981	2.70887	2.24138	2.51313	2.20071	2.12436
Gm5312	0	0.368845	0.767379	0.346939	0.798651	0.259355	0.358316	0.602169	0.454845	0.317854	0.322633	0.593618	0.259833	0	0.593397	0	0.371806	0.352761
Gm11722	0	0.368845	0.534787	0	0	0	0	0	0	0.499275	0.322633	0.295347	0.421275	0	0.295347	0.239299	0.224533	0
8430423G03Rik	0.411956	0	0.344981	0.346939	0.313445	0	0.551938	0	0	0.499275	0.322633	0.295347	0	0	0.295347	0	0	0.211121
Gm5218	0.411956	0	0	0.346939	0.313445	0	0	0.30103	0	0.317854	0.322633	0.295347	0	0	0.295347	0	0	0.211121
Rpl21-ps4	0	0.565376	0	0.346939	0	0.259355	0	0.30103	0	0.499275	0.322633	0.295347	0	0	0.295347	0	0	0.211121
Ppp1r3b	1.89502	2.05962	1.61313	1.7578	1.77996	1.72671	2.01519	2.00451	1.99998	1.70434	1.90509	1.50759	1.61424	2.0505	2.05302	1.64713	1.9079	1.58636
Pde6b	0	0	0	0	0.620552	0.706376	0.358316	0.477266	0	0	0	0.593618	0.259833	0	0.295347	0	0	0.352761
Mfsd12	2.67585	2.5308	2.44151	2.49701	2.53229	2.71932	2.74114	2.74605	2.68728	2.61032	2.72257	2.4054	2.52849	2.69655	2.61381	2.46117	2.47944	2.50317
Lmo2	2.01637	1.81435	1.90229	2.02097	1.97363	2.16083	1.9699	1.97792	1.77296	2.12608	1.94491	2.10938	2.12347	2.14168	1.9929	2.06327	1.95926	1.8286
Ighv3-8	0	0	0	0	0	0	0	0.30103	0	0	0	0	0	0.62128	0.593397	0.392697	0	0
Zfp628	2.69568	2.67997	2.37132	2.34702	2.09619	2.45166	2.57145	2.44735	2.64935	2.05792	2.55807	2.66269	2.80054	2.43863	2.62095	2.54885	2.51589	2.44769
Gm25776	0	0	0	0	0	0	0	0	0	0	0.505828	0	0	0.4133	0.295347	0.392697	0	0
Rpl15-ps2	0.949926	0.700098	0.977358	0.669224	0.620552	0.537945	0	0	0.67219	0.317854	0.505828	0.469675	0.538699	0.62128	0.469527	0.392697	0.481586	0.352761
Odf3l1	0.411956	0	0	0.537315	0	0.259355	0.787319	0.30103	0.284431	0.317854	0.322633	0.469675	0.707229	0.254064	0.469527	0.239299	0.758836	0
Gm10814	0	0.368845	0	0	0.313445	0.630326	0	0.30103	0.454845	0.626956	0	0.295347	0.421275	0	0.593397	0.239299	0	0.211121
Morc3	3.04413	3.13061	3.112	3.01875	3.00766	2.87336	2.97875	3.02509	3.04435	3.00647	3.02591	3.00283	2.84033	2.85389	2.96437	2.83269	2.83385	2.81031
Gm12174	1.85853	1.84029	2.096	2.1474	2.01103	1.80006	1.42553	1.62344	1.67448	1.94634	1.64337	1.77424	1.5782	1.49441	1.75209	1.48296	1.53371	1.59335
Ttc27	3.05456	3.08292	3.18076	3.15065	3.04068	3.1559	3.04479	2.97054	2.93241	3.19306	2.92593	3.00072	2.83464	2.98694	2.95789	2.86436	2.82995	2.79401
Deaf1	2.98147	2.97072	2.8064	2.87188	2.6559	2.81116	2.83606	2.78907	3.01393	2.70679	2.883	2.93272	3.04888	2.84559	2.83047	2.75307	2.84533	2.79094
Zbtb44	2.91746	3.03421	2.8442	2.8948	2.66988	2.74047	2.86588	2.79328	2.99361	2.68315	3.02905	2.9848	2.99587	2.89624	2.89964	2.86523	2.88349	2.79966
Nipa2	2.89529	2.95489	3.26255	3.21118	3.30096	2.97722	2.9675	3.08405	3.05968	3.26615	3.01954	3.13887	2.90202	2.94591	2.98324	2.88772	2.8718	2.89944
A830018L16Rik	0.411956	0	0.917978	0.770263	1.5423	0.537945	0	0.699144	0.816308	0.932017	0.881613	0.593618	0.707229	0.529687	1.21961	0.837652	0.64197	0.544688
1700123M08Rik	1.4202	1.56962	1.78135	1.70875	1.66742	1.14845	0.787319	1.07936	1.31025	1.49422	1.48804	1.64219	1.34827	1.13748	1.46598	1.3035	1.31458	1.29645
Gm3699	1.86794	1.67964	2.35534	2.39019	2.20044	1.75256	1.63655	1.8131	1.70723	2.29519	1.47219	1.90794	1.76597	1.50534	1.46598	1.43878	1.52502	1.57202
Rap2b	2.74658	2.79548	2.72421	2.68268	2.65691	2.77038	2.76089	2.73897	2.78517	2.77085	2.72977	2.64002	2.57538	2.77338	2.70114	2.64911	2.56259	2.50573
Asah1	3.27064	3.31694	3.5623	3.55423	3.54903	3.3115	3.28188	3.36437	3.27524	3.39557	3.52275	3.39747	3.27267	3.45221	3.30444	3.2957	3.19488	3.34489
Cd300ld	1.7511	1.53713	1.83073	1.96716	2.12812	2.04336	1.86967	1.89782	1.53538	2.062	1.9226	1.82774	1.61424	2.08873	1.87511	1.92084	1.70264	1.63939
Dpp7	2.45845	2.54593	2.78446	2.63247	2.64667	2.51893	2.56846	2.52782	2.35019	2.78182	2.66236	2.76471	2.7156	2.59003	2.4494	2.64623	2.44601	2.48308
Nop58	3.78037	3.83894	3.99479	3.91345	3.88532	3.73469	3.70303	3.77907	3.76791	3.85931	3.74067	4.06859	3.70197	3.64846	3.70137	3.70443	3.64316	3.63518
Ctdsp1	3.15908	3.12802	3.03125	3.02129	3.03521	3.20814	3.22009	3.14601	3.16546	2.99478	3.15254	3.0173	3.19626	3.25156	3.19638	2.96825	3.1337	3.0527
Galnt12	1.87716	1.98822	2.07877	2.28829	2.06962	2.35199	2.10693	2.29905	2.36777	1.50897	2.41873	2.2115	2.46386	2.34959	2.44639	2.00739	2.53432	2.25859
Arhgef18	2.81482	2.88512	2.48154	2.55694	2.63829	2.74432	2.8613	2.77471	2.92051	2.54604	2.86312	2.57758	2.77622	2.93921	2.91069	2.61017	2.7274	2.76882
Cyp4f16	2.26608	2.19735	2.40576	2.39663	2.50155	2.51134	2.47297	2.5067	2.29273	2.62833	2.51348	2.14716	2.37309	2.50391	2.47138	2.19954	2.35886	2.31346
Heyl	2.34112	2.33791	1.96372	1.78477	2.09986	2.42715	2.30594	2.33263	2.03841	1.96705	2.71433	2.16198	2.29397	2.54222	2.28956	2.41582	2.21169	2.24021
Gm17819	0.865045	0.368845	0.344981	0	0.493597	0.420616	0.358316	0.477266	0.454845	0.317854	0.322633	0.469675	0.259833	0.254064	0	0.239299	0	0.211121
Stx4a	2.83638	2.71382	3.01629	2.95179	3.09119	2.98574	2.96023	2.9802	2.865	3.09921	2.84091	2.68684	2.84085	2.94238	2.87554	2.71724	2.75151	2.70987
Cbx6	3.49628	3.49127	3.16878	3.43915	3.15289	3.31581	3.49328	3.41783	3.78611	2.9556	3.52718	3.30866	3.66803	3.50236	3.5822	3.31837	3.50229	3.39914
Exoc6b	2.6901	2.76563	2.44341	2.55398	2.4493	2.65756	2.80493	2.71786	2.78583	2.39451	2.70405	2.44361	2.63536	2.75373	2.77024	2.34834	2.66787	2.63477
1700019L13Rik	0	0	0	0	0	0	0	0	0.284431	0	0	0	0.259833	0	0.295347	0	0	0
1700071M16Rik	0.411956	0	0.344981	0	0	0.259355	0	0	0	0.499275	0	0	0.259833	0	0.295347	0	0	0
1810017P11Rik	0	0	0	0	0	0	0	0	0	0	0	0	0.259833	0	0.295347	0	0	0
2010010A06Rik	0.411956	0	0	0	0	0	0	0	0	0.317854	0	0	0.259833	0	0.295347	0	0	0
4930593C16Rik	0	0	0	0.346939	0	0	0	0	0	0.317854	0	0.295347	0.259833	0	0	0	0	0
8030474K03Rik	0	0	0	0	0	0	0	0	0	0	0	0.295347	0.259833	0	0	0	0	0
AC151602.1	0.411956	0	0	0.537315	0	0	0	0	0	0	0	0	0.259833	0	0.295347	0	0	0
Adap2os	0	0	0	0	0	0	0.358316	0	0	0	0	0	0.259833	0	0.295347	0	0	0
Cdrt4	0.411956	0	0	0	0	0	0	0	0	0	0	0.295347	0.259833	0	0	0	0	0
Ear1	0	0	0.344981	0.770263	0	0	0	0	0	0	0	0	0.259833	0	0.295347	0	0	0
Far2os2	0	0	0	0.537315	0	0	0	0	0	0	0	0	0.259833	0	0.295347	0	0	0
Fxyd4	1.4202	1.01557	0.849174	0.92101	1.13663	0.962464	0.998869	1.11411	0.969742	1.86496	0	0.295347	0.259833	0	0	0	0	0
Gm10988	0	0	0	0	0	0.259355	0	0	0	0	0	0.295347	0.259833	0	0	0	0	0
Gm11927	0	0	0	0	0	0	0	0	0	0	0	0.295347	0.259833	0	0	0	0	0
Gm12236	0	0	0	0	0	0	0	0	0	0	0	0	0.259833	0	0.295347	0	0	0
Gm12446	0	0	0	0	0	0	0	0	0	0	0	0	0.259833	0	0.295347	0	0	0
Gm12455	0	0	0	0	0	0.259355	0	0	0.284431	0	0	0.295347	0.259833	0	0	0	0	0
Gm12846	0.411956	0	0	0	0	0	0	0	0	0.317854	0	0.295347	0.259833	0	0	0	0	0
Gm12915	0	0	0	0.346939	0	0.259355	0	0	0.284431	0	0	0	0.259833	0	0.295347	0	0	0
Gm13645	0	0	0	0	0	0	0	0	0	0	0	0	0.259833	0	0.295347	0	0	0
Gm14762	0	0.368845	0	0	0	0	0	0	0.284431	0	0	0.295347	0.259833	0	0	0	0	0
Gm15190	0	0	0.344981	0.346939	0	0.259355	0	0.477266	0	0	0	0	0.259833	0	0.295347	0	0	0
Gm15701	0	0	0	0	0.313445	0	0	0	0	0	0	0	0.259833	0	0.295347	0	0	0
Gm15759	0.411956	0	0.344981	0	0.493597	0	0.551938	0	0	0.725503	0	0	0.259833	0	0.295347	0	0	0
Gm15877	0	0	0	0	0	0	0	0	0	0	0	0.295347	0.259833	0	0	0	0	0
Gm16128	0	0.368845	0	0	0	0	0.358316	0.30103	0	0	0	0.295347	0.259833	0	0	0	0	0
Gm17087	0	0	0	0	0.620552	0	0.358316	0	0	0	0	0	0.259833	0	0.295347	0	0	0
Gm21370	0	0	0	0	0	0	0	0	0	0	0	0	0.259833	0	0.295347	0	0	0
Gm21969	0	0	0	0	0	0	0	0	0	0	0	0	0.259833	0	0.295347	0	0	0
Gm22877	0	0	0	0	0	0	0	0	0	0	0	0	0.259833	0	0.295347	0	0	0
Gm22952	0.411956	0.368845	0	0	0	0	0	0	0	0	0	0	0.259833	0	0.295347	0	0	0
Gm23413	0	0	0	0	0	0	0	0	0.284431	0	0	0.295347	0.259833	0	0	0	0	0
Gm28033	0	0	0	0	0	0.630326	0	0	0.454845	0	0	0	0.259833	0	0.295347	0	0	0
Gm28112	0	0	0	0	0	0	0	0	0	0	0	0.295347	0.259833	0	0	0	0	0
Gm28913	0	0	0	0	0	0	0	0	0	0	0	0	0.259833	0	0.295347	0	0	0
Gm29502	0	0	0	0	0	0	0	0	0	0	0	0	0.259833	0	0.295347	0	0	0
Gm33936	0	0	0.534787	0.346939	0	0	0	0	0	0	0	0	0.259833	0	0.295347	0	0	0
Gm35404	0	0	0	0	0.493597	0.706376	0	0.699144	0	0.626956	0	0	0.259833	0	0.295347	0	0	0
Gm36264	0.411956	0	0	0	0	0	0	0	0.454845	0	0	0.295347	0.259833	0	0	0	0	0
Gm36447	0	0	0	0	0.313445	0	0	0	0	0	0	0	0.259833	0	0.295347	0	0	0
Gm36996	0	0	0	0	0	0	0	0	0	0	0	0	0.259833	0	0.295347	0	0	0
Gm37583	0	0	0	0	0	0	0	0	0	0	0	0	0.259833	0	0.295347	0	0	0
Gm37768	0	0	0	0	0	0	0	0	0	0	0	0	0.259833	0	0.295347	0	0	0
Gm38075	0	0	0	0	0	0	0	0	0	0	0	0	0.259833	0	0.295347	0	0	0
Gm38142	0	0	0	0	0	0	0	0	0	0	0	0	0.259833	0	0.295347	0	0	0
Gm43674	0.411956	0	0	0.669224	0	0	0	0	0	0	0	0	0.259833	0	0.295347	0	0	0
Gm45349	0	0	0	0	0	0	0	0	0	0	0	0	0.259833	0	0.295347	0	0	0
Gm45572	0	0.368845	0	0	0	0	0	0	0	0	0	0	0.259833	0	0.295347	0	0	0
Gm45663	0	0	0	0	0	0.259355	0	0	0.284431	0	0	0	0.259833	0	0.295347	0	0	0
Gm45758	0	0	0	0	0	0	0.358316	0	0	0	0	0	0.259833	0	0.295347	0	0	0
Gm4598	0	0	0	0	0	0	0	0.30103	0	0	0	0	0.259833	0	0.295347	0	0	0
Gm47132	0	0	0	0	0	0	0	0	0	0	0	0	0.259833	0	0.295347	0	0	0
Gm47885	0.759441	0	0.534787	0	0.493597	0	0.358316	0	0.284431	0.317854	0	0.295347	0.259833	0	0	0	0	0
Gm47918	0.411956	0	0	0	0	0	0	0	0	0	0	0	0.259833	0	0.295347	0	0	0
Gm49256	0	0	0	0	0	0	0	0	0	0	0	0	0.259833	0	0.295347	0	0	0
Gm49604	0	0	0	0	0	0	0	0	0	0	0	0	0.259833	0	0.295347	0	0	0
Gm49972	0	0	0	0	0	0	0	0	0	0	0	0.295347	0.259833	0	0	0	0	0
Gm49975	0	0	0	0	0	0	0	0	0	0	0	0.295347	0.259833	0	0	0	0	0
Gm5042	0	0	0.344981	0	0.313445	0	0	0	0	0	0	0.295347	0.259833	0	0	0	0	0
Gm5100	0.411956	0	0.344981	0	0	0	0	0.30103	0	0	0	0.295347	0.259833	0	0	0	0	0
Gm5475	0.411956	0	0	0	0	0.259355	0	0	0.284431	0	0	0	0.259833	0	0.295347	0	0	0
Gm5552	0	0	0.344981	0	0.493597	0	0	0	0	0	0	0	0.259833	0	0.295347	0	0	0
Gm5839	0	0	0	0	0	0.420616	0	0	0	0	0	0.295347	0.259833	0	0	0	0	0
Gm6283	0	0	0.344981	0.537315	0	0	0	0	0.284431	0.317854	0	0	0.259833	0	0.295347	0	0	0
Gm6815	0.411956	0	0	0	0	0	0	0	0	0	0	0	0.259833	0	0.295347	0	0	0
Gm7047	0	0	0	0	0	0	0	0	0	0	0	0	0.259833	0	0.295347	0	0	0
Gm7859	0	0	0	0	0	0.259355	0	0	0	0	0	0	0.259833	0	0.295347	0	0	0
Gm8463	0	0	0	0	0	0	0	0	0	0	0	0.295347	0.259833	0	0	0	0	0
Gm8641	0	0	0	0.346939	0.313445	0	0	0.30103	0.284431	0.317854	0	0.295347	0.259833	0	0	0	0	0
Gm8655	0	0.368845	0	0.346939	0	0	0	0	0.284431	0.499275	0	0.295347	0.259833	0	0	0	0	0
Gpx5	0	0.368845	0	0	0	0	0	0	0	0	0	0	0.259833	0	0.295347	0	0	0
Hsf3	0	0	0	0	0	0	0	0.30103	0	0	0	0.295347	0.259833	0	0	0	0	0
Ly6f	0	0.368845	0.344981	0.346939	0	0.259355	0	0	0	0	0	0	0.259833	0	0.295347	0	0	0
Mir130b	0	0	0	0	0	0	0	0	0	0	0	0	0.259833	0	0.295347	0	0	0
Mir3473g	0	0	0	0	0	0	0	0	0	0	0	0	0.259833	0	0.295347	0	0	0
Mir7016	0	0	0.344981	0	0	0.259355	0	0	0	0.317854	0	0	0.259833	0	0.295347	0	0	0
Mir7237	0	0	0	0	0	0	0.358316	0	0.284431	0	0	0	0.259833	0	0.295347	0	0	0
Mir7664	0	0	0	0	0.313445	0	0	0	0.284431	0	0	0	0.259833	0	0.295347	0	0	0
Mir7682	0	0	0	0.346939	0	0	0	0	0	0	0	0	0.259833	0	0.295347	0	0	0
Muc3	0	0	0	0	0	0	0	0.30103	0	0	0	0	0.259833	0	0.295347	0	0	0
Myadml2os	0.411956	0	0	0	0	0	0	0	0	0	0	0.295347	0.259833	0	0	0	0	0
Opn5	0	0	0	0	0	0	0	0	0	0.317854	0	0	0.259833	0	0.295347	0	0	0
Rab11fip4os1	0	0.368845	0	0	0.866169	0.537945	0.358316	0.30103	0	0.317854	0	0	0.259833	0	0.295347	0	0	0
Rdh9	0	0	0	0	0	0	0	0	0.284431	0	0	0	0.259833	0	0.295347	0	0	0
Rpe65	0	0	0.344981	0	0	0	0	0	0	0	0	0	0.259833	0	0.295347	0	0	0
Rpl21-ps5	0	0.368845	0	0	0	0	0	0	0	0.317854	0	0	0.259833	0	0.295347	0	0	0
Slc17a6	0	0	0	0	0.620552	0	0	0	0	0	0	0	0.259833	0	0.295347	0	0	0
Trim58	0	0	0	0	0	0	0	0	0	0	0	0	0.259833	0	0.295347	0	0	0
U90926	0.411956	0	0.767379	0.346939	0	0.259355	0.358316	0.30103	0	0.499275	0	0.295347	0.259833	0	0	0	0	0
Sh3kbp1	2.60857	2.62298	2.22637	2.30439	2.39176	2.61836	2.75798	2.55286	2.35019	2.30921	2.53074	2.16489	2.33037	2.67883	2.41502	2.31564	2.2816	2.34161
Gm5904	0	0.368845	0.534787	0.346939	0.313445	0.537945	0.551938	0.477266	0	0.725503	0.634175	0	0	0.4133	0.469527	0	0.224533	0.352761
Tmem115	2.90051	2.80741	2.76044	2.84083	2.84664	2.99012	2.84491	2.91612	2.84307	2.94297	2.86834	2.88746	2.89392	2.91596	2.87271	2.79751	2.76535	2.76742
Gm12418	0.619511	0	0.534787	0.346939	0.493597	0.259355	0.358316	0.602169	0	0.317854	0.634175	0.593618	0.707229	0	0	0.392697	0.224533	0.211121
Dhx38	3.19253	3.29746	2.86554	2.9506	2.82929	3.17004	3.23622	3.15309	3.2434	2.83496	3.16907	3.12829	3.13117	3.28255	3.15044	3.09615	3.09436	2.99397
Fcnaos	0.411956	0.368845	0	0.852114	0.620552	0	0.685383	0	0.816308	0	0	0.295347	0.771955	0.254064	0.689753	0.392697	0.481586	0
Snora23	0.759441	0	1.02959	0.770263	1.10171	0.921894	1.17903	0.954435	0.284431	0.873437	0.634175	0.944236	0.771955	0.529687	0.835247	0.733278	0.704322	0.459242
Kctd9	2.75632	2.65627	2.79641	2.76116	2.73118	2.6978	2.66992	2.62033	2.76217	2.71859	2.80493	2.68858	2.6539	2.54616	2.78367	2.46883	2.60694	2.67853
Acnat1	0.411956	0.368845	0.849174	0	0.620552	0	0.551938	0.477266	0.577032	0	0.634175	0.469675	0.707229	0.4133	0.295347	0.239299	0.481586	0.459242
P4hb	4.23331	4.17237	4.46372	4.39818	4.49798	4.24859	4.12122	4.27231	4.08417	4.47122	4.09708	4.08417	4.00567	4.13653	3.98459	4.03332	3.94297	3.87683
Gm7901	1.33381	1.26463	1.40248	1.56186	1.3852	1.23912	0.998869	1.44734	1.39889	1.49422	1.21572	1.06885	1.12343	0.988871	1.16533	1.1533	0.991315	0.861116
Dag1	3.47008	3.52447	3.23706	3.2475	3.25264	3.52043	3.59922	3.49463	3.52698	3.12596	3.52618	3.19012	3.46362	3.4679	3.42828	3.17842	3.40977	3.32592
Gm29683	0.411956	0.565376	0	0.346939	0	0.537945	0	0	0.284431	0	0	0.295347	0.631139	0	0	0	0.224533	0
Gm48621	0.759441	0	0.344981	0	0.313445	0	0	0.602169	0	0	0	0	0.421275	0.529687	0	0.239299	0	0
Gm12397	0.619511	0.700098	0.534787	0.346939	0	0	0.358316	0.699144	0	0.317854	0.505828	0	0.538699	0	0.469527	0	0.224533	0.352761
Parl	3.16334	3.16492	3.38163	3.40458	3.33583	3.15515	3.05423	3.0772	3.04976	3.35305	2.99313	3.26748	3.10207	2.95443	2.95132	3.01386	2.88732	2.92893
Edem1	2.9654	2.96697	2.92453	2.91722	3.01836	3.02799	2.98571	3.01972	2.96583	2.97489	3.05385	2.87183	2.8078	3.00914	2.948	2.86392	2.84659	2.77297
Fbl-ps2	1.7973	1.74702	1.83073	1.98949	1.77227	1.74624	1.66153	1.60224	1.68291	1.85198	1.62104	1.90794	1.72775	1.56567	1.66081	1.66819	1.53371	1.55719
Slc6a8	3.10486	3.21903	2.71517	2.73557	2.75926	2.96968	3.0458	2.85206	2.93893	2.73528	3.03748	2.93617	2.96997	2.8936	2.87271	2.88272	2.81083	2.80181
Gm45877	0	0	0	0	0.493597	0	0	0	0	0	0	0.68993	0.259833	0	0	0.239299	0	0
Gm47021	0.865045	0.368845	0.849174	0.537315	0.718668	0.537945	0.551938	0.903253	0.577032	0.499275	0.322633	0.893262	0.631139	0.62128	0.689753	0.733278	0.371806	0.459242
Cmtr2	2.6268	2.68239	2.95245	2.85292	3.00403	2.73462	2.67229	2.77398	2.67726	2.93813	2.622	2.64099	2.59117	2.84411	2.62997	2.57169	2.59515	2.49974
Hook2	3.11499	3.15119	2.98472	2.96867	2.94251	3.01034	3.07487	3.04941	3.0544	2.9021	3.05806	2.94682	3.03071	3.02897	3.01255	2.84289	3.00306	2.87
4930404A12Rik	0.411956	0.368845	0	0.537315	0	0.420616	0	0.30103	0.67219	0.499275	0.322633	0	0.421275	0	0.835247	0.392697	0.224533	0
Nectin3	1.85853	1.76735	1.84602	1.80186	1.91069	1.97385	1.87712	1.79258	1.47248	1.91331	2.06725	1.88649	1.90997	2.22117	1.68767	1.94686	1.78716	1.79938
Arf6	3.43721	3.3606	3.48303	3.46593	3.23588	3.28673	3.34938	3.36097	3.40399	3.37552	3.27631	3.26404	3.20434	3.20005	3.254	3.2065	3.09696	3.08585
Tomm22	3.82689	3.74838	4.1097	4.14793	4.00858	3.78167	3.62795	3.76713	3.77633	4.08441	3.59631	3.79538	3.51588	3.44682	3.49267	3.50937	3.42704	3.44189
Zbtb25	2.58061	2.58842	2.677	2.59635	2.56975	2.49915	2.49667	2.50398	2.53803	2.40936	2.51931	2.5353	2.48765	2.34959	2.43876	2.35684	2.36398	2.34776
Col8a1	3.32786	3.16887	3.31303	3.16067	3.38148	3.40649	3.21059	3.34986	2.83668	3.18426	3.42179	3.29622	3.30803	3.62789	3.3036	3.0385	3.36495	3.4413
Etv3	2.69981	2.71606	2.51499	2.49362	2.47003	2.61665	2.78621	2.73097	2.60976	2.43763	2.87349	2.79424	2.77383	2.91679	2.86006	2.6972	2.74994	2.75421
1700001K23Rik	0.411956	0	0	0	0.313445	0	0	0.30103	0	0	0	0.295347	0	0.254064	0	0	0	0
1700052H01Rik	0	0	0	0.346939	0	0	0	0	0	0	0	0	0	0.254064	0.295347	0	0	0
2900092N22Rik	0	0	0	0	0	0	0	0	0	0	0	0	0	0.254064	0.295347	0	0	0
3110031N09Rik	0.411956	0	0	0	0	0	0	0	0	0	0	0.295347	0	0.254064	0	0	0	0
A630035G10Rik	0	0	0	0	0	0	0	0	0	0	0	0	0	0.254064	0.295347	0	0	0
AC154542.1	0	0	0	0	0	0	0	0	0	0	0	0	0	0.254064	0.295347	0	0	0
Catsper3	0.411956	0.368845	0.344981	0	0	0	0	0	0.284431	0.317854	0	0.295347	0	0.254064	0	0	0	0
Eif2s3x-ps1	0	0	0	0	0	0	0	0	0	0	0	0	0	0.254064	0.295347	0	0	0
Evx1	0.411956	0.565376	0.344981	0.92101	0.798651	0.827369	0.787319	1.00017	0.67219	1.17679	0	0	0	0.254064	0.295347	0	0	0
Gm11645	0	0	0	0	0	0	0	0	0	0	0	0.295347	0	0.254064	0	0	0	0
Gm12527	0	0	0	0	0	0.537945	0	0.477266	0.284431	0	0	0	0	0.254064	0.295347	0	0	0
Gm12538	0	0	0	0.346939	0.620552	0.420616	0	0	0	0	0	0	0	0.254064	0.295347	0	0	0
Gm12991	0	0	0	0	0	0	0	0	0	0.317854	0	0	0	0.254064	0.295347	0	0	0
Gm13217	0	0	0.344981	0	0	0	0	0	0	0	0	0.295347	0	0.254064	0	0	0	0
Gm13372	0.411956	0	0	0	0.313445	0	0	0	0	0	0	0	0	0.254064	0.295347	0	0	0
Gm14107	0	0.368845	0	0	0	0.259355	0	0	0.284431	0	0	0	0	0.254064	0.295347	0	0	0
Gm15470	0	0	0.344981	0.537315	0.313445	0	0	0	0.454845	0	0	0	0	0.254064	0.295347	0	0	0
Gm16038	0	0	0	0	0	0	0	0	0	0	0	0	0	0.254064	0.295347	0	0	0
Gm17041	0.411956	0	0	0.346939	0	0	0	0	0	0	0	0	0	0.254064	0.295347	0	0	0
Gm17660	0	0	0.534787	0	0	0	0.358316	0	0	0.499275	0	0	0	0.254064	0.295347	0	0	0
Gm18222	0	0	0	0	0	0	0	0.30103	0	0	0	0	0	0.254064	0.295347	0	0	0
Gm18990	0	0	0	0	0	0	0.551938	0	0	0	0	0	0	0.254064	0.295347	0	0	0
Gm22774	0.619511	0	0	0	0	0.259355	0	0	0.284431	0	0	0.295347	0	0.254064	0	0	0	0
Gm22884	0	0	0	0	0	0	0	0	0.284431	0	0	0	0	0.254064	0.295347	0	0	0
Gm25323	0	0	0	0	0	0	0	0	0	0	0	0.295347	0	0.254064	0	0	0	0
Gm26749	0	0	0	0	0	0	0	0	0	0	0	0	0	0.254064	0.295347	0	0	0
Gm27271	0	0	0	0	0	0	0	0.30103	0	0	0	0.295347	0	0.254064	0	0	0	0
Gm30228	0	0	0	0	0	0	0	0	0	0	0	0	0	0.254064	0.295347	0	0	0
Gm4208	0	0	0	0	0.620552	0.537945	0	0	0	0.725503	0	0	0	0.254064	0.295347	0	0	0
Gm42669	0	0	0	0	0	0	0	0	0	0	0	0	0	0.254064	0.295347	0	0	0
Gm42812	0	0	0	0	0	0	0	0	0.284431	0	0	0	0	0.254064	0.295347	0	0	0
Gm42957	0	0	0	0	0.493597	0.630326	0	0	0	0	0	0	0	0.254064	0.295347	0	0	0
Gm46562	0	0	0.344981	0.346939	0	0	0	0.30103	0	0	0	0.295347	0	0.254064	0	0	0	0
Gm47127	0	0	0	0	0	0.259355	0	0	0	0	0	0	0	0.254064	0.295347	0	0	0
Gm47392	0	0	0	0	0	0	0	0	0.284431	0	0	0	0	0.254064	0.295347	0	0	0
Gm4883	0	0	0.344981	0	0.313445	0.259355	0	0	0	0.317854	0	0.295347	0	0.254064	0	0	0	0
Gm48906	0	0	0	0	0.313445	0	0	0	0	0	0	0	0	0.254064	0.295347	0	0	0
Gm49334	0	0	0	0	0	0	0	0	0	0	0	0.295347	0	0.254064	0	0	0	0
Gm5210	0.411956	0	0	0	0	0	0	0	0	0	0	0	0	0.254064	0.295347	0	0	0
Gm5335	0	0.368845	0.344981	0.346939	0.493597	0	0	0	0.454845	0.317854	0	0	0	0.254064	0.295347	0	0	0
Gm5652	0.411956	0.368845	0	0.346939	0	0	0	0	0.284431	0	0	0.295347	0	0.254064	0	0	0	0
Gm5832	0	0	0	0	0.313445	0	0	0.30103	0	0	0	0.295347	0	0.254064	0	0	0	0
Gm6028	0	0	0	0.346939	0.313445	0	0	0.30103	0.284431	0	0	0	0	0.254064	0.295347	0	0	0
Gm7340	0	0	0	0	0	0	0	0	0	0	0	0	0	0.254064	0.295347	0	0	0
Gm8577	0	0	0	0	0	0	0	0	0	0	0	0.295347	0	0.254064	0	0	0	0
Gm8697	0.411956	0	0	0.346939	0.313445	0.259355	0.551938	0	0	0	0	0	0	0.254064	0.295347	0	0	0
Gm8798	0.411956	0	0	0	0	0	0	0	0	0	0	0.295347	0	0.254064	0	0	0	0
Gm8835	0	0	0	0	0	0	0.358316	0	0.284431	0	0	0	0	0.254064	0.295347	0	0	0
Ighv1-66	0	0	0	0	0	0	0	0	0	0	0	0	0	0.254064	0.295347	0	0	0
Ighv1-74	0	0	0	0.346939	0.620552	0.259355	0	1.04155	0	0	0	0.295347	0	0.254064	0	0	0	0
Ighv2-9	0	0	0	0	0.493597	0	0	0	0.454845	0	0	0.295347	0	0.254064	0	0	0	0
Il13	0	0	0	0	0	0	0	0	0	0	0	0.295347	0	0.254064	0	0	0	0
Lamp3	0	0	0	0.346939	0	0	0	0.30103	0	0	0	0.295347	0	0.254064	0	0	0	0
Lhx8	1.53436	0.368845	0	0	0	1.31412	0	0	0	1.17679	0	0.295347	0	0.254064	0	0	0	0
Mir26b	0	0	0	0	0	0	0	0	0	0	0	0	0	0.254064	0.295347	0	0	0
Mir758	0	0	0	0	0	0	0	0	0	0	0	0	0	0.254064	0.295347	0	0	0
Ptgdr2	0	0	0	0	0	0.537945	0	0	0	0.317854	0	0	0	0.254064	0.295347	0	0	0
Rubie	0	0	0	0	0	0	0	0	0	0	0	0.295347	0	0.254064	0	0	0	0
Sp7	0	0	0	0	0	0	0.551938	0	0	0	0	0	0	0.254064	0.295347	0	0	0
Stxbp3-ps	0	0	0	0	0.493597	0.259355	0	0	0	0	0	0	0	0.254064	0.295347	0	0	0
Tsnaxip1	0.865045	0	0.344981	0	0	0	0.358316	0	0	0.317854	0	0	0	0.254064	0.295347	0	0	0
Rps25	4.52634	4.44041	4.92563	4.83507	4.76118	4.37851	4.18215	4.31347	4.28419	4.75829	4.22219	4.6954	4.31273	4.18325	4.21189	4.24679	4.1938	4.20508
Gm7072	2.45845	2.5239	2.7321	2.595	2.73627	2.46281	2.46349	2.56839	2.47554	2.70309	2.47354	2.74841	2.48182	2.36476	2.41665	2.225	2.4439	2.4928
Sin3b	3.36112	3.34117	3.36308	3.34358	3.26454	3.17124	3.06778	3.10876	3.19823	3.20608	3.12758	3.4042	3.23995	3.24059	3.12009	3.09074	3.17036	3.08897
Ak3l2-ps	0	0	0	0.346939	0.620552	0.259355	0.358316	0.30103	0.454845	0	0.505828	0.768786	0	0.4133	0	0	0.224533	0.459242
Tmem182	1.99606	0.368845	1.86079	1.92509	1.45498	1.98132	1.27756	1.5187	0.284431	1.98681	0.733117	0.68993	0.421275	0.254064	0.89304	0.505828	0.960185	0
Sema4b	2.76349	2.86339	2.51176	2.60036	2.49425	2.71042	2.72571	2.70606	2.82542	2.42372	2.68172	2.5787	2.78214	2.74884	2.70533	2.60544	2.61912	2.54468
Rbm15	2.77402	2.87439	2.97923	2.94401	2.66294	2.76553	2.73605	2.84342	2.9654	2.83769	2.91091	2.82061	2.75172	2.88648	2.80605	2.70859	2.73505	2.73311
Gm8508	0.619511	0.368845	0.767379	0.537315	1.06375	0	0.551938	0.477266	0.284431	0.499275	0.322633	0.68993	0.538699	0.761251	0.469527	0.239299	0.64197	0.459242
9330159M07Rik	1.46951	1.71464	1.69482	1.76698	1.58015	1.27825	1.46544	1.39813	1.52351	1.67565	1.64337	1.58008	1.66326	1.31975	1.66081	1.43878	1.42697	1.52594
Armc7	2.22305	2.18991	1.97502	2.1474	2.10349	2.19385	2.03103	2.0971	2.15115	2.23411	2.06313	2.09261	2.1071	2.12387	1.9929	2.08743	1.97512	1.8366
Tnnc1	1.0209	0.368845	1.83073	1.87142	1.47081	1.06532	1.05138	1.27894	1.08286	1.33236	0.881613	1.52054	0.922829	0.69688	0.989628	0.837652	0.85083	0.98985
Nom1	3.1509	3.17123	3.22025	3.10351	3.15675	3.12161	3.17785	3.21211	3.21102	3.03462	3.20276	3.25213	3.14079	3.13049	3.11881	3.25843	3.00539	2.9146
Gm2115	0	0.565376	0	0	0.313445	0	0	0	0	0.317854	0.505828	0.469675	0	0.69688	0	0.239299	0.224533	0.211121
Gm3365	1.46951	1.48333	1.40248	1.0794	1.30201	1.09482	0.93912	0.778296	1.3479	0.873437	1.18557	1.59106	1.29754	1.05454	1.21961	1.13027	1.16259	1.18766
Aff2	0.865045	0.700098	0	0.537315	0	0	1.09823	0.903253	0.284431	0	0.634175	0.835437	0.538699	0.4133	0.943989	0.92179	0.224533	0.544688
Gm42918	0.619511	0	0.917978	0.669224	0	0.630326	0.358316	0.30103	0.284431	0.626956	0.733117	0.469675	0	0.4133	0.469527	0.239299	0.224533	0.459242
Rps16	4.47748	4.39751	4.72686	4.68614	4.63226	4.343	4.16479	4.25991	4.24446	4.65106	4.16864	4.57536	4.2636	4.2237	4.15914	4.19356	4.1817	4.13094
E130215H24Rik	0	0	0.666424	0.346939	0	0	0	0	0.284431	0.317854	0.322633	0.295347	0.538699	0.529687	0	0	0.224533	0.459242
Mfsd4b3-ps	0	0	0.344981	0.537315	0.493597	0.259355	0.869818	0.30103	0	0.805773	0	0	0	0.69688	0.469527	0	0.371806	0
Eef1d	3.75431	3.71408	3.85834	3.95637	3.86247	3.76321	3.62121	3.6996	3.5871	3.95036	3.49822	3.71136	3.50054	3.59687	3.53845	3.5024	3.48262	3.39434
Ecm2	1.5138	1.50202	1.30984	1.4262	1.47081	1.63841	1.64922	1.27894	1.19874	1.52325	1.67485	1.61224	1.56871	1.76534	1.24438	1.55975	1.41581	1.41586
Cldn5	2.34424	2.18991	2.46741	2.42945	2.37465	2.2591	2.15235	2.17338	2.07031	2.44273	1.9339	2.08918	1.97489	1.98419	1.9929	1.87651	2.00808	1.77267
Gm7600	1.36457	0.955543	1.22456	1.40582	1.22714	1.06532	0.93912	0.845284	0.924383	1.20688	0.813714	1.46621	0.878119	0.95192	0.943989	0.958421	0.704322	1.04222
Hhatl	1.26491	0	0	0.92101	0.718668	1.09482	0	0.477266	0.284431	1.58834	0.322633	0.469675	0.828273	0	0.295347	0.239299	0.371806	0.211121
Gm7867	0	0.565376	1.02959	1.0794	0.866169	0.259355	0.787319	0.699144	1.04833	0.317854	0.505828	1.03117	0.538699	0.761251	0.295347	0.505828	0.224533	0.821972
1700087I21Rik	0	0	0	0	0.313445	0	0	0.30103	0	0.626956	0	0	0	0.254064	0.689753	0.239299	0	0
Nxph4	1.39328	1.4219	0.666424	0.770263	0.866169	1.17295	1.38158	1.07936	0.67219	0.873437	0.992067	1.13567	1.06629	1.26705	1.10332	1.13027	1.02032	0.861116
Gm10291	1.0209	0.565376	0.534787	0.669224	0.313445	0.771073	0.685383	0.778296	0.454845	0.499275	0.634175	0.593618	0.259833	0.4133	0.768564	0.505828	0.224533	0.544688
Taf5l	3.28335	3.36211	3.36148	3.26429	3.21482	3.16643	3.14443	3.20567	3.27652	3.12945	3.18593	3.31362	3.26636	3.18067	3.13892	3.17288	3.11085	3.04098
Spty2d1	2.69844	2.686	2.62402	2.65184	2.63617	2.62177	2.78347	2.78481	2.8628	2.67133	2.9044	2.61611	2.55007	2.79771	2.83482	2.58185	2.70884	2.60474
Rnf19a	2.92813	2.89559	2.93628	3.01466	2.77343	2.75381	2.81185	2.8428	2.88952	2.9154	2.87092	2.80696	2.6177	2.82799	2.84762	2.61017	2.69243	2.75374
Gm39147	0.411956	0.368845	0	0.346939	0.493597	0.420616	0	0.602169	0.577032	0.317854	0.322633	0.68993	0	0.254064	0.295347	0.239299	0.371806	0
Rnf25	2.78768	2.72927	2.85903	2.77742	2.8098	2.73068	2.63135	2.79398	2.70269	2.96788	2.69157	2.90571	2.74216	2.62169	2.71522	2.58683	2.67102	2.62196
Orai3	2.33798	2.21541	2.25365	2.28278	2.43604	2.4123	2.36504	2.29245	2.36777	2.3888	2.42417	2.37079	2.44256	2.48736	2.36509	2.34257	2.29373	2.29178
Ddx27	3.49276	3.49296	3.4778	3.46648	3.37629	3.48136	3.43315	3.44031	3.42533	3.48836	3.42934	3.49306	3.37082	3.32427	3.38763	3.39624	3.27254	3.20869
Gm9794	2.55073	2.52215	2.5651	2.69785	2.47313	2.42449	2.24072	2.25061	2.2696	2.54869	2.19737	2.63515	2.45272	2.1706	2.31486	2.34257	2.19512	2.19923
Ube2v1	0.619511	1.0683	0.917978	1.12153	1.0221	1.09482	1.17903	0.699144	1.17254	0.805773	1.21572	1.45151	1.36393	1.02296	1.06863	1.05277	1.25348	1.04222
Dchs1	1.82899	1.85675	1.3811	1.51581	1.61496	1.93027	2.06107	1.82626	1.63908	1.65541	2.07938	1.7813	1.84898	2.30916	1.95238	1.93958	1.87388	1.84445
Selenom	2.60857	2.47029	2.6519	2.69034	2.74047	2.66835	2.45381	2.4985	2.29883	2.68702	2.43485	2.68945	2.71354	2.67519	2.51355	2.44543	2.48908	2.55692
Snhg15	2.59131	2.61176	3.07328	2.95179	3.03901	2.59646	2.59188	2.64067	2.5585	3.09772	2.66547	2.85027	2.69814	2.55874	2.50039	2.80906	2.45642	2.37383
Elac1	2.50382	2.48002	2.52768	2.42348	2.15466	2.23292	2.23102	2.13691	2.46189	2.12256	2.54735	2.61509	2.68364	2.1999	2.52758	2.41336	2.37154	2.43489
Ccdc9b	2.49512	2.35875	2.37132	2.38802	2.43772	2.48311	2.67111	2.47295	2.50289	2.33811	2.76816	2.21668	2.60816	2.45468	2.70616	2.21925	2.6177	2.49105
Gm8210	0	0.565376	0	0.852114	0.493597	0.771073	0.358316	0.477266	0.7502	0.805773	0	0.469675	0	0	0.469527	0.239299	0	0
Gm17767	0.411956	0.88587	0	0.346939	0.493597	0	0.685383	0.903253	0.7502	0.626956	0.322633	0	0	0.254064	0.689753	0	0.224533	0.211121
Sft2d2	3.26245	3.32882	3.24969	3.21151	3.21004	3.12615	3.15625	3.16216	3.38818	3.05283	3.34937	3.12003	3.25937	3.22006	3.32152	3.04861	3.15602	3.23369
Gm11583	0.619511	0.88587	0.666424	0.980458	0.493597	1.17295	0.869818	0.477266	1.01081	0.932017	0.733117	0.295347	1.00048	0.62128	1.42027	0.958421	0.807264	0.352761
Phactr2	2.54095	2.71157	2.15144	2.2452	2.01103	2.18234	2.49489	2.30769	2.6038	2.0326	2.80866	2.63022	2.83046	2.69863	2.74891	2.68418	2.71056	2.51163
Sco2	1.95232	1.99414	2.18021	2.29909	2.20044	2.11703	1.78713	1.96867	1.97517	2.27577	2.06725	2.0716	1.85398	2.0566	2.026	2.07686	1.84963	1.79505
Gm7808	1.7129	1.7573	2.01752	1.95555	1.81651	1.78285	1.38158	1.5187	1.68291	1.8713	1.47219	1.86968	1.72775	1.45989	1.52029	1.46144	1.43783	1.60702
Gm13874	0	0	0	0	0	0	0	0	0	0	0	0.469675	0.421275	0	0	0	0	0.211121
Gm4984	0.411956	0	0	0	0	0	0	0	0.284431	0	0	0.469675	0.421275	0	0	0	0	0.211121
Tomm20	3.8634	3.89353	4.30228	4.2067	4.13489	3.74997	3.63472	3.74923	3.69637	4.14639	3.71209	3.95533	3.6786	3.66781	3.61849	3.72083	3.59639	3.53879
AC099860.1	0	0.368845	0	0	0	0.259355	0	0	0.284431	0	0	0	0.421275	0	0.469527	0	0	0.211121
Gm16042	0	0	0	0	0	0.259355	0	0.30103	0	0	0	0	0.421275	0	0.469527	0	0	0.211121
Gm9575	0.619511	0.368845	0.534787	0.346939	0	0.706376	0	0.477266	0.67219	0.317854	0	0	0.421275	0	0.469527	0	0	0.211121
Eml2	2.7717	2.66766	2.37132	2.38365	2.22576	2.4796	2.53404	2.4802	2.66614	2.39639	2.94536	2.65806	2.85845	2.91343	2.88611	2.51411	2.90414	2.81533
Laptm4a	3.68408	3.57118	3.89674	3.82329	3.96552	3.7206	3.63832	3.74362	3.5217	4.00535	3.6132	3.6849	3.5799	3.67924	3.57719	3.45165	3.5372	3.56858
2610001A08Rik	0	0	0	0	0	0	0	0	0	0.317854	0	0	0.538699	0	0	0	0	0
A430050A11Rik	0	0	0	0	0	0	0	0	0	0	0	0	0.538699	0	0	0	0	0
Csmd2	0	0	0	0	0	0	0	0	0	0	0	0	0.538699	0	0	0	0	0
Edar	0	0.368845	0	0	0	0.537945	0	0	0	0	0	0	0.538699	0	0	0	0	0
Fgf3	0	0	0	0.537315	0	0.259355	0	0	0.454845	0	0	0	0.538699	0	0	0	0	0
Gm11264	0.411956	0	0	0	0	0	0	0	0	0.317854	0	0	0.538699	0	0	0	0	0
Gm22061	0	0.368845	0	0	0.313445	0	0	0	0	0	0	0	0.538699	0	0	0	0	0
Gm27855	0	0	0	0	0	0	0	0	0	0	0	0	0.538699	0	0	0	0	0
Gm28039	0	0	0	0	0	0	0	0	0	0	0	0	0.538699	0	0	0	0	0
Gm36546	0.411956	0	0	0	0.313445	0	0	0	0	0	0	0	0.538699	0	0	0	0	0
Gm37022	0	0	0	0	0	0	0	0	0	0	0	0	0.538699	0	0	0	0	0
Gm42498	0	0	0	0	0	0	0.358316	0	0	0	0	0	0.538699	0	0	0	0	0
Gm48903	0	0.368845	0	0	0.313445	0	0	0	0.284431	0	0	0	0.538699	0	0	0	0	0
Gm9655	0	0	0	0	0	0	0	0	0	0	0	0	0.538699	0	0	0	0	0
Ighv3-4	0	0	0	0	0	0	0	0	0	0	0	0	0.538699	0	0	0	0	0
Lamp5	0	0	0	0	0	0	0	0	0	0	0	0	0.538699	0	0	0	0	0
Mir143	0	0	0	0	0	0	0	0	0	0	0	0	0.538699	0	0	0	0	0
Mir7081	0	0	0.534787	0	0	0	0	0	0	0	0	0	0.538699	0	0	0	0	0
Sbpl	0	0	0	0.537315	0	0	0	0	0.284431	0	0	0	0.538699	0	0	0	0	0
Gm16306	0	0	0	0	0	0	0	0	0	0	0	0	0.421275	0.4133	0.469527	0	0	0.459242
Nop2	3.45805	3.41347	3.31149	3.30588	3.30485	3.49948	3.4433	3.47919	3.4406	3.41293	3.44042	3.41928	3.29053	3.39759	3.37354	3.39662	3.26558	3.16742
Eif2s3y	2.94794	2.81725	3.22812	3.07408	3.04979	2.82518	2.85746	2.94664	2.94445	3.00276	2.89718	3.08529	2.90113	2.75007	2.65594	2.90593	2.42774	2.91691
Podxl	2.78317	2.81281	2.7321	2.95001	2.68055	2.99589	3.10823	2.97332	3.19337	2.72038	3.32333	3.13548	3.18711	3.2664	3.18076	3.32673	2.99896	3.00701
6720427I07Rik	1.76312	1.91702	2.21688	2.19057	2.14818	1.72671	1.86208	1.84529	1.72272	2.15325	2.00092	1.68792	1.83878	1.91441	1.90242	1.73772	1.78716	1.75868
Snord104	2.08367	2.21541	2.46741	2.53581	2.57098	2.12242	2.06588	2.10056	1.9304	2.67133	2.20341	2.5112	2.22133	2.0566	2.09577	2.24543	2.11273	1.97172
Gm4950	0.759441	0.802842	0.666424	0.770263	0.493597	0.630326	0	0.477266	0.7502	0.499275	0.634175	0.469675	0.421275	0	0	0.239299	0	0.352761
Polr3e	3.04039	3.09523	3.09243	3.06731	3.01615	3.07074	3.09546	3.05481	3.12612	3.07546	3.11783	3.07934	3.0247	2.98658	3.0259	3.08501	2.89149	2.84118
Golgb1	2.86167	3.01331	2.6412	2.74618	2.70841	2.92313	3.08779	2.90328	2.98078	2.68315	3.17487	2.75664	3.04697	3.09867	3.15431	2.92456	3.01174	2.8798
Thbd	2.52689	2.11203	2.00728	2.19398	2.15143	2.3955	2.4234	2.32447	2.04571	2.28071	2.36019	1.99315	2.16432	2.4725	2.31074	2.29021	2.19886	1.96881
Col20a1	0.865045	0.565376	0.666424	0.92101	0.718668	0.537945	0.685383	0.477266	0.924383	0.805773	1.31894	1.10353	1.5875	0.95192	1.24438	1.13027	1.12015	1.15085
Emc7	3.15621	3.16531	3.44371	3.3942	3.37416	3.07673	2.95161	3.12988	3.06247	3.46986	3.09305	3.38335	3.08923	2.95673	2.95929	3.05484	2.93833	2.97335
Rps12-ps2	0.411956	0.368845	0.666424	0.669224	0	0.630326	0	0.30103	0.284431	0.626956	0	0.295347	0.421275	0	0.593397	0.239299	0.224533	0
Tmem106a	2.0893	2.2259	2.16964	2.21064	2.24447	2.36597	2.2891	2.48163	1.99594	2.402	2.36435	2.01821	2.03794	2.4583	2.26956	2.181	2.2259	1.95995
Plekhg2	2.63643	2.72818	2.11662	2.28	2.14818	2.55102	2.75603	2.59898	2.71911	2.13647	2.65712	2.45414	2.56291	2.68171	2.68919	2.43265	2.54029	2.53208
Gm16867	1.0209	1.1577	1.67301	1.31315	1.27846	1.331	1.38158	1.36192	1.26902	1.28643	1.15314	1.06885	1.06629	1.18509	0.943989	0.958421	1.07309	0.897077
Plvap	3.04226	3.07858	2.72521	2.82682	2.84336	3.12985	3.0823	2.97424	2.82059	2.89261	2.78419	2.99605	2.97565	3.04886	2.85061	2.93765	2.75669	2.77708
Flad1	2.79324	2.6312	2.72122	2.65538	2.73711	2.80841	2.74616	2.83142	2.74876	2.79102	2.65288	2.56967	2.54604	2.69095	2.72885	2.54975	2.60182	2.43986
Rpl10	4.48833	4.49947	4.69056	4.59694	4.72962	4.42731	4.24097	4.31006	4.2456	4.56986	4.23719	4.54286	4.30411	4.29563	4.27772	4.22405	4.26099	4.18785
Drc1	0.619511	0.368845	0.917978	0.770263	0.976075	0.706376	0.93912	0.845284	0.67219	1.20688	0.322633	0.295347	0.631139	0.4133	0.295347	0	0.64197	0.211121
Gm19680	0.865045	0.368845	1.15667	0.770263	0.313445	0.630326	0.358316	0.845284	0.924383	0.725503	0.733117	0.469675	0.707229	0.529687	0.768564	0.505828	0.481586	0.61616
Gm4535	0	0.368845	0.344981	0	0.493597	0.259355	0.358316	0	0	0	0	0.68993	0.538699	0.254064	0.295347	0.392697	0	0.352761
Xpnpep2	0	0.368845	0.666424	0.669224	0.313445	0.537945	0.93912	0.778296	0.7502	0.725503	0.322633	0.469675	0.707229	1.11153	0.689753	0.392697	0.807264	0.459242
Zfc3h1	2.79983	2.92279	2.8472	2.73361	2.88541	2.85393	3.03515	2.83525	2.99888	2.83221	3.15052	3.00743	2.97977	2.92261	3.08643	2.94278	2.89898	2.92507
Tnfrsf9	1.7862	1.37554	2.13631	2.19057	2.30314	1.72671	1.87712	1.80637	1.88573	2.0103	1.69464	1.72929	1.24012	2.0443	1.76681	1.68169	1.52502	1.55719
H2-Q5	1.90369	1.01557	1.46093	1.0794	1.40372	1.331	1.306	1.77834	2.15679	2.50703	1.47219	1.29032	1.51782	1.65832	1.21961	1.19598	1.64671	1.1312
Dock2	1.69939	1.93086	1.15667	1.89233	1.97363	2.16083	2.04631	2.15553	1.60052	1.8386	2.15596	1.75977	1.87819	2.40869	1.92812	2.0318	1.99638	1.72925
Mrip-ps	0.619511	0.368845	0.344981	0.346939	0.718668	0.630326	0.685383	0.477266	0.454845	0.317854	0.881613	0.68993	0.421275	0.62128	0.593397	0.505828	0.481586	0.61616
Rpl19-ps6	0.411956	0.802842	0.977358	0.537315	0.313445	0.537945	0.551938	0.477266	0.454845	0.805773	0.505828	0.768786	0.538699	0.254064	0.689753	0.392697	0.481586	0.459242
Gm17244	0	0	0	0	0	0	0.551938	0	0	0.499275	0.634175	1.19354	1.63121	0.62128	0.89304	1.34867	1.31458	0
Zfyve26	2.36252	2.57161	2.29026	2.32246	2.19753	2.57433	2.78984	2.61403	2.68063	2.2174	2.72708	2.62724	2.68877	2.75129	2.7003	2.60938	2.63234	2.53447
Stard3	2.94716	2.93172	3.05926	3.01977	3.01393	2.9227	2.89802	3.04277	2.99646	3.01061	2.86639	2.78808	2.87678	2.90835	2.82984	2.86261	2.74574	2.63287
Gm7446	0.619511	0	0.666424	0.346939	0.313445	0.630326	0.358316	0	0	0.317854	0.322633	0.469675	0.421275	0.254064	0.593397	0	0.371806	0.544688
Eif5b	3.71429	3.74095	3.35849	3.47385	3.25545	3.57791	3.63536	3.51261	3.59991	3.33284	3.54007	3.5403	3.43492	3.51	3.49376	3.4597	3.37796	3.35366
Gm8251	0	0	0.344981	0.852114	0.620552	0.259355	1.21442	0.602169	0	0.805773	0.505828	0.68993	0.922829	0.529687	0.89304	0.239299	0.704322	0.861116
Gm31479	0.411956	0.565376	0	0.346939	0	0	0	0.699144	0	0	0	0.893262	0.259833	0	0	0	0.371806	0
Clec4n	2.47717	2.34322	2.8304	2.83698	2.83268	2.51677	2.46158	2.46706	2.24057	2.80665	2.46377	2.44361	2.26015	2.69932	2.40181	2.43028	2.35238	2.25859
Pakap	2.49949	2.45426	2.07436	2.30439	2.06568	2.42582	2.63135	2.3543	2.38301	2.12608	2.73509	2.6068	2.51998	2.77396	2.66335	2.77826	2.42883	2.45251
Tprkb	2.90652	2.90869	3.09961	3.03864	2.99483	2.89468	2.6931	2.88272	2.93662	3.03332	2.92989	3.09219	2.91215	2.69376	2.81456	2.87894	2.72464	2.74207
Chmp4b	3.75852	3.62495	3.81717	3.76825	3.63206	3.62573	3.53761	3.66049	3.66694	3.75554	3.52447	3.73168	3.58889	3.55247	3.58792	3.45904	3.50616	3.50621
Cyb5b	3.63743	3.78132	3.53842	3.5511	3.72339	3.77499	3.76214	3.70116	3.73302	3.61486	3.59473	3.58134	3.57358	3.79388	3.67911	3.55527	3.55296	3.50578
Gm11966	1.08189	1.01557	1.25489	1.66508	1.36584	1.23912	0.358316	1.11411	0.969742	1.60026	0.813714	1.52054	1.12343	0.95192	1.06863	0.837652	0.960185	1.16965
Shd	0.949926	1.23183	1.1183	1.25816	0.493597	0	0	0.602169	1.17254	0.317854	1.15314	2.01002	1.94364	1.13748	1.43604	0.881727	1.58248	1.82454
Gm12974	0	0	0	0	0	0.259355	0	0	0	0	0	0.469675	0	0.4133	0	0	0	0.211121
Prss30	0	0.565376	0.534787	0.980458	0.976075	0.630326	0.551938	0.845284	0	0.626956	0.634175	0.68993	0.771955	0.69688	0.689753	0.669875	0.64197	0.459242
Dcbld1	2.66111	2.67876	2.80886	2.66924	2.61662	2.53059	2.57443	2.59237	2.63469	2.75877	2.65182	2.70055	2.58843	2.57097	2.46851	2.53696	2.49382	2.43886
Tlcd5	0.759441	0.700098	0.917978	0.669224	0.866169	0.921894	0.869818	1.04155	0.454845	1.02975	1.34134	0.469675	1.12343	1.38131	1.26783	1.02354	0.991315	1.01682
Zfp36l1-ps	0	0	0	0	0	0	0	0	0	0	0.634175	0	0	0	0.295347	0.239299	0	0
Tmprss9	0	0.368845	0.344981	0	0	0	0	0	0	0	0	0	0.707229	0.254064	0.295347	0	0.224533	0.211121
9130401M01Rik	2.60517	2.5525	2.79557	2.9185	2.71554	2.62092	2.41061	2.55164	2.52862	2.86538	2.47354	2.66084	2.45522	2.42587	2.50305	2.45784	2.30114	2.43389
Osbpl3	3.14059	3.12932	3.0661	3.09077	3.03943	3.01413	3.17785	3.18828	3.17254	3.06227	3.26004	3.09424	2.99802	3.08977	3.21301	2.95429	2.97378	3.14697
Pfn1	4.1358	4.13298	4.12308	4.19979	4.14682	4.22826	4.07781	4.09466	4.06877	4.21347	3.9333	4.13311	4.0245	4.13265	4.04909	4.03565	3.90996	3.90001
Svopl	0	0	0	0.346939	0	0	0	0	0	0	0.505828	0	0.421275	0.254064	0.768564	0.392697	0	0.459242
Acadm	2.99419	3.00707	3.17234	3.09034	3.07872	2.89423	2.89092	2.92292	2.83902	3.07977	2.95236	2.96737	2.92078	2.88782	2.90229	2.7117	2.89074	2.8581
Gm10054	0.411956	0.700098	0.767379	0.852114	0.313445	0.630326	0	0.602169	0.67219	0.805773	0.322633	0.98985	0.538699	0.254064	0.469527	0.392697	0.481586	0.352761
9030607J07Rik	0	0.368845	0.344981	0	0	0	0	0	0	0	0	0	0	0.529687	0	0	0	0
Ccdc121	0	0	0.534787	0	0	0	0.358316	0	0	0	0	0	0	0.529687	0	0	0	0
Daw1	0.411956	0	0	0	0.313445	0.537945	0	0	0.577032	0	0	0	0	0.529687	0	0	0	0
Defb47	0	0	0	0	0	0	0	0	0	0	0	0	0	0.529687	0	0	0	0
Gm16315	0	0	0	0	0	0	0	0.30103	0	0	0	0	0	0.529687	0	0	0	0
Gm28778	0	0	0	0	0	0	0	0	0	0	0	0	0	0.529687	0	0	0	0
Gm29753	0	0	0	0.346939	0	0	0	0	0	0	0	0	0	0.529687	0	0	0	0
Gm37568	0	0	0.534787	0	0	0	0.358316	0.30103	0	0	0	0	0	0.529687	0	0	0	0
Gm43840	0.619511	0	0	0	0	0	0	0	0.284431	0	0	0	0	0.529687	0	0	0	0
Gm4761	0	0.368845	0	0	0	0.259355	0	0	0.284431	0.499275	0	0	0	0.529687	0	0	0	0
Gm47921	0	0	0	0	0	0	0	0	0	0	0	0	0	0.529687	0	0	0	0
Gm50289	0	0	0	0	0	0	0	0	0	0	0	0	0	0.529687	0	0	0	0
Gssos2	0	0.368845	0	0	0	0	0	0	0	0	0	0	0	0.529687	0	0	0	0
Igkv11-125	0	0	0	0	0	0	0	0	0	0	0	0	0	0.529687	0	0	0	0
Prss45	0.411956	0	0	0	0	0	0.551938	0	0	0.317854	0	0	0	0.529687	0	0	0	0
Spata4	1.30073	0.368845	0	0.537315	0.493597	0	0	0	0	0	0	0	0	0.529687	0	0	0	0
Slc47a2	0	0	0	0	0	0	0	0	0.284431	0.317854	0	0.295347	0.259833	0	0.593397	0	0.371806	0
Lman2	3.6631	3.5856	3.7134	3.71719	3.69456	3.70324	3.59542	3.67907	3.63806	3.7598	3.58513	3.61228	3.52468	3.5516	3.53229	3.49296	3.45659	3.41679
A230060F14Rik	0	0.368845	0.534787	0.669224	1.0221	0.259355	0.551938	0.602169	0.284431	0	0.634175	0.593618	1.00048	0.95192	0.835247	0.505828	0.807264	0.778947
Unc50	2.97787	2.96634	3.26513	3.12673	3.17555	2.83515	2.75309	2.83142	2.86936	3.15314	2.87985	3.06208	2.82835	2.7519	2.69945	2.75476	2.71455	2.74648
Dgat1	2.63484	2.53251	2.7049	2.84918	2.62214	2.55202	2.62479	2.54302	2.56401	2.63272	2.48778	2.52908	2.60904	2.39639	2.51355	2.26667	2.47944	2.45823
Heg1	2.35952	2.59878	2.06538	2.39235	2.23388	2.65127	2.90914	2.60765	2.54151	2.18498	2.93548	2.41037	2.73502	2.86722	2.79534	2.69398	2.55773	2.67738
Gm10472	0	0	0	0	0	0	0	0.30103	0.284431	0	0.505828	0	0.421275	0	0	0.239299	0	0
Gm12426	0.411956	0	0	0	0.493597	0	0.358316	0	0	0	0.505828	0	0.421275	0	0	0.239299	0	0
Gm23344	0	0	0.344981	0	0	0	0.685383	0.30103	0.284431	0	0.505828	0	0.421275	0	0	0.239299	0	0
Gm43313	0	0	0	0	0	0	0	0	0.454845	0	0.505828	0	0.421275	0	0	0.239299	0	0
Gm44144	0	0	0	0.346939	0	0	0.358316	0	0	0	0.505828	0	0.421275	0	0	0.239299	0	0
1700040L08Rik	0.759441	0.565376	0	0	0.718668	0.771073	0.787319	0.477266	0.577032	0.626956	0.733117	0.593618	0.421275	0.4133	1.19332	0.669875	0.481586	0.544688
Rpl30-ps8	0.759441	0.368845	1.0762	0.669224	0.866169	0.771073	0.551938	0	0	0.725503	0	0.593618	0.421275	0.4133	0.469527	0.239299	0.371806	0.211121
Gpnmb	3.26358	3.01105	3.15091	3.12713	3.09119	3.10382	2.96629	3.10842	2.69869	3.17684	3.33721	2.98568	2.93671	3.07375	2.83667	2.87768	2.93321	2.9748
Wdr36	3.38242	3.34381	3.53243	3.5639	3.42899	3.48194	3.39317	3.38758	3.38719	3.50508	3.39909	3.39133	3.21509	3.19013	3.31501	3.2668	3.16516	3.15826
Kcmf1	3.48157	3.41167	3.70298	3.65931	3.45134	3.26588	3.18518	3.29245	3.41588	3.50184	3.20902	3.57033	3.24483	3.12379	3.23126	3.16814	3.17589	3.16742
Plaat3	2.46791	2.26232	2.51176	2.49191	2.57222	2.36749	2.18627	2.36755	2.29477	2.56938	2.25692	2.67716	2.52638	2.54616	2.56021	1.88073	2.78941	2.55389
Ebf1	1.90369	1.85675	1.70533	1.8785	1.71422	1.95851	1.94535	1.83904	1.61048	1.56346	2.05896	1.95263	2.07837	2.02842	1.98858	2.11768	1.91152	1.71899
Tssk1	0.759441	0.565376	0.666424	0	0.313445	0	0.358316	0.477266	0.816308	0.317854	0	0.593618	0.631139	0.62128	0.469527	0.239299	0.481586	0.352761
Gm22965	0	0	0.344981	0	0	0.420616	0	0	0	0	0.322633	0.295347	0.259833	0	0	0	0	0.211121
Gm5084	0	0.368845	0	0.669224	0	0.259355	0	0	0.454845	0.317854	0.322633	0.295347	0.259833	0	0	0	0	0.211121
Gm5686	0	0	0	0	0	0	0	0	0.284431	0	0.322633	0.295347	0.259833	0	0	0	0	0.211121
Rpl9-ps3	0	0	0	0	0.620552	0	0	0	0.284431	0	0.322633	0.295347	0.259833	0	0	0	0	0.211121
Gm22355	0	0	0	0	0.313445	0	0.551938	0.30103	0.284431	0.499275	0.322633	0	0.259833	0	0.295347	0	0	0.211121
Gm37800	0.411956	0	0.849174	0.770263	0.313445	0.706376	0.358316	0	0.67219	0.317854	0.322633	0	0.259833	0	0.295347	0	0	0.211121
Gm44737	0.619511	0.368845	0	0.346939	0.620552	0.630326	0.685383	0.30103	0.284431	0.317854	0.322633	0	0.259833	0	0.295347	0	0	0.211121
Gm47138	0	0	0	0	0.493597	0	0	0	0	0.499275	0.322633	0	0.259833	0	0.295347	0	0	0.211121
Hspa9-ps1	0.411956	0.368845	0	0	0.493597	0.259355	0.358316	0.477266	0.284431	0.499275	0.322633	0	0.259833	0	0.295347	0	0	0.211121
Slc26a3	0	0	0	0	0	0	0	0	0	0	0.322633	0	0.259833	0.4133	0.295347	0	0	0.459242
Gm6363	0.865045	0.700098	0.344981	0.537315	0.718668	0.771073	0.358316	0.778296	0.7502	0.499275	0.733117	0.768786	0.631139	0.254064	0.768564	0.392697	0.56914	0.61616
Pnpla2	3.58836	3.45165	3.23492	3.45322	3.02881	3.25438	3.22872	3.26335	3.55316	3.07977	3.39197	3.67652	3.69254	3.32032	3.63004	3.25914	3.57619	3.4761
Cc2d2a	2.25476	2.21893	2.20718	2.11195	2.1449	2.27446	2.51235	2.32034	2.32811	2.14326	2.4169	2.35984	2.42152	2.4323	2.44639	2.31718	2.24471	2.3692
Zfyve19	2.77976	2.78321	2.90661	2.87613	2.85184	2.74432	2.58902	2.68593	2.73196	2.91483	2.68271	2.8109	2.76414	2.62251	2.70533	2.57425	2.63508	2.62713
Gpr137b	2.29139	2.23949	2.26238	2.3398	2.22576	2.22454	2.26559	2.2457	2.2144	2.22304	2.41506	2.41201	2.32703	2.4019	2.30028	2.19345	2.30843	2.29731
Mocs3	2.34424	2.3271	2.51499	2.4987	2.39362	2.32932	2.32742	2.38401	2.33	2.46093	2.29252	2.25595	2.22558	2.24539	2.19266	2.225	2.0822	2.10557
Mrps18b	3.03788	3.08292	3.14755	3.00794	2.99946	3.03623	2.92597	3.00063	3.02393	3.15049	2.86377	2.91094	2.84085	2.75068	2.8165	2.82939	2.70653	2.65929
Flii	3.31408	3.3895	2.94294	3.00585	2.86395	3.16205	3.24958	3.12665	3.27864	2.87983	3.21723	3.17709	3.15021	3.23459	3.26814	3.11956	3.13131	3.06341
Nop56	3.76964	3.84711	4.04858	3.99253	3.97394	3.80603	3.81646	3.83423	3.76031	4.02925	3.84214	3.88226	3.77688	3.69936	3.76204	3.72811	3.68434	3.65132
Kcnk1	3.5506	3.55058	3.53119	3.55036	3.38224	3.38275	3.27188	3.38829	3.57262	3.32449	3.44336	3.64222	3.5591	3.50539	3.54077	3.36253	3.57251	3.36566
Gm20627	1.18298	1.29511	0.767379	0.770263	0.313445	0.420616	0.685383	0.954435	0.924383	0.873437	0.634175	0.835437	0.878119	0.254064	0.295347	0.239299	0.56914	0.61616
Mtrr	2.70662	2.70703	2.82728	2.75654	2.91935	2.77576	2.81697	2.87118	2.74516	2.82735	2.74725	2.90042	2.7786	2.89183	2.8693	2.78877	2.75925	2.65086
4930539M17Rik	0	0	0	0	0	0.259355	0	0.477266	0	0	0.634175	0	0	0.62128	0.295347	0.392697	0.224533	0
She	1.36457	1.35034	1.28323	1.31315	1.3852	1.65444	1.86967	1.53167	1.42983	1.23505	1.5975	1.71321	1.71422	1.76534	1.66081	1.69478	1.70264	1.36023
Tm9sf1	2.94483	2.90436	3.02434	2.95298	3.03901	3.14332	3.01679	3.07501	3.06386	2.95248	3.0745	2.82252	2.93588	3.02508	3.01867	2.85599	2.88118	2.87584
Rab11fip2	2.22715	2.41363	2.23871	2.132	2.16735	2.20284	2.34538	2.18203	2.35907	1.9246	2.51053	2.39189	2.4242	2.33387	2.35958	2.39704	2.2259	2.27623
Fibcd1	0	0	0.534787	0	0	0.537945	0	0	0	0.317854	0.813714	0	0	0	0.295347	0	0	0.352761
Gm19810	0.619511	0.955543	1.28323	1.28652	1.0221	0.706376	0.685383	0.602169	0.969742	0.932017	0.322633	1.13567	0.421275	0.4133	0.835247	0.733278	0.371806	0.459242
Cr1l	2.88377	2.8978	3.21867	3.19079	3.15579	2.9434	2.91392	2.95732	2.84422	3.13429	2.85916	3.0395	2.84187	2.85822	2.86354	2.85196	2.74043	2.77251
Rnf149	3.0238	2.97689	3.30762	3.12673	3.14242	2.96432	3.0237	3.06764	3.02011	3.15935	3.15254	3.11094	2.96653	2.98587	2.95415	2.92456	2.95527	2.90994
Pank2	2.84628	2.89188	2.86193	2.87613	2.99156	2.95733	3.00704	2.97516	2.95838	2.9233	2.94482	2.74309	2.79544	2.87787	2.98455	2.63306	2.90083	2.76134
1700037F03Rik	0.619511	0.368845	0.534787	0	0	0	0.358316	0	0	0.317854	0.322633	0	0	0.254064	0.295347	0	0	0.211121
Gm31274	0	0.368845	0	0.346939	0	0.259355	0	0	0	0	0.322633	0	0	0.254064	0.295347	0	0	0.211121
Gm45837	0	0	0	0.346939	0	0	0	0	0	0	0.322633	0	0	0.254064	0.295347	0	0	0.211121
Tpt1-ps7	0	0	0.344981	0.346939	0.313445	0	0.358316	0	0	0.317854	0.322633	0	0	0.254064	0.295347	0	0	0.211121
Nkx3-2	0.411956	0	0	0	0	0	0.358316	0	0	0	0.813714	0	0	0.254064	0.295347	0.505828	0	0
Cwf19l1	2.81165	2.82601	2.87124	2.82124	2.71994	2.72336	2.72571	2.73419	2.77382	2.74802	2.75825	2.79897	2.68804	2.55104	2.57956	2.6397	2.51319	2.56068
Ifnar1	2.89442	3.0042	2.88036	2.82284	2.87756	2.9227	2.98282	2.9668	2.95661	2.85894	2.99361	2.91146	2.91259	2.98301	2.9721	2.847	2.83814	2.86669
Myoz3	1.72601	0	0.977358	0.669224	0.718668	1.63841	0.551938	0.845284	0	1.87756	0	0	0.259833	0.254064	0.593397	0	0	0.352761
Plcb2	1.22588	1.0683	0.666424	0.770263	1.47081	1.34725	1.42553	1.41516	0.873669	1.4118	1.53238	0.893262	1.00048	1.70841	2.39845	1.55975	1.38055	1.26804
Phtf1os	0.759441	1.0683	0.666424	1.0794	1.45498	0.877199	1.38158	1.27894	1.11484	0.873437	1.29535	1.16557	1.1494	1.38131	1.52029	1.10592	1.23676	1.25312
Serpinc1	0.411956	0.565376	0	0	0.313445	0.420616	0.787319	0.30103	0	0.499275	0.992067	0	0.707229	0.62128	1.03092	0.505828	0.371806	0.821972
Slc19a1	3.13256	3.14831	3.22373	3.14802	3.09563	3.1698	3.09902	3.06912	3.1755	3.16515	3.25608	3.21092	3.16869	3.01083	3.08049	3.164	3.02582	2.93529
Gm9816	0.759441	1.01557	0.767379	0.852114	1.10171	1.17295	1.09823	0.954435	0.7502	0.983626	0.505828	0.98985	0.963363	0.988871	1.13542	0.837652	0.704322	0.897077
2410006H16Rik	3.46115	3.3998	3.76332	3.79341	3.5735	3.09077	3.05668	3.22756	3.1374	3.76248	3.39294	3.69133	3.46386	3.18226	3.34982	3.49419	3.2659	3.17712
Stoml1	2.31862	2.33254	2.19391	2.26004	2.03712	2.07134	2.21774	2.10056	2.21928	2.20002	2.27761	2.33119	2.35619	2.15878	2.19537	2.12731	2.21885	2.13445
Vars	4.04128	4.12821	3.73449	3.84103	3.599	3.82182	3.84171	3.78488	4.03065	3.54022	3.84193	3.79626	3.87749	3.81214	3.88878	3.76292	3.76286	3.6933
Gm20488	0	0	0.534787	0	0	0	0	0	0.284431	0	0.322633	0	0.259833	0.4133	0.295347	0.239299	0.224533	0
Gm4887	0.619511	0	0.344981	0.346939	0	0	0	0	0.454845	0.499275	0.322633	0.295347	0.259833	0.4133	0	0.239299	0.224533	0
Zbtb38	2.4184	2.5204	2.27654	2.36343	2.24185	2.28563	2.44988	2.36941	2.48878	2.30459	2.67468	2.50989	2.61941	2.67373	2.66335	2.34402	2.54114	2.68867
Crebl2	1.95232	1.91702	1.71559	1.84945	1.86927	1.74624	1.89165	1.82626	2.17863	1.91331	2.29252	1.97111	2.33533	2.07443	2.28078	2.09775	2.11046	2.05351
Cldn12	2.87653	3.04166	3.29096	3.09548	3.25749	2.79892	2.78071	2.98427	2.99767	3.10033	2.98379	3.10133	2.71765	2.86581	2.93982	3.0987	2.60911	2.74648
Rpp38	2.34112	2.36881	2.63023	2.54951	2.85313	2.56958	2.49489	2.61824	2.37291	2.79404	2.43309	2.46297	2.26789	2.55007	2.38297	2.34546	2.34046	2.26158
Tkt	4.10922	4.05743	3.95646	4.02117	3.89421	4.07323	3.98003	3.96802	4.02754	3.91161	4.00279	4.06536	3.9346	3.96372	3.90518	3.88322	3.88681	3.84234
Dimt1	2.77633	2.75042	3.16048	3.05297	3.09821	2.71932	2.71831	2.84092	2.78845	3.10624	2.69641	3.01445	2.63205	2.60657	2.67957	2.67551	2.55282	2.63853
Gm4986	0	0.368845	0.344981	0.770263	0.313445	0.259355	0	0	0.284431	0.626956	0.322633	0.593618	0	0	0	0.239299	0	0
Lars2	4.56301	4.37385	4.43231	4.52387	4.37275	4.38763	4.34116	4.33217	4.31532	4.42684	4.41853	4.45342	4.36984	4.18834	4.32111	4.20651	4.25188	4.28195
Csnk2a2	3.36439	3.48122	3.29897	3.32939	3.11333	3.31923	3.21196	3.17744	3.32304	3.19962	3.22982	3.46628	3.22749	3.27012	3.20093	3.27823	3.15746	3.09074
Gpx4-ps2	2.14685	1.99999	2.60612	2.67038	2.51298	2.19385	2.03103	2.03762	2.14256	2.66833	1.94491	2.30684	2.01792	1.86549	1.94763	2.00106	1.68478	2.05351
Gm15996	0	0	0.344981	0.346939	0	0	0.358316	0	0	0	0.322633	0	0	0	0.593397	0.239299	0	0
Trdmt1	2.07796	1.96365	2.37355	2.11195	2.23119	2.00651	1.98744	2.11078	2.06688	2.21455	2.04624	2.08918	2.06018	1.99481	2.022	1.78733	1.94615	2.0837
B3gntl1	2.17068	2.24942	2.27654	2.12409	2.11774	2.09479	2.11555	2.13052	2.18655	2.08954	2.32314	2.17631	2.26015	2.16117	2.30867	2.1831	2.13051	2.11402
2810459M11Rik	0	0	0	0.346939	0.313445	0	0	0	0.454845	0	0	0	0.421275	0	0.469527	0	0.224533	0
Gm45464	0.411956	1.0683	0	0.537315	0	0.259355	0.358316	0	0.816308	0.626956	1.03826	0.944236	1.03463	0.529687	0.295347	0.505828	0.758836	0.731105
Gbp6	1.39328	1.0683	1.52833	1.19521	1.3852	1.27825	1.24714	1.91927	1.29012	1.94634	1.24391	0.835437	1.00048	1.38131	1.21961	1.02354	1.25348	0.821972
Sh2b3	2.6929	2.88055	2.39529	2.44688	2.47621	2.69206	2.71831	2.662	2.66266	2.33596	2.81968	2.53282	2.6777	2.73507	2.72727	2.67752	2.55935	2.54931
Neil2	1.36457	1.1577	1.3811	1.4262	1.42149	1.47131	1.4841	1.44734	1.38256	1.37389	1.57262	1.48045	1.74728	1.70841	1.66995	1.38961	1.55058	1.65772
Gm10131	1.57276	1.53713	1.92791	2.07334	1.86301	1.71319	1.50199	1.64364	1.63908	1.85198	1.21572	1.80181	1.56871	1.39545	1.50733	1.45026	1.3286	1.4053
Nck2	3.11341	3.11216	3.00758	2.99524	2.95594	2.96316	2.9993	3.00322	3.15406	2.91597	3.00275	2.89019	3.00405	2.99013	3.04194	2.79033	2.95233	2.90557
Shld2	2.04826	2.03352	2.18711	2.29909	2.19166	1.93442	2.02054	2.07574	2.01187	2.11544	2.1319	2.10275	2.04441	2.01529	1.96631	1.92465	1.96884	1.95394
Gm5451	0.411956	0.565376	0.534787	0.346939	0.718668	0.259355	0.358316	0.30103	0.284431	0.873437	0.322633	0.593618	0	0.254064	0.469527	0.239299	0.224533	0.211121
Map3k5	2.59131	2.65241	2.30617	2.4544	2.19166	2.55301	2.68513	2.53167	2.77382	2.31605	2.73509	2.54866	2.73633	2.78881	2.76154	2.46117	2.71056	2.66167
Gm9616	2.29489	2.18614	2.22949	2.25417	1.95873	2.11431	1.91933	1.97332	1.94432	2.04964	2.06725	2.11914	2.01792	1.81566	1.99718	1.88491	1.90057	1.91604
Gm10874	0	0	0	0	0	0	0	0	0.284431	0	0.322633	0.295347	0	0	0.295347	0.239299	0	0
Gm25636	0	0	0.344981	0.346939	0.493597	0.420616	0.551938	0.30103	0	0	0.322633	0.469675	0	0.4133	0.295347	0.239299	0	0.352761
Srrm2	3.81317	3.92101	3.50118	3.5854	3.42831	3.72329	4.01042	3.75645	3.98105	3.35903	4.05877	3.78592	4.0348	3.92638	4.06456	3.87572	3.89893	3.83916
4930524O07Rik	1.30073	1.29511	1.47878	1.4643	1.32434	0.962464	0.787319	1.17626	1.29012	1.49422	1.31894	1.3694	1.39366	1.08397	1.29008	1.27054	1.07309	1.22162
4930526L06Rik	0	0.700098	0	0	0	0	0	0	0	0	0	0	0.259833	0.254064	0	0	0	0
Astl	0	0	0.344981	0	0	0	0	0	0	0.317854	0	0	0.259833	0.254064	0	0	0	0
Avp	0	0	0	0	0	0	0	0	0.284431	0	0	0	0.259833	0.254064	0	0	0	0
Cryga	0.411956	0	0	0	0	0	0	0	0	0	0	0	0.259833	0.254064	0	0	0	0
D7Ertd128e	0	0	0.534787	0	0	0	0	0	0	0	0	0	0.259833	0.254064	0	0	0	0
Gata4	0	0	0	0.537315	0	0	0	0.30103	0	0	0	0	0.259833	0.254064	0	0	0	0
Gm10277	0	0	0	0	0	0	0	0	0	0	0	0	0.259833	0.254064	0	0	0	0
Gm10563	0	0	0	0	0	0	0	0	0	0	0	0	0.259833	0.254064	0	0	0	0
Gm10629	0	0	0	0.537315	0	0.259355	0.358316	0	0	0	0	0	0.259833	0.254064	0	0	0	0
Gm10804	0	0	0	0	0	0.259355	0	0	0	0	0	0	0.259833	0.254064	0	0	0	0
Gm11706	0	0	0	0	0	0	0	0.30103	0	0.317854	0	0	0.259833	0.254064	0	0	0	0
Gm13140	0	0	0	0	0.313445	0.259355	0	0.30103	0.577032	0	0	0	0.259833	0.254064	0	0	0	0
Gm14200	0	0	0	0	0.620552	0	0	0.30103	0	0.317854	0	0	0.259833	0.254064	0	0	0	0
Gm15495	0	0	0	0.346939	0	0	0	0	0	0	0	0	0.259833	0.254064	0	0	0	0
Gm16063	0	0	0	0	0	0	0	0	0	0	0	0	0.259833	0.254064	0	0	0	0
Gm17197	0	0	0	0.346939	0	0	0	0	0.454845	0	0	0	0.259833	0.254064	0	0	0	0
Gm17271	0	0	0	0	0	0	0	0.30103	0	0	0	0	0.259833	0.254064	0	0	0	0
Gm22706	0	0	0	0	0	0	0	0	0	0	0	0	0.259833	0.254064	0	0	0	0
Gm24617	0.619511	0	0.534787	0.537315	0.798651	0	0	0	0.284431	0.317854	0	0	0.259833	0.254064	0	0	0	0
Gm25193	0	0	0	0	0.620552	0	0.358316	0	0	0	0	0	0.259833	0.254064	0	0	0	0
Gm26568	0.411956	0	0	0.346939	0	0	0.358316	0	0	0	0	0	0.259833	0.254064	0	0	0	0
Gm26575	0	0	0	0	0	0	0	0	0	0	0	0	0.259833	0.254064	0	0	0	0
Gm37421	0.411956	0	0	0.346939	0	0	0	0	0	0	0	0	0.259833	0.254064	0	0	0	0
Gm38226	0.411956	0	0	0	0	0	0	0	0	0	0	0	0.259833	0.254064	0	0	0	0
Gm42849	0	0	0	0	0	0	0	0.30103	0	0	0	0	0.259833	0.254064	0	0	0	0
Gm43633	0	0	0	0	0	0	0	0	0	0	0	0	0.259833	0.254064	0	0	0	0
Gm47993	0	0	0	0	0	0	0.358316	0	0	0	0	0	0.259833	0.254064	0	0	0	0
Gm49394	0	0	0	0	0	0	0	1.00017	1.04833	0	0	0	0.259833	0.254064	0	0	0	0
Gm4973	0	0	0	0.346939	0.313445	0	0.551938	0.30103	0.454845	0	0	0	0.259833	0.254064	0	0	0	0
Gm5434	0	0	0	0.346939	0.493597	0	0	0.30103	0.454845	0.317854	0	0	0.259833	0.254064	0	0	0	0
Gm567	0.411956	0	0.977358	0.770263	1.75646	0.921894	0.93912	0.778296	0	1.35363	0	0	0.259833	0.254064	0	0	0	0
Gm9509	0.411956	0.368845	0	0	0	0	0	0.477266	0.284431	0	0	0	0.259833	0.254064	0	0	0	0
Ighv1-59	0	0	0	0	0.313445	0.630326	0	0	0	0	0	0	0.259833	0.254064	0	0	0	0
Kcne2	0	0	0	0	0	0	0	0	0	0	0	0	0.259833	0.254064	0	0	0	0
Ldlrad1	0	0.368845	0	0	0	0	0.358316	0	0	0	0	0	0.259833	0.254064	0	0	0	0
Lipo2	0	0	0.534787	0	0	0	0	0	0	0	0	0	0.259833	0.254064	0	0	0	0
Mir30c-1	0	0	0	0	0	0	0	0	0	0	0	0	0.259833	0.254064	0	0	0	0
Otof	0	0	0	0	0	0	0	0	0	0	0	0	0.259833	0.254064	0	0	0	0
Prdm13	0	0	0	0	0	0	0	0	0	0	0	0	0.259833	0.254064	0	0	0	0
Rpl31-ps1	0	0	0.344981	0.537315	0	0.420616	0.551938	0	0	0.499275	0	0	0.259833	0.254064	0	0	0	0
Rpl7a-ps12	0	0	0	0.346939	0	0	0	0	0	0	0	0	0.259833	0.254064	0	0	0	0
Selenok-ps6	0	0	0	0	0	0	0	0	0	0	0	0	0.259833	0.254064	0	0	0	0
Slc22a2	0	0	0	0	0	0	0	0	0.284431	0	0	0	0.259833	0.254064	0	0	0	0
Syt10	0	0	0	0	0	0	0	0	0	0	0	0	0.259833	0.254064	0	0	0	0
Trgc2	0	0	0.344981	0.537315	0	0.771073	0	0	0.284431	0	0	0	0.259833	0.254064	0	0	0	0
Trafd1	3.32819	3.01048	3.17936	2.97378	2.80622	2.78692	2.81612	3.21951	3.03296	3.12315	2.84229	2.88526	2.97865	2.78937	2.90282	2.76034	2.79745	2.77297
Sgpl1	3.11814	3.15364	3.01781	3.01466	3.0369	3.09336	3.15234	3.10604	3.12612	3.01786	3.21256	3.01281	3.05425	3.13659	3.02947	2.90831	3.0194	3.03147
Ptpn7	1.36457	1.39934	1.19195	1.48214	1.723	1.57717	1.55162	1.61297	1.45873	1.75659	1.64337	0.98985	1.27923	1.82091	1.26783	1.46144	1.34219	1.08899
5430405H02Rik	1.77482	1.7573	1.76356	1.62919	1.50084	1.66223	1.70755	1.41516	1.74497	1.66565	1.85462	1.92335	1.93546	1.63495	1.81471	1.68169	1.73085	1.77725
Lnpep	2.93216	3.08627	2.76589	2.8331	2.77651	2.89739	3.1219	2.96914	3.05828	2.75301	3.34722	3.07366	3.20898	3.12767	3.25658	3.01939	3.13628	3.14483
Rab8b	2.51655	2.5308	2.52924	2.57427	2.66494	2.58829	2.70534	2.68861	2.4591	2.61032	2.58998	2.59189	2.57254	2.7169	2.56714	2.435	2.55935	2.52075
Samd12	2.3829	2.60748	2.19726	2.09521	2.03288	1.92609	2.5624	2.28122	2.13379	2.10083	2.82185	2.31715	2.52744	2.52607	2.81391	2.60465	2.42553	2.46574
Top3b	2.90051	2.9676	2.82255	2.78358	2.72343	2.85838	2.98166	2.849	2.94078	2.81029	2.97475	2.93568	2.97035	2.89227	3.00426	2.82031	2.88732	2.85088
Ngly1	2.62517	2.63391	2.70801	2.68378	2.561	2.45292	2.50545	2.52653	2.6028	2.5975	2.68469	2.61917	2.58009	2.50715	2.60654	2.46117	2.48813	2.54156
1700088E04Rik	1.39328	1.01557	1.22456	1.28652	1.30201	0.999522	1.17903	1.3426	1.42983	1.50897	0.992067	0.835437	1.06629	1.18509	1.61199	0.595606	1.20126	1.30997
Rpl41	4.54684	4.36876	4.99327	5.00551	4.90495	4.52253	4.33345	4.45043	4.32224	5.04276	4.24018	4.63066	4.34447	4.2479	4.21983	4.26789	4.25882	4.17546
Fbxo40	1.69939	0.700098	1.54367	1.6035	1.22714	1.75256	1.14051	1.44734	0.577032	1.47894	0.634175	0.835437	0.631139	0.529687	1.10332	0	0.890421	1.04222
Htatip2	2.94405	2.88132	3.03467	3.05203	2.88958	2.68332	2.45185	2.60334	2.83492	2.8761	2.68172	2.88801	2.74601	2.46546	2.5717	2.5209	2.56259	2.62066
Clip1	3.39228	3.43298	3.04239	3.11548	3.12486	3.29436	3.35062	3.23192	3.32112	2.97736	3.34528	3.36329	3.24056	3.2366	3.31481	3.34615	3.10024	3.14639
Rhd	0	0	0.534787	0.92101	0.313445	0	0.551938	0.778296	0	0.725503	0.505828	0	0.259833	0.254064	0.295347	0	0.481586	0
Mrpl35	3.0179	2.99194	3.17692	3.17368	3.03816	3.03623	2.8613	2.9427	2.97444	3.25327	2.79276	3.03988	2.78855	2.73571	2.77382	2.74568	2.71568	2.70987
Gm5047	1.0209	0.88587	0.917978	1.15993	0.866169	0.921894	0.869818	0.602169	0.284431	0.499275	0.322633	1.06885	0.707229	0.761251	0.469527	0.788593	0.224533	0.677424
Gm14335	0.759441	0.700098	0	0.669224	0.798651	0.706376	0.685383	0.477266	0.284431	0.499275	0.813714	0.893262	0.538699	0.761251	0.295347	0.239299	0.890421	0.544688
Gm44154	0	0.368845	0	0	0.313445	0	0	0.602169	0.284431	0	0	0	0.538699	0.254064	0.469527	0.239299	0	0.211121
Ucp3	2.25476	0.565376	1.15667	1.59006	0.798651	1.75256	1.51917	0.903253	0.284431	1.97207	0	0.469675	0.421275	0.62128	0.835247	0	0.890421	0.211121
5730480H06Rik	2.40779	2.46634	2.84795	2.72868	2.90757	2.47842	2.54529	2.50939	2.53099	2.75549	2.51348	2.67627	2.53373	2.2253	2.4598	2.44198	2.28922	2.40703
Crebrf	2.3018	2.42251	2.36907	2.36573	2.0812	2.04336	2.28334	2.14007	2.44202	2.0538	2.54325	2.47731	2.68585	2.40869	2.52632	2.18519	2.53087	2.56217
Exosc3	2.89704	2.94577	3.11686	3.1171	3.13542	2.953	2.8084	2.94418	2.90679	3.30124	2.87922	2.95346	2.61941	2.81285	2.74512	2.83363	2.65047	2.61542
Dnmt3l	1.0209	1.26463	1.19195	1.0794	1.16894	0.771073	1.17903	0.954435	0.816308	1.73125	0.733117	0	0.631139	0.988871	0	0.669875	0.224533	0.211121
Rpl10a-ps1	2.62354	2.55412	3.01629	3.00269	2.86583	2.57997	2.40626	2.39639	2.49008	2.81819	2.43132	2.74992	2.49681	2.29011	2.42308	2.33378	2.38989	2.4049
Sqstm1	3.72697	3.62371	3.5751	3.60614	3.29657	3.42475	3.32689	3.37366	3.51266	3.39557	3.39487	3.51065	3.45146	3.54189	3.43516	3.40336	3.32747	3.36343
Clk2	2.82829	2.86577	2.76408	2.75654	2.84664	2.70695	2.96569	2.78552	2.812	2.78568	2.95129	2.89399	2.87773	2.90749	2.91994	2.83222	2.79274	2.79922
Tefm	2.48399	2.47029	2.90069	2.77027	2.81405	2.40955	2.34538	2.50398	2.47956	2.87797	2.52075	2.66635	2.4577	2.39777	2.4728	2.59013	2.32404	2.289
Znrf1	3.28939	3.28044	3.01983	3.11507	2.87878	3.06036	3.13556	3.08904	3.29258	2.8896	3.24369	3.30825	3.40405	3.18407	3.3015	2.97439	3.38383	3.20071
Stxbp3	2.69981	2.73572	2.75492	2.7888	2.81334	2.60535	2.65168	2.69216	2.72822	2.71499	2.81823	2.75366	2.59299	2.72151	2.77524	2.58601	2.63982	2.66521
Gm12070	1.22588	0.802842	0.534787	1.22784	0.798651	0.921894	0.787319	0.699144	0.873669	0.805773	0.992067	1.03117	0.707229	0.529687	1.06863	0.788593	0.64197	0.861116
Timm8a1	2.66854	2.686	2.91694	2.94822	2.85698	2.67889	2.50196	2.63568	2.65472	2.94243	2.47992	2.67894	2.36549	2.40599	2.4728	2.45337	2.31984	2.36335
Gm2670	0	0	0	0	0	0	0	0.30103	0	0.499275	0	0.469675	0	0.4133	0	0	0.224533	0
Slc6a3	0	0	0	0.537315	0	0	0	0	0	0	0	0.469675	0	0.4133	0	0	0.224533	0
Gm11274	0	0	0	0	0	0	0.358316	0	0	0.317854	0	0	0	0.4133	0.469527	0	0.224533	0
Trim71	0.619511	0.368845	0.344981	0.537315	0	0.259355	0.551938	0	0.577032	0.317854	0.881613	0.295347	0.538699	0	0	0	0.371806	0.352761
Ranbp17	2.29489	2.49141	2.47453	2.23295	2.41886	2.36597	2.29195	2.30339	2.26307	2.20589	2.30927	2.46297	2.51458	2.33226	2.35587	2.2786	2.31417	2.2876
Agr3	0	0	0	0	0	0	0	0	0	0	0.322633	0.593618	0.538699	0.254064	0	0.239299	0.481586	0
1700026N04Rik	0	0.565376	0	0	0	0	0.358316	0	0.284431	0.317854	0.505828	0.469675	0.421275	0.69688	0.469527	0.392697	0.224533	0.61616
Tulp2	0.865045	0	0.344981	0	0	0	0	0	0	0	0.322633	0.469675	0.707229	0.529687	0.469527	0.239299	0.224533	0.731105
Akr1a1	4.11183	3.98389	4.20756	4.19683	4.12817	3.99985	3.87961	4.00395	4.09366	4.14609	3.95427	4.09122	3.95171	3.92132	3.93776	3.80786	3.89216	3.90956
Dnm2	3.38157	3.34957	3.06565	3.15847	3.00991	3.20083	3.27838	3.2337	3.45225	2.95922	3.26812	3.32015	3.40391	3.24355	3.35601	3.15336	3.24433	3.25326
Gm21297	0	0.802842	0	1.12153	0.493597	0.706376	0.869818	1.07936	0.67219	0.725503	0.881613	1.03117	0.259833	0.761251	0.768564	0	1.02032	0.897077
1600029O15Rik	0.411956	0	0	0	0	0.259355	0	0.477266	0	0.317854	0.505828	0	0	0	0	0	0	0
1700109K24Rik	0	0	0	0	0	0	0	0	0	0	0.505828	0	0	0	0	0	0	0
4930478K11Rik	0	0.368845	0	0	0	0	0.685383	0	0	0	0.505828	0	0	0	0	0	0	0
Aldoa-ps4	0	0	0	0.346939	0.313445	0	0	0.30103	0.284431	0	0.505828	0	0	0	0	0	0	0
Apoc2	0	0	0	0	0	0	0	0	0	0	0.505828	0	0	0	0	0	0	0
C330002G04Rik	0	0	0	0	0	0	0	0.30103	0.577032	0	0.505828	0	0	0	0	0	0	0
Clca4a	0	0	0	0	0	0	0	0	0	0	0.505828	0	0	0	0	0	0	0
D130079A08Rik	0	0	0	0	0	0	0	0	0	0	0.505828	0	0	0	0	0	0	0
E030018B13Rik	0	0	0.344981	0	0	0	0	0.30103	0	0	0.505828	0	0	0	0	0	0	0
Gm10857	0	0	0	0	0	0	0	0	0	0	0.505828	0	0	0	0	0	0	0
Gm12634	0	0	0	0	0	0	0	0	0	0	0.505828	0	0	0	0	0	0	0
Gm13015	0	0	0	0.346939	0	0.259355	0	0	0	0	0.505828	0	0	0	0	0	0	0
Gm13349	0	0	0	0	0.493597	0	0	0	0	0	0.505828	0	0	0	0	0	0	0
Gm13857	0	0	0.344981	0.346939	0	0	0	0	0.454845	0	0.505828	0	0	0	0	0	0	0
Gm15645	0	0	0	0	0	0	0	0	0	0	0.505828	0	0	0	0	0	0	0
Gm17743	0	0	0.344981	0	0	0	0	0.30103	0.284431	0	0.505828	0	0	0	0	0	0	0
Gm20110	0	0	0	0	0	0	0	0	0	0	0.505828	0	0	0	0	0	0	0
Gm24939	0	0	0	0	0	0	0	0	0	0	0.505828	0	0	0	0	0	0	0
Gm31392	0	0	0	0	0	0.259355	0	0	0.284431	0	0.505828	0	0	0	0	0	0	0
Gm36985	0	0.368845	0	0	0	0	0	0	0	0.317854	0.505828	0	0	0	0	0	0	0
Gm37010	0	0	0	0	0	0	0	0	0	0	0.505828	0	0	0	0	0	0	0
Gm38055	0	0	0	0	0	0	0	0.30103	0.284431	0	0.505828	0	0	0	0	0	0	0
Gm42433	0	0.368845	0	0	0	0	0	0	0	0.317854	0.505828	0	0	0	0	0	0	0
Gm42869	0	0	0	0	0	0	0	0	0	0	0.505828	0	0	0	0	0	0	0
Gm43289	0	0	0	0	0	0	0	0	0.577032	0	0.505828	0	0	0	0	0	0	0
Gm43323	0	0	0	0	0	0	0	0.477266	0	0	0.505828	0	0	0	0	0	0	0
Gm43702	0	0	0	0	0	0	0	0	0	0	0.505828	0	0	0	0	0	0	0
Gm43787	0	0	0	0	0	0	0	0	0	0	0.505828	0	0	0	0	0	0	0
Gm45470	0	0	0	0	0	0	0	0	0	0	0.505828	0	0	0	0	0	0	0
Gm47601	0	0	0	0	0	0	0	0	0.284431	0	0.505828	0	0	0	0	0	0	0
Gm48160	0	0	0	0	0	0	0	0	0	0	0.505828	0	0	0	0	0	0	0
Gm49035	0	0.368845	0	0	0	0	0	0	0	0	0.505828	0	0	0	0	0	0	0
Gm49220	0	0	0	0.770263	0.493597	0	0.358316	0.778296	0.284431	0	0.505828	0	0	0	0	0	0	0
Gm49553	0	0	0	0	0	0	0.358316	0	0	0	0.505828	0	0	0	0	0	0	0
Gm9951	0	0	0	0	0	0	0.358316	0.477266	0	0.317854	0.505828	0	0	0	0	0	0	0
Lce1h	0	0	0	0.537315	0	0	0	0	0.284431	0.626956	0.505828	0	0	0	0	0	0	0
Mir3070b	0	0	0	0	0	0	0	0	0	0	0.505828	0	0	0	0	0	0	0
Ms4a2	0	0	0.344981	0	0.313445	0.259355	0	0.30103	0	0	0.505828	0	0	0	0	0	0	0
mt-Tr	0	0	0	0	0	0	0	0	0.284431	0	0.505828	0	0	0	0	0	0	0
Nlrp1c-ps	0	0	0	0	0	0	0.358316	0	0	0	0.505828	0	0	0	0	0	0	0
Olah	0.619511	0	0.344981	0.92101	0	0	0	0.30103	0	0.626956	0.505828	0	0	0	0	0	0	0
Trim30e-ps1	0.411956	0	0	0	0	0	0	0.30103	0	0	0.505828	0	0	0	0	0	0	0
Wnt1	0	0	0	0	0	0	0.358316	0.30103	0	0	0.505828	0	0	0	0	0	0	0
Gt(ROSA)26Sor	2.35042	2.46235	2.77748	2.74139	2.6767	2.21382	2.36021	2.29245	2.38961	2.81748	2.42417	2.56624	2.3082	2.19331	2.46272	2.21343	2.29967	2.35622
Gm49223	0	0.368845	0.666424	0	0.620552	0	0	0	0.7502	0	0.322633	0.98985	1.24012	0.254064	0	0.392697	0.371806	0.61616
Lhx6	1.22588	1.29511	0.344981	0.669224	1.3852	1.56767	1.44595	1.39813	1.08286	1.14442	1.64337	1.26806	1.42151	1.71512	1.63218	1.675	1.26958	1.36023
Tomt	0.619511	0.955543	1.02959	1.22784	0.798651	1.29656	0.685383	0.778296	1.17254	1.37389	0.733117	0.893262	1.17394	0.529687	1.36916	1.08016	0.758836	0.677424
Prdm16os	0	0	0	0	0.313445	0.259355	0.685383	0.477266	0	0	0.322633	0.295347	0	0	0.689753	0	0.481586	0
Gm15186	0.411956	0	0	0.346939	0	0	0.551938	0.30103	0.577032	0	0.634175	0.295347	0.538699	0.254064	0	0.505828	0.224533	0
Pdzd9	1.18298	0.565376	1.19195	0.669224	0.976075	0.630326	0	0.477266	1.08286	0.873437	0.733117	0.893262	0.631139	0.254064	1.42027	0.958421	0.481586	0.61616
Eef1a2	3.1249	1.19634	2.59822	2.76483	2.05367	2.79553	1.83851	2.24323	1.24682	2.74297	1.64337	2.20363	2.84493	2.18437	2.6831	0.505828	3.07451	3.05246
Lsm7	3.23932	3.081	3.58164	3.5523	3.44775	3.17812	2.9834	3.10022	3.07109	3.67567	3.05848	3.3823	3.01963	2.95711	2.9721	3.07786	2.93629	2.91691
Gm10156	0.411956	0.368845	0.666424	0.92101	1.06375	0.537945	0.869818	0.699144	0.7502	0.626956	0.634175	0.944236	0.771955	0.62128	0.943989	0.788593	0.64197	0.61616
Ihh	0.411956	0.368845	0	0	0.493597	0.420616	0.685383	0	0	0.873437	0.322633	0.295347	0.707229	0.254064	0.295347	0.239299	0.371806	0.211121
Gm16437	0	0	0.767379	0.346939	0.493597	0.259355	0	0	0.284431	0	0.505828	0.469675	0	0.254064	0.469527	0.505828	0	0.211121
2610027K06Rik	0	0	0	0	0.493597	0.420616	0	0.602169	0	0.317854	0.322633	0.593618	0.259833	0.4133	0.295347	0.392697	0.224533	0.211121
Epn3	3.06651	3.09941	2.73984	2.73066	2.57344	2.89423	2.90013	2.83525	3.04254	2.58305	2.71062	2.76106	3.09613	2.92713	2.96114	2.53417	2.88694	2.95019
1700022N22Rik	0.865045	1.01557	0.666424	1.12153	0.798651	0.630326	0.358316	1.00017	0.816308	0.873437	0.813714	0.593618	0.631139	0.866996	1.03092	0.958421	0.64197	0.459242
1700072G22Rik	0	0	0	0	0	0	0	0	0.284431	0	0.322633	0.295347	0.259833	0	0	0	0.224533	0
Trap1a	0.411956	0	0	0.346939	0	0.259355	0	0.477266	0	0	0.322633	0.295347	0.259833	0	0	0	0.224533	0
Gm28707	0.411956	0	0.767379	0.770263	0.718668	0	0.358316	0	0.284431	0	0.733117	0.295347	0	0.254064	0.689753	0.239299	0.64197	0
Mtfr1	3.21988	3.17044	3.49398	3.34334	3.41737	3.16424	3.08414	3.24348	3.25113	3.37473	3.12651	3.29084	3.00122	3.17309	3.11493	3.13946	3.00102	2.98138
Ildr1	2.50382	2.28097	2.55494	2.59229	2.73542	2.51461	2.45965	2.8111	2.6038	2.45604	2.13542	2.43281	2.63782	2.5332	2.6503	2.1831	2.46456	2.48397
Gm8451	1.92868	1.90992	2.23258	2.36113	1.98804	1.8273	1.58181	1.73258	1.95336	2.23954	1.6646	2.18192	1.91863	1.60169	1.72904	1.80269	1.66616	1.68665
Amd-ps3	0.759441	1.11528	1.44231	1.22784	1.22714	1.17295	1.33268	1.20431	1.19874	0.932017	1.15314	1.38712	0.922829	1.13748	0.943989	1.08016	1.04751	0.897077
Dusp12	2.28431	2.31602	2.63514	2.64946	2.58435	2.34883	2.34538	2.3638	2.34659	2.85307	2.3581	2.40206	2.14182	2.27018	2.26956	2.16819	2.11724	2.27766
Slc38a6	2.07218	2.14237	2.19391	2.09946	2.1887	2.03032	2.09367	2.02549	2.05288	1.98681	2.38258	2.12234	2.32028	2.13414	2.19805	2.11768	2.10587	2.16897
Fam83g	2.99972	3.06877	2.73695	2.72769	2.67476	2.94863	2.9805	2.91717	2.89925	2.75549	2.76158	2.84667	2.84033	2.83258	2.90546	2.68943	2.7263	2.79445
Tigd2	2.64116	2.59732	2.7465	2.69679	2.66889	2.46646	2.42549	2.52782	2.6565	2.47685	2.54188	2.65526	2.54503	2.27571	2.48819	2.3469	2.43643	2.4186
Aph1a	3.00722	2.8836	2.92578	2.86613	2.95288	3.01687	2.93447	3.04708	3.01548	2.89381	2.97929	2.80299	2.87914	2.97649	2.90388	2.71786	2.8877	2.81782
Eno2	1.36457	1.4219	1.19195	1.53171	1.10171	1.34725	1.56698	1.17626	1.39889	0.932017	2.05896	1.77424	2.18803	1.75331	1.82749	1.70749	1.77744	1.97462
Gm34248	0	0	0.344981	0.669224	0	0	0	0	0	0	0	0.68993	0.538699	0	0	0	0.224533	0.211121
Gm48936	0.619511	0.700098	0.344981	0.770263	0	0	0.358316	0	0.284431	0	0.322633	1.29032	1.36393	0	0.469527	0.505828	0.481586	0.778947
Ccs	2.90652	2.87205	2.98308	2.90878	2.87451	2.78865	2.66272	2.79258	2.75233	2.9704	2.75236	2.94056	2.89664	2.72738	2.7003	2.53417	2.83857	2.73612
Adarb1	2.73913	2.79174	2.60872	2.64588	2.51298	2.85343	2.95779	2.79884	2.92958	2.49967	3.03835	2.85384	2.93999	2.80426	2.88611	3.00416	2.69184	2.71619
2210408I21Rik	1.97474	1.9822	2.13631	1.91228	2.06962	1.78866	1.94535	1.81973	1.8643	2.16622	1.90509	2.08572	1.85893	1.6805	1.89709	1.86359	1.77251	1.71899
Isy1	2.82522	2.78512	2.9759	2.97938	2.91935	2.82571	2.74214	2.82497	2.80134	3.10661	2.83254	2.79014	2.68438	2.63788	2.73668	2.69204	2.64318	2.57248
D430013B06Rik	0	0.368845	0	0.537315	0.313445	0	0.358316	0.30103	0	0.317854	0.505828	0.593618	0.707229	0.4133	0.835247	0.505828	0.481586	0.544688
Zfp771	2.68446	2.6046	2.7465	2.8024	2.49277	2.55991	2.49667	2.47586	2.58853	2.59512	2.56334	2.4702	2.65783	2.41138	2.54721	2.57169	2.32543	2.39185
Gm22488	0	0	0.344981	0	0	0.259355	0	0.30103	0	0	0	0.593618	0.259833	0	0	0	0	0.211121
Rps2-ps11	0.759441	0.368845	0	0.537315	0	0.259355	0	0	0	0	0.322633	0.469675	0.538699	0	0.295347	0.239299	0.224533	0.211121
Gm6682	0.411956	1.1577	1.28323	1.65344	1.30201	1.14845	1.09823	1.00017	1.19874	1.35363	1.15314	1.3694	1.0958	0.817367	1.33143	0.788593	1.20126	1.16965
Rerg	1.73873	1.53713	1.5728	1.31315	1.58015	1.74624	1.74916	1.32241	1.44451	1.63418	2.00092	1.93824	2.04761	1.80497	1.70469	1.86794	1.69677	1.83262
Mutyh	2.08367	2.1588	2.33876	2.16952	2.17968	2.02365	2.18627	2.13373	2.08707	2.27078	2.22103	2.17064	2.26981	2.09154	2.22658	2.08217	2.04935	2.15587
Gm43568	0	0	0	0	0	0	0	0	0	0	0.322633	0	0	0.529687	0	0	0	0.211121
Ddx31	2.67585	2.73035	2.76949	2.76665	2.7879	2.82518	2.72466	2.81444	2.70349	2.88718	2.66444	2.67538	2.42554	2.67955	2.56484	2.57933	2.50774	2.4186
Klhl21	3.13559	3.09616	3.02384	3.07898	2.84005	3.04207	3.08092	2.99976	3.19925	2.89261	3.17711	3.12703	3.07986	3.09117	3.06475	3.2009	2.93149	2.89148
Bend4	0.619511	1.0683	0.534787	0.346939	0.798651	0.537945	1.14051	1.04155	0.284431	0.626956	1.18557	1.19354	1.95955	1.86076	1.75209	1.91699	0.85083	1.70312
Rpl31-ps11	0	0.368845	0.344981	0.852114	0.493597	0.630326	0	0.477266	0	0.499275	0.322633	0.295347	0	0	0.469527	0	0	0.352761
Gm20342	1.0209	1.44336	1.40248	1.22784	1.42149	1.06532	1.50199	1.27894	1.44451	1.23505	1.81249	1.45151	1.778	1.42238	1.80156	1.48296	1.55058	1.62673
Trim39	2.49731	2.76163	2.54604	2.43728	2.4669	2.37053	2.66393	2.4489	2.61271	2.43419	2.89107	2.69461	2.78565	2.5616	2.72648	2.67618	2.59886	2.62131
2700078F05Rik	0	0	0	0	0	0.259355	0	0	0	0	0	0.295347	0.259833	0	0.295347	0	0	0.211121
Gm45660	0.619511	0	0	0.669224	0.313445	0	0	0.30103	0	0	0	0.295347	0.259833	0	0.295347	0	0	0.211121
Plscr5	0	0	0	0	0	0	0	0	0	0	0	0.295347	0.259833	0	0.295347	0	0	0.211121
Man2c1	2.81482	2.84635	2.66005	2.74331	2.54031	2.62346	2.81527	2.62653	2.81815	2.4967	2.89899	2.93024	2.99299	2.70548	2.8693	2.81934	2.76079	2.75898
Axin1	3.29708	3.40987	3.28906	3.21734	3.10403	3.22474	3.18226	3.19108	3.33267	3.0723	3.21079	3.35459	3.2772	3.14035	3.20252	3.20669	3.12231	3.08339
Cirbp	3.09393	2.98237	3.26226	3.21508	2.6767	2.46767	2.63265	2.5601	3.09141	2.6763	2.92536	3.27293	3.39641	2.47482	2.82859	2.83503	2.88195	2.92313
AW822252	0	0	0	0	0	0.537945	0.685383	0.30103	0	0.626956	0.322633	0	0	0.254064	0.295347	0	0.224533	0
Gm11788	0.411956	0	0	0	0.620552	0	0.685383	0.30103	0	0.317854	0.322633	0	0	0.254064	0.295347	0	0.224533	0
Gm30414	0	0	0	0	0	0	0	0	0.284431	0.317854	0.322633	0	0	0.254064	0.295347	0	0.224533	0
Gm4819	0	0	0	0	0	0.420616	0	0	0	0	0.322633	0	0	0.254064	0.295347	0	0.224533	0
Gm14251	0.411956	0	0	0.346939	0	0.420616	0	0	0.284431	0	0.322633	0.295347	0	0.254064	0	0	0.224533	0
Mob3a	2.70391	2.67509	2.53696	2.53115	2.5073	2.66759	2.58902	2.58452	2.64208	2.51711	2.76075	2.66084	2.6419	2.73316	2.83606	2.62176	2.63028	2.62905
Gm45828	0	0	0	0	0	0	0	0.30103	0	0	0.505828	0.469675	0.259833	0	0.469527	0	0.371806	0.352761
Rasgef1b	2.32841	2.26862	2.22323	2.07334	2.14818	2.21814	2.27456	2.39113	2.05642	2.38688	2.27253	2.24164	2.20611	2.30405	2.24621	2.2684	1.94615	2.2495
Mtfmt	2.53095	2.54262	2.6327	2.60698	2.64354	2.51461	2.46158	2.4489	2.49267	2.66225	2.55541	2.67538	2.57727	2.3894	2.43099	2.4848	2.39348	2.40059
Tac2	0	0	0	0	0	0.259355	0.787319	0	0	0	0.634175	0.295347	0.259833	0.529687	0	0.733278	0	0
Cd7	0	0.368845	0	0.537315	0.313445	0.706376	0	0.30103	0.284431	0.626956	0.322633	0.469675	0.421275	0.95192	0.295347	0.595606	0.371806	0.211121
Gm11824	0.411956	0.368845	0.534787	0.770263	0.620552	0.420616	0.358316	0.30103	0.284431	0.873437	0	0.593618	0.421275	0.254064	0	0.239299	0.224533	0
Gm1720	0	0	0	0	0	0	0	0	0	0.499275	0	0.593618	0	0.254064	0	0	0	0.211121
Gm36694	0	0	0	0	0.493597	0	0	0	0	0	0	0.593618	0	0.254064	0	0	0	0.211121
Gm12439	1.0209	1.23183	0.666424	0.92101	0.620552	0.771073	0.358316	0	0.7502	0.805773	0.881613	1.65172	1.46016	0.761251	0.835247	1.21585	0.85083	0.98985
Gm24853	0	0	0	0	0	0	0	0	0	0	0	0	0	0.254064	0.593397	0	0	0.211121
Mir6340	0	0	0.344981	0	0	0	0	0	0	0	0	0	0	0.254064	0.593397	0	0	0.211121
Rit2	0	0.802842	0	0	0	0.259355	0	0	0	0	0.813714	0.295347	0.771955	0	0.295347	0.239299	0.224533	0.544688
Usp3	3.306	3.2342	3.45457	3.40458	3.29331	3.13845	3.16661	3.16721	3.27374	3.24508	3.05932	3.2559	3.14718	2.95863	3.06548	2.87852	3.09907	3.01706
Prmt9	2.58954	2.63256	2.53234	2.5525	2.62433	2.45789	2.46158	2.51739	2.55065	2.59393	2.52506	2.54263	2.46386	2.59794	2.46563	2.44428	2.47651	2.33912
1700123O20Rik	2.89878	2.79826	3.20475	3.14231	3.24486	3.02633	2.85123	2.93368	2.89416	3.27816	2.73509	2.76179	2.64994	2.75798	2.72169	2.62253	2.63371	2.62261
Gm2573	0.411956	0.368845	0.534787	0.537315	0.313445	0.420616	0.358316	0	0.284431	0.317854	0.322633	0.593618	0.631139	0.254064	0	0.239299	0	0.544688
4921507P07Rik	1.46951	1.585	1.63809	1.68747	1.16894	1.45914	1.46544	1.63366	1.83004	1.0714	1.68485	1.81497	1.90112	1.43524	1.69627	1.56846	1.43783	1.81632
Zfp58	1.7129	1.69162	1.88203	1.81017	1.9163	1.85294	1.88444	1.89782	1.75919	2.062	1.82699	1.80181	1.77203	1.83629	1.80819	1.61735	1.67246	1.84055
Gm29681	0	0	0	0.770263	0	0	0	0	0	0.317854	0.322633	0.469675	0	0.4133	0.295347	0.392697	0	0.211121
Gm13456	2.36844	2.34057	2.69544	2.64946	2.59963	2.34403	2.42758	2.17628	2.22887	2.47055	2.23239	2.56624	2.33203	2.25891	2.36326	2.18934	2.2754	2.29039
Erlin2	3.19209	3.25179	3.17832	3.1901	3.15062	3.03981	3.09411	3.13341	3.22031	3.0549	3.19366	3.04181	3.02234	3.06253	3.0967	3.00131	2.97565	2.97681
Gm11628	0.411956	0.368845	0.344981	0	0	0.259355	0	0	0.577032	0.499275	0.322633	0.469675	0.259833	0.4133	0	0	0.371806	0.211121
Gm15773	0	0	0	0	0	0.259355	0.685383	0.30103	0	0	0.322633	0.469675	0.259833	0.4133	0	0	0.371806	0.211121
AW146154	1.95232	1.95729	2.18367	1.80186	2.38989	2.10883	2.17896	2.19885	2.00794	2.39261	2.09504	2.04573	2.06326	2.27018	2.18444	1.99787	2.10124	1.99982
Ciao2a	3.03472	2.96822	3.50085	3.46174	3.50393	3.13116	2.99199	3.13976	3.03519	3.55431	3.01817	3.25707	2.99945	2.98765	2.95743	2.90752	2.9249	3.00325
Gm50432	0.619511	0.368845	0	0.537315	0.313445	0.537945	0	0.30103	0.454845	0.499275	0.322633	0	0	0.254064	0.689753	0.239299	0.224533	0
Gm5781	1.49223	1.48333	1.87507	2.09092	1.88151	1.69207	1.38158	1.3012	1.59032	1.86496	1.60943	1.80843	1.64753	1.13748	1.40389	1.58538	1.23676	1.4461
Gm6485	1.13539	0.802842	1.22456	1.40582	0.798651	0.962464	1.21442	0.778296	0.873669	1.2615	0.322633	0.835437	0.631139	0.91153	0.989628	0.733278	0.56914	0.61616
Amd-ps4	0	0	0.534787	0.346939	0.493597	0	0	0	0.67219	0.317854	0	0.469675	0.421275	0	0	0.239299	0	0
Gm3086	0	0	0	0	0	0	0	0	0	0	0	0.469675	0.421275	0	0	0.239299	0	0
Gm47644	0.411956	0	0	0	0	0	0	0	0	0.317854	0	0.469675	0.421275	0	0	0.239299	0	0
Rps2-ps9	0.411956	0	0.534787	0.346939	0	0.537945	0.358316	0.477266	0	0	0	0.469675	0.421275	0	0	0.239299	0	0
Gm47982	0	0	0	0	0	0	0	0	0	0	0	0	0.421275	0	0.469527	0.239299	0	0
Slc25a32	2.68303	2.82166	2.8967	2.94941	2.88481	2.75816	2.82704	2.72692	2.80951	2.85438	2.88984	2.85679	2.79201	2.8285	2.79466	2.81789	2.68763	2.6964
Zfp459	1.55398	1.69162	1.71559	1.6035	1.96872	1.9426	1.74916	1.79258	1.62976	1.90172	1.57262	1.60178	1.43478	1.84129	1.66081	1.50346	1.55878	1.50942
Gm13436	2.93136	2.87671	2.99816	3.0162	2.9104	2.7637	2.52082	2.58678	2.6848	3.01379	2.63105	2.92374	2.66327	2.58015	2.57956	2.60306	2.61199	2.51663
Pgd	3.76163	3.81984	3.57943	3.68176	3.55738	3.76983	3.70015	3.65687	3.8049	3.52622	3.42666	3.32598	3.41895	3.5514	3.48554	3.37991	3.36445	3.286
2700038G22Rik	2.05437	2.27484	2.2006	2.1549	2.44602	2.19157	2.30869	2.18488	2.2739	2.29519	2.50308	2.16777	2.33203	2.22735	2.23157	2.4207	2.01948	2.14236
Gm13882	0.865045	0.802842	0.344981	0.770263	0.313445	0.706376	0	0.30103	0.454845	0.499275	0.322633	0.295347	0.259833	0.529687	0.689753	0.239299	0.371806	0.352761
Ppp2r5a	3.14356	3.22357	3.0371	3.04586	2.96946	3.14307	3.16242	3.09291	3.15602	3.04824	3.14266	3.01649	3.09897	3.14185	3.07909	3.05287	2.99481	2.94528
Tbx5	1.13539	0	0	0.346939	0	0	0	0	0.454845	0.499275	0	0	0.771955	0	0.469527	0.239299	0	0.211121
Wasf2	3.40626	3.41369	3.0755	3.15476	3.01924	3.38334	3.50562	3.38971	3.53772	3.04149	3.49302	3.26816	3.39997	3.42061	3.49021	3.26246	3.38127	3.30514
Gm38832	0	0	0.666424	0.770263	0.313445	0	0.551938	0	0	0.499275	0.322633	0.295347	0.421275	0.4133	0	0	0.224533	0.352761
Trem3	0.619511	0.955543	0.849174	0.852114	1.0221	0.630326	0.787319	0.602169	0.67219	0.805773	0.634175	1.13567	0.631139	0.4133	0	0.669875	0.371806	0.352761
Ctdp1	3.02768	3.06328	2.79893	2.88105	2.6984	3.07404	3.06154	2.91454	3.02431	2.70309	3.02228	3.1116	2.99407	2.90877	2.98324	3.00511	2.86543	2.84741
Bckdha	3.3365	3.16332	3.30134	3.29659	3.07525	3.12375	3.05226	3.05289	3.16929	3.18365	3.07248	3.31156	3.28447	3.1843	3.09022	3.00162	3.17608	3.09425
Rab25	3.59242	3.51338	3.61728	3.59643	3.5459	3.45541	3.27009	3.48178	3.42428	3.59377	3.3863	3.47002	3.45008	3.37167	3.41514	3.24683	3.35011	3.36519
Apopt1	2.94948	2.91439	3.20012	3.10393	2.91097	2.55102	2.48223	2.57538	2.79236	2.83013	2.77864	2.94346	2.78214	2.55587	2.62598	2.62405	2.64981	2.64474
Uox	0.949926	0.565376	0.767379	0.852114	0.976075	0.259355	1.09823	0.903253	0.454845	0.725503	0.634175	0.469675	0.631139	1.08397	0.835247	0	1.35536	0.544688
Macc1	2.94326	2.94446	3.01832	2.99951	3.08177	3.04013	3.06539	3.12988	3.00329	3.05325	3.03351	2.9614	2.77383	3.01585	3.0488	2.86261	2.7307	3.01444
Abhd14a	2.86637	2.81902	2.98308	2.91914	2.85762	2.83203	2.65044	2.69916	2.74733	2.94457	2.88425	3.04142	2.93382	2.78937	2.78851	2.85997	2.78988	2.72035
Rasal3	1.4202	1.39934	1.30984	1.38444	1.51511	1.43375	1.46544	1.53167	0.924383	1.4118	1.6646	1.10353	1.31513	1.71512	1.57983	1.54179	1.35536	1.23764
2610001J05Rik	2.855	2.82688	2.94653	2.90615	2.98827	2.81389	2.73091	2.74055	2.6565	3.01015	2.79044	2.90413	2.63782	2.673	2.72008	2.5351	2.65635	2.75181
Dnajb1	3.09448	3.02553	3.23338	3.12234	3.11931	3.01103	2.91392	2.99889	2.99321	3.13874	2.96603	2.99262	2.89619	3.44035	3.01337	3.04344	2.96938	2.88052
Gpd2	3.07295	3.193	3.03027	3.04634	2.98161	3.2222	3.27128	3.13564	3.24179	2.98809	3.22185	3.03678	3.02671	3.17816	3.2091	2.96893	3.06601	3.07683
Phf19	1.57276	1.70328	1.15667	1.31315	1.19901	1.49464	1.4841	1.3426	0.969742	1.4118	1.98635	1.98447	2.30995	1.79953	2.20072	1.27054	2.20256	2.40382
Rnf13	2.95789	2.89927	3.23797	3.14001	3.24119	2.94542	2.8636	2.97286	2.91075	3.16	2.96603	2.93272	2.78913	2.98587	2.98891	2.76585	2.85938	2.88087
Slc15a3	2.2392	2.14654	2.0373	2.18713	2.27723	2.47605	2.37454	2.54673	2.01962	2.38108	2.55005	2.3467	2.33203	2.59091	2.31074	2.42432	2.32543	2.23707
Gm5909	0.619511	0	0.534787	0	0.313445	0.827369	0.358316	0.778296	0.284431	0.499275	0	0.593618	0.259833	0.254064	0.768564	0	0.481586	0.352761
Gm14817	0	0	0.344981	0.770263	0.313445	0	0	0.477266	0.454845	0.317854	0.505828	0.295347	0.421275	0.4133	0.593397	0	0.224533	0.821972
Gm2093	0	0	0	0	0	0	0	0	0	0.317854	0.322633	0	0.259833	0.254064	0	0	0	0.211121
Flvcr2	0.759441	0	0	0.92101	0.718668	0.921894	0.93912	0.845284	0.969742	0.499275	1.11813	0	0.707229	0.62128	0.295347	0.595606	0.758836	0
Gm8557	0.411956	0.368845	0.344981	0	0	0	0.358316	0	0.284431	0	0	0.469675	0	0.4133	0	0.239299	0	0
Pigc	2.58777	2.56848	2.8561	2.65655	2.94251	2.56574	2.58178	2.61614	2.53335	2.94457	2.63328	2.4054	2.36854	2.50499	2.51484	2.40965	2.37029	2.3863
0610012G03Rik	3.11288	3.03528	3.19343	3.20922	2.93882	2.82835	2.85044	2.77834	2.89467	3.09509	2.69833	3.0839	2.89483	2.61082	2.75712	2.69975	2.69243	2.74502
Isyna1	3.88649	3.9137	3.7877	3.85675	3.79144	3.93474	3.71511	3.79279	3.86496	3.74446	3.81036	3.56541	3.46472	3.82705	3.55349	3.82539	3.54364	3.27415
Gm38329	0.865045	0.955543	0.666424	0.92101	0.798651	0.537945	0.998869	0.903253	0.873669	0.725503	0.881613	1.16557	1.00048	0.761251	0.593397	0.92179	0.56914	0.861116
1500015A07Rik	1.95992	1.96365	1.76356	1.83416	1.70526	1.73983	1.90571	1.47731	2.02724	1.87756	2.25426	2.07872	2.12614	1.65832	2.1025	1.72588	1.99041	2.12639
Casc1	0.865045	0.802842	0.917978	0.852114	1.0221	0.921894	1.09823	0.602169	0.67219	0.626956	1.08005	1.46621	1.33201	0.69688	1.24438	0.733278	1.20126	1.26804
Marco	0.619511	1.11528	0.534787	1.57619	0.493597	0.537945	0.685383	0.778296	1.89093	0.626956	0.813714	0.593618	1.1494	1.26705	0.835247	1.55086	0.224533	0.731105
Akap8	3.45348	3.56695	3.4151	3.5045	3.19505	3.34771	3.45887	3.38185	3.56361	3.29748	3.55725	3.51738	3.54977	3.37064	3.45623	3.42284	3.38625	3.37286
Gm42658	0.411956	0	0.344981	0	0.620552	0.537945	0.358316	0.477266	0.454845	0	0.813714	0.768786	0.878119	0.817367	0.593397	0.505828	0.85083	0.677424
Gm26317	0.411956	0.368845	0.344981	0.537315	0	0.259355	0	0	0.284431	0	0.322633	0.469675	0.421275	0.254064	0	0.239299	0	0.352761
Prmt6	2.6744	2.81814	2.81535	2.72369	2.60764	2.6285	2.66513	2.68504	2.78911	2.59512	2.70405	2.92725	2.68511	2.63148	2.6661	2.66871	2.61199	2.5993
Nthl1	2.31531	2.25592	2.34594	2.39663	2.24968	2.23292	2.18988	2.18488	2.2217	2.36115	2.15596	2.11591	2.10431	2.1911	2.14389	2.12492	1.95275	2.06066
D330023K18Rik	1.30073	1.29511	1.63809	1.48214	1.62597	1.17295	1.17903	1.32241	1.29012	1.57608	1.50333	1.38712	1.34827	0.95192	1.33143	1.10592	1.23676	1.28246
Gm10548	0	0.565376	0.666424	0.346939	0.718668	0.706376	0.869818	0.602169	0.7502	0.317854	0.634175	0.68993	0.538699	1.05454	0.689753	0	1.09726	0.778947
R74862	1.7129	1.51993	1.92165	1.8785	1.8875	1.66223	1.70755	1.54425	1.68291	1.87756	1.50333	1.70494	1.6228	1.63495	1.57983	1.3035	1.45877	1.77725
Gm43484	0	0	0	0.346939	0	0	0	0	0	0.317854	0	0.469675	0.259833	0	0.593397	0.505828	0	0
Gm43625	0	0.565376	0	0	0	0	0	0	0.284431	0	0	0.98985	0.707229	0	0	0.505828	0.224533	0
Gm12411	1.0209	0.700098	0.534787	0.346939	0.718668	0.827369	0.551938	0.845284	0.284431	0.805773	0	0.593618	0.538699	0.254064	0.689753	0.733278	0.224533	0
Mlxip	2.97351	3.11395	2.63147	2.73066	2.6947	2.95889	3.10255	2.95684	3.11486	2.53387	3.20724	3.03249	3.08281	3.06373	3.13892	3.15538	2.98396	2.88797
Gm10499	0	0.368845	0	0	0.493597	0	0.551938	0	0	0.499275	0.322633	0	0	0.4133	0.469527	0	0.224533	0.211121
Gm11533	0	0.368845	0	0	0.313445	0	0	0	0.454845	0	0	0.593618	0.259833	0	0	0	0.224533	0
Gm45756	0	0	0	0	0	0	0	0.30103	0	0	0	0.593618	0.259833	0	0	0	0.224533	0
Acsm5	0.619511	0	0	0	0	0	0	0.30103	0	0.317854	0	0	0.259833	0	0.593397	0	0.224533	0
1700011D18Rik	0	0.368845	0.666424	0.346939	0.313445	0	0	0.477266	0	0	0	0.295347	0.259833	0.69688	0	0.239299	0.224533	0
4931431C16Rik	0	0	0	0	0	0	0	0	0.284431	0	0.322633	0	0.259833	0	0.295347	0.239299	0	0
Gm12511	0.411956	0.565376	0.344981	0.537315	0	0	0	0	0.284431	0	0.322633	0	0.259833	0	0.295347	0.239299	0	0
Gm17191	0	0	0.534787	0	0.313445	0	0	0	0	0	0.322633	0	0.259833	0	0.295347	0.239299	0	0
Gm22516	0.411956	0	0	0.537315	0	0.259355	0.551938	0.30103	0.284431	0.499275	0.322633	0.295347	0.259833	0	0	0.239299	0	0
Gm38340	0	0	0	0	0	0	0.358316	0	0	0	0.322633	0	0.259833	0	0.295347	0.239299	0	0
Gm48965	0	0	0	0	0	0.259355	0	0	0	0	0.322633	0.295347	0.259833	0	0	0.239299	0	0
Gm7517	0.411956	0.368845	0	0	0	0	0	0	0.284431	0	0.322633	0	0.259833	0	0.295347	0.239299	0	0
Nfix	3.25792	3.41837	2.59822	2.78271	2.6319	3.19407	3.37195	3.12859	3.38965	2.6763	3.2502	3.03834	3.45083	3.49546	3.23718	3.1251	3.28842	3.18233
Dbndd2	1.49223	1.69162	1.65005	1.69824	1.42149	1.39266	1.35782	1.54425	1.53538	1.57608	1.55961	1.72132	1.67091	1.40912	1.53287	1.61735	1.41581	1.41586
Snrnp48	2.90481	2.93104	2.89065	2.89277	2.94565	2.65285	2.71188	2.77398	2.80951	2.94563	2.94807	3.04027	2.84696	2.7757	2.8229	2.88854	2.7185	2.76603
Sertad2	2.79874	3.00821	2.62651	2.60829	2.41358	2.62177	2.75895	2.63768	2.85781	2.38108	2.86769	2.78739	2.84136	2.78825	2.82796	2.83222	2.67725	2.67105
Zfp592	2.73661	2.86656	2.34831	2.34463	2.37465	2.69993	2.74716	2.68772	2.80889	2.40753	2.80941	2.7291	2.80335	2.9092	2.82859	2.73051	2.77583	2.65449
Tmem50a	3.30362	3.20039	3.52274	3.47189	3.45715	3.17859	3.07063	3.18175	3.1861	3.47538	3.19427	3.31074	3.20278	3.14852	3.07803	3.11591	3.04505	3.11269
Gm18194	0.759441	1.0683	0.767379	0	0.798651	0	0.551938	0.30103	0.67219	0	0.881613	0.835437	1.17394	0.761251	0.768564	0.733278	0.481586	1.15085
Lrrc29	1.64067	1.64157	1.22456	1.57619	0.620552	0.999522	1.4841	0.903253	1.62976	0.626956	1.55961	1.5688	1.7536	1.18509	1.45126	1.46144	1.42697	1.33584
Spg21	3.23654	3.23521	3.39265	3.30218	3.27832	3.16618	3.05766	3.07354	3.16491	3.27119	3.02545	3.2573	3.07089	3.02344	3.00925	2.92113	3.03568	2.98842
Gm42846	0.619511	0	0	0	0.313445	0.259355	0.551938	0	0	0	0	0	0.538699	0.4133	0.689753	0.239299	0	0.459242
Rps15a-ps7	1.30073	1.26463	1.61313	1.57619	1.55529	1.19615	1.05138	1.23063	0.816308	1.50897	0.992067	1.26806	1.06629	1.02296	1.10332	0.9922	0.926702	1.06625
Gm44214	0	0.700098	0.344981	0	0	0.537945	0	0.30103	0.67219	0.317854	0.505828	0.893262	0.707229	0.254064	0.593397	0.239299	0.56914	0.677424
Nxt1	2.98858	2.94905	3.22874	3.21151	3.21901	2.91844	2.77138	2.87929	2.87207	3.23999	2.76406	3.12195	2.8393	2.83208	2.85002	2.77398	2.76636	2.81782
Zeb2	2.14192	2.29297	1.94018	2.27439	2.16422	2.31923	2.59472	2.25304	2.09035	2.09334	2.70781	2.36898	2.34186	2.56725	2.49365	2.435	2.41998	2.34653
Ifi27l2a	2.25857	1.91702	2.53696	2.8331	2.80909	2.47842	2.48406	2.66858	1.76613	3.3207	1.91101	2.50595	2.23397	2.68171	2.60022	2.43617	2.58913	1.84832
Fbrsl1	3.17864	3.2743	2.85167	2.88935	2.90069	3.09706	3.26859	3.0978	3.27052	2.70679	3.10637	3.14406	3.22622	3.07549	3.09569	3.21025	2.93492	2.95745
BC029722	2.59482	2.48953	2.55787	2.58957	2.47313	2.47842	2.46541	2.42015	2.46189	2.39261	2.53355	2.40706	2.56582	2.53118	2.46563	2.32177	2.40404	2.49017
Parvaos	0	0.368845	0.344981	0	0.313445	0.259355	0.551938	0.602169	0	0.873437	0.322633	0.295347	0.259833	0.254064	0.469527	0.239299	0.224533	0.211121
Gm16558	0	0	0	0.346939	0	0	0	0	0	0	0	0.295347	0.259833	0	0.295347	0	0.224533	0
Gm6995	0.411956	0	0	0.537315	0.313445	0.259355	0	0	0.284431	0.499275	0	0.295347	0.259833	0	0.295347	0	0.224533	0
Sh3tc2	1.13539	0.700098	0.917978	0.92101	1.10171	1.42048	1.46544	1.07936	0.924383	0.805773	0.733117	0.68993	0.922829	1.13748	0.89304	0.958421	0.704322	0.677424
Snrpg	3.54788	3.4652	3.96705	3.9371	3.86904	3.57101	3.36479	3.47016	3.40415	4.01342	3.32741	3.74162	3.26054	3.27693	3.30528	3.31266	3.247	3.30176
4732440D04Rik	1.33381	1.35034	1.35862	1.36195	1.60366	1.14845	1.306	1.3426	1.51129	1.33236	1.57262	1.48045	1.43478	1.40912	1.50733	1.43878	1.25348	1.46516
Uhrf1bp1l	3.01126	3.09195	2.85019	2.9114	2.80334	2.93934	3.11852	2.99976	3.10614	2.83152	3.025	3.00157	2.9998	2.91596	3.03184	2.847	2.91927	2.93308
Gm6285	0	0.368845	0	0	0.313445	0.630326	0.358316	0	0.284431	0.499275	0	0.593618	0	0	0.469527	0	0	0.352761
Khdc4	3.17818	3.22599	3.13807	3.06685	3.0563	3.01034	3.20542	3.11112	3.22941	3.05449	3.27172	3.3339	3.23872	3.30996	3.19395	3.21378	3.17175	3.13875
Traf7	3.39891	3.43937	3.37988	3.32789	3.36056	3.39478	3.39295	3.41097	3.37108	3.31028	3.34851	3.32818	3.29016	3.28828	3.37318	3.2009	3.25737	3.23417
Syt13	0.949926	1.53713	1.19195	1.28652	1.36584	1.29656	1.40411	0.954435	1.17254	0.873437	1.34134	1.24462	1.50688	1.65067	1.65148	0.837652	1.5071	1.80793
Uba52-ps	0.619511	0.700098	0.344981	0.770263	0.493597	0.537945	0.787319	0.602169	0.577032	0.499275	0.505828	0.469675	0.707229	0.254064	0.593397	0.239299	0.64197	0.352761
Rpl39l	0.619511	0.368845	0.917978	0.92101	0.493597	0	0	0.30103	0.284431	0.805773	0	0.593618	0	0.254064	0	0	0.224533	0
Clp1	2.67294	2.80286	2.96462	2.85292	2.87328	2.7267	2.60451	2.68324	2.73567	2.93215	2.62428	2.88801	2.60904	2.54714	2.56369	2.5613	2.54702	2.547
Gm10522	0	0	0	0.537315	0	0	0	0	0.454845	0.626956	0.322633	0.295347	0	0.254064	0	0.239299	0	0
Gm12537	0.619511	0.368845	0	0	0	0.630326	0.685383	0.602169	0.284431	0.317854	0.322633	0.295347	0	0.254064	0	0.239299	0	0
Gm11464	0	0	0.344981	0	0	0	0	0.30103	0	0	0.322633	0	0	0.254064	0.295347	0.239299	0	0
Gm17052	0	0	0	0	0	0	0	0	0	0.499275	0.322633	0	0	0.254064	0.295347	0.239299	0	0
Gm8430	2.18438	2.08423	2.63879	2.63739	2.36879	2.10605	1.76856	1.93971	1.82405	2.51995	1.98635	2.5353	2.18572	1.75937	1.97981	2.10533	1.88168	1.99709
Gm17873	0	0.565376	0	0	0	0	0.358316	0.30103	0.284431	0.317854	0	0.469675	0.259833	0	0.469527	0	0.224533	0.211121
Snora20	0	0.368845	0.344981	0	0.866169	0.259355	0.358316	0	0	0.317854	0.505828	0.295347	0.828273	0	0.469527	0.392697	0.371806	0.211121
Zfand2a	2.78204	2.79455	3.00342	2.84616	2.94824	2.67214	2.68282	2.75301	2.68063	2.84175	2.77383	2.85972	2.70591	2.72802	2.65688	2.68747	2.62613	2.63728
Gzmm	1.69939	1.59985	1.6001	1.4643	0.798651	1.29656	1.05138	1.27894	1.31025	1.02975	1.31894	1.90267	1.82303	1.16194	1.45126	1.53253	1.34219	1.43626
Coa5	3.20342	3.28739	3.04477	3.06457	3.0639	3.22049	3.19666	3.17888	3.32551	3.07977	3.25502	3.07651	3.10515	3.09313	3.13708	3.02935	3.06853	3.01863
Tmem127	2.93933	2.94709	2.83351	2.82602	2.93404	3.02899	3.0473	3.00408	3.01896	2.89738	3.12471	2.99391	3.06142	3.10576	3.07126	2.96272	3.01259	2.95564
A630072L19Rik	0.619511	0	0	0.346939	0	0.259355	0	0.477266	0.284431	0	0.505828	0	0.259833	0.4133	0.593397	0	0.56914	0.211121
Gm5576	0.411956	0.368845	0.344981	0.669224	0	0.420616	0.551938	0.30103	0.284431	0.499275	0	0.469675	0.538699	0	0.469527	0.392697	0	0.211121
P2ry14	1.30073	1.23183	1.1183	1.4643	1.30201	1.27825	1.42553	1.41516	1.11484	1.76472	1.75755	1.40413	1.44765	1.31975	1.6222	1.34867	1.41581	1.4834
Tmem59	3.77774	3.66632	4.02056	3.94065	3.93657	3.71803	3.64176	3.71158	3.75596	3.89588	3.70242	3.80163	3.69785	3.6824	3.66167	3.52001	3.66117	3.66371
Ktn1	3.36971	3.36513	3.35268	3.36058	3.21173	3.28305	3.37477	3.27296	3.33155	3.23945	3.40252	3.45455	3.27983	3.20953	3.34774	3.17138	3.30838	3.25447
Cep44	2.81587	2.83883	3.01882	2.97321	2.8812	2.59914	2.50891	2.63366	2.69139	2.94457	2.75151	3.00072	2.74856	2.77338	2.6503	2.69912	2.71113	2.66226
C5ar2	0.865045	0.802842	0.534787	1.03274	1.34559	1.331	1.05138	1.39813	0.969742	1.17679	1.43864	0.68993	1.1494	1.56567	1.26783	1.25305	1.14189	0.98985
Gm37238	0	0	0.534787	0	0.313445	0	0	0	0	0	0.505828	0	0.421275	0.254064	0.295347	0.392697	0	0.211121
Gm8186	2.85883	2.85859	3.30371	3.3111	3.23588	2.88646	2.78438	2.85267	2.7098	3.35739	2.69929	3.04487	2.6419	2.65959	2.64746	2.68681	2.5784	2.66872
Fli1	1.95232	1.83181	1.72563	1.71901	1.75646	1.93442	2.10693	1.85145	1.67448	1.96705	2.11753	1.87536	1.93957	2.06856	1.77399	1.97141	1.85787	1.75391
1700013D24Rik	0	0	0.344981	0	0	0	0	0	0	0.317854	0	0.469675	0	0	0	0	0	0
1700016J18Rik	0	0	0	0	0	0	0	0	0	0	0	0.469675	0	0	0	0	0	0
2310069B03Rik	0.411956	0.565376	0.666424	0.537315	0.798651	0.771073	0.358316	0.30103	0.924383	0.873437	0	0.469675	0	0	0	0	0	0
4930557J02Rik	0	0	0	0	0	0	0	0	0	0	0	0.469675	0	0	0	0	0	0
4933432I03Rik	0.411956	0	0.666424	0.346939	0.620552	0	0	0.30103	0.284431	0.873437	0	0.469675	0	0	0	0	0	0
BC050972	0.619511	0	0	0	0	0	0	0	0	0	0	0.469675	0	0	0	0	0	0
C430019N01Rik	0	0	0	0	0	0	0	0	0	0	0	0.469675	0	0	0	0	0	0
Elane	0	0	0.344981	0	0	0.259355	0	0.477266	0	0.317854	0	0.469675	0	0	0	0	0	0
Fabp9	1.0209	0	0	0	0	0	0	0	0	0	0	0.469675	0	0	0	0	0	0
Gas2l2	0	0.565376	0	0	0	0	0	0	0	0	0	0.469675	0	0	0	0	0	0
Gm12946	0	0	0	0	0	0.259355	0	0	0	0	0	0.469675	0	0	0	0	0	0
Gm14120	0	0	0	0	0	0	0	0	0	0.317854	0	0.469675	0	0	0	0	0	0
Gm15399	0	0	0	0	0	0	0	0	0	0	0	0.469675	0	0	0	0	0	0
Gm15504	0	0	0	0.346939	0	0	0	0	0	0	0	0.469675	0	0	0	0	0	0
Gm15562	0	0	0	0	0	0	0	0	0	0	0	0.469675	0	0	0	0	0	0
Gm16134	0	0	0	0	0	0	0	0.477266	0	0	0	0.469675	0	0	0	0	0	0
Gm20696	0	0	0	0	0	0	0	0	0	0	0	0.469675	0	0	0	0	0	0
Gm20708	0	0	0	0	0	0	0	0	0	0	0	0.469675	0	0	0	0	0	0
Gm20797	0	0	0	0	0	0	0	0	0	0	0	0.469675	0	0	0	0	0	0
Gm22523	0	0	0	0	0	0	0	0	0	0	0	0.469675	0	0	0	0	0	0
Gm23493	0	0	0	0	0	0	0	0	0	0	0	0.469675	0	0	0	0	0	0
Gm24458	0	0	0	0.346939	0.313445	0.420616	0	0	0.284431	0	0	0.469675	0	0	0	0	0	0
Gm24968	0	0	0.344981	0	0.313445	0	0	0	0	0	0	0.469675	0	0	0	0	0	0
Gm25829	0	0	0.534787	0	0	0	0	0	0	0	0	0.469675	0	0	0	0	0	0
Gm26554	0	0.565376	0.666424	0	0	0	0	0	0	0	0	0.469675	0	0	0	0	0	0
Gm28047	0	0	0	0	0	0	0	0	0	0	0	0.469675	0	0	0	0	0	0
Gm29506	0	0	0	0	0	0.259355	0	0	0	0	0	0.469675	0	0	0	0	0	0
Gm32441	0	0	0	0	0	0	0	0	0	0	0	0.469675	0	0	0	0	0	0
Gm33180	0	0	0	0	0	0	0	0	0	0	0	0.469675	0	0	0	0	0	0
Gm33882	0	0	0.344981	0	0	0	0	0	0	0	0	0.469675	0	0	0	0	0	0
Gm35394	0	0	0	0	0	0	0	0	0	0	0	0.469675	0	0	0	0	0	0
Gm41821	0	0	0	0	0	0	0	0	0	0	0	0.469675	0	0	0	0	0	0
Gm42522	0.411956	0	0	0.346939	0	0	0	0	0	0	0	0.469675	0	0	0	0	0	0
Gm43707	0	0	0	0	0	0	0	0	0	0	0	0.469675	0	0	0	0	0	0
Gm43753	0	0	0	0	0	0	0	0	0	0	0	0.469675	0	0	0	0	0	0
Gm44044	0	0	0	0	0	0	0	0	0	0	0	0.469675	0	0	0	0	0	0
Gm4468	0.411956	0	0	0.346939	0.313445	0	0	0	0.284431	0	0	0.469675	0	0	0	0	0	0
Gm47040	0	0	0	0	0	0.420616	0	0	0	0	0	0.469675	0	0	0	0	0	0
Gm47128	0.619511	0.368845	0.917978	0.669224	0.493597	0	0	0	0.454845	0.626956	0	0.469675	0	0	0	0	0	0
Gm47771	0	0	0	0	0	0	0	0	0	0	0	0.469675	0	0	0	0	0	0
Gm48576	0	0	0	0	0	0	0	0	0	0	0	0.469675	0	0	0	0	0	0
Gm48783	0	0.368845	0	0	0	0	0	0	0	0	0	0.469675	0	0	0	0	0	0
Gm49438	0	0	0	0	0	0	0	0	0	0	0	0.469675	0	0	0	0	0	0
Gm49868	0	0	0	0	0	0	0	0	0	0	0	0.469675	0	0	0	0	0	0
Gm49877	0	0	0	0	0.313445	0	0	0	0	0	0	0.469675	0	0	0	0	0	0
Gm49896	0	0	0	0	0	0	0	0	0	0	0	0.469675	0	0	0	0	0	0
Gm50102	0	0	0	0	0	0	0	0	0	0	0	0.469675	0	0	0	0	0	0
Gm6128	0	0	0	0	0.313445	0	0	0	0	0	0	0.469675	0	0	0	0	0	0
Gm7912	0	0	0	0	0	0	0	0	0	0	0	0.469675	0	0	0	0	0	0
Ighv1-49	0	0	0	0	0	0.259355	0	0	0	0	0	0.469675	0	0	0	0	0	0
Mir193b	0	0	0	0	0	0	0	0	0	0	0	0.469675	0	0	0	0	0	0
Mrpl53	0	0	0	0	0	0	0	0	0	0	0	0.469675	0	0	0	0	0	0
Obox4-ps1	0	0	0	0	0	0	0	0	0	0	0	0.469675	0	0	0	0	0	0
Olfr286	0	0	0.344981	0	0	0	0	0	0	0	0	0.469675	0	0	0	0	0	0
Oxct2a	0.619511	0	0	0	0	0	0	0	0	0	0	0.469675	0	0	0	0	0	0
Pabpc5	0	0	0	0	0	0	0	0	0	0	0	0.469675	0	0	0	0	0	0
Prss48	0	0	0	0	0	0	0	0	0	0	0	0.469675	0	0	0	0	0	0
Rps19-ps1	0.619511	0	0	0.346939	0	0	0	0.30103	0	0	0	0.469675	0	0	0	0	0	0
Sgcz	0	0	0	0	0	0	0	0	0	0	0	0.469675	0	0	0	0	0	0
Sit1	0.411956	0	0	0	0.313445	0	0	0.477266	0	0.317854	0	0.469675	0	0	0	0	0	0
Slco1c1	0	0	0	0	0.313445	0.259355	0	0	0	0	0	0.469675	0	0	0	0	0	0
Tas2r141-ps4	0	0	0	0	0	0	0	0	0	0	0	0.469675	0	0	0	0	0	0
Timm8a2	0	0.368845	0.344981	0	0.313445	0	0	0.30103	0.284431	0	0	0.469675	0	0	0	0	0	0
Tmem74bos	0	0	0	0	0	0	0	0.30103	0	0	0	0.469675	0	0	0	0	0	0
Tmigd3	0.619511	0	0	0.537315	0.620552	0.259355	0.358316	0	0.454845	0.932017	0	0.469675	0	0	0	0	0	0
Trim43a	0	0	0.534787	0	0	0	0	0	0	0.317854	0	0.469675	0	0	0	0	0	0
Ugt1a5	0	0.368845	0	0	0	0	0	0	0	0.317854	0	0.469675	0	0	0	0	0	0
Zfp987	0	0	0	0	0	0	0	0	0	0	0	0.469675	0	0	0	0	0	0
Zp3	0	0	0	0	0	0	0	0	0	0	0	0.469675	0	0	0	0	0	0
E130304I02Rik	0	0	0.344981	0	0	0	0.358316	0.602169	0	0	0.322633	0	0.259833	0	0.689753	0	0.481586	0
0610031O16Rik	0	0	0	0	0	0	0	0	0	0	0	0	0	0	0.469527	0	0	0
1110002O04Rik	0	0	0.666424	0	0	0	0	0	0	0.317854	0	0	0	0	0.469527	0	0	0
4930474H06Rik	0	0	0	0	0	0.259355	0	0	0	0	0	0	0	0	0.469527	0	0	0
Acot10	0.411956	0.565376	0.344981	0.537315	0	0.630326	0	0	0.284431	0	0	0	0	0	0.469527	0	0	0
BC002189	0	0	0	0	0	0	0	0	0	0	0	0	0	0	0.469527	0	0	0
Calcr	0.411956	0	0	0	0	0	0	0	0	0	0	0	0	0	0.469527	0	0	0
Ceacam12	0	0.368845	0	0.537315	0.718668	0.420616	0.358316	0	0	0	0	0	0	0	0.469527	0	0	0
Dsg1a	0.949926	0	0.344981	1.19521	0.313445	0.537945	0.685383	0	0	1.53708	0	0	0	0	0.469527	0	0	0
Gm11668	0	0	0	0	0	0	0	0	0	0	0	0	0	0	0.469527	0	0	0
Gm12144	0	0	0	0	0	0	0	0	0	0	0	0	0	0	0.469527	0	0	0
Gm12265	0	0	0	0	0	0	0	0	0	0	0	0	0	0	0.469527	0	0	0
Gm13029	0	0	0	0	0	0	0	0	0	0.317854	0	0	0	0	0.469527	0	0	0
Gm13148	0	0	0	0	0.313445	0	0.358316	0	0	0	0	0	0	0	0.469527	0	0	0
Gm14224	0	0	0	0	0	0.771073	0.358316	0.30103	0	0.499275	0	0	0	0	0.469527	0	0	0
Gm15856	0	0	0	0	0	0	0	0	0	0	0	0	0	0	0.469527	0	0	0
Gm16217	0	0.368845	0.344981	0	0	0.420616	0	0.30103	0.284431	0.499275	0	0	0	0	0.469527	0	0	0
Gm16617	0	0	0	0	0	0	0	0	0	0	0	0	0	0	0.469527	0	0	0
Gm17968	0	0	0	0	0	0	0	0	0	0	0	0	0	0	0.469527	0	0	0
Gm18147	0	0	0.344981	0.537315	0	0	0	0	0	0.499275	0	0	0	0	0.469527	0	0	0
Gm20319	0	0	0	0	0	0.259355	0	0	0	0.317854	0	0	0	0	0.469527	0	0	0
Gm20652	0.411956	0	0	0	0	0	0	0.30103	0	0	0	0	0	0	0.469527	0	0	0
Gm22798	0	0	0	0	0	0	0	0.30103	0	0	0	0	0	0	0.469527	0	0	0
Gm26446	0	0	0	0	0	0	0	0	0	0	0	0	0	0	0.469527	0	0	0
Gm26738	0	0	0.344981	0	0	0	0	0	0	0	0	0	0	0	0.469527	0	0	0
Gm28064	0	0	0	0	0	0	0	0	0	0	0	0	0	0	0.469527	0	0	0
Gm28096	0	0	0	0.346939	0	0	0	0	0	0	0	0	0	0	0.469527	0	0	0
Gm29290	0	0	0	0	0	0	0	0	0	0	0	0	0	0	0.469527	0	0	0
Gm29787	0	0	0	0	0	0.259355	0	0	0.454845	0	0	0	0	0	0.469527	0	0	0
Gm30437	0	0	0	0	0	0	0.358316	0	0	0	0	0	0	0	0.469527	0	0	0
Gm31266	0	0	0	0.669224	0	0	0.358316	0	0	0	0	0	0	0	0.469527	0	0	0
Gm34804	0	0	0	0	0	0.259355	0	0	0	0.317854	0	0	0	0	0.469527	0	0	0
Gm35823	0	0	0	0	0	0	0	0	0	0	0	0	0	0	0.469527	0	0	0
Gm36864	0.619511	0	0	0	0	0	0	0	0.284431	0	0	0	0	0	0.469527	0	0	0
Gm37262	0	0	0	0	0	0	0	0	0	0	0	0	0	0	0.469527	0	0	0
Gm37592	0	0	0.344981	0	0	0	0	0	0	0	0	0	0	0	0.469527	0	0	0
Gm42196	0	0	0	0	0	0	0	0	0	0	0	0	0	0	0.469527	0	0	0
Gm42514	0	0	0	0	0	0	0	0	0	0	0	0	0	0	0.469527	0	0	0
Gm42620	0	0	0	0	0	0	0	0	0	0	0	0	0	0	0.469527	0	0	0
Gm43524	0.619511	0.368845	0.344981	0	0	0	0	0.30103	0	0	0	0	0	0	0.469527	0	0	0
Gm44371	0.411956	0	0	0	0	0	0	0	0	0	0	0	0	0	0.469527	0	0	0
Gm44450	0	0	0	0	0	0	0	0	0	0	0	0	0	0	0.469527	0	0	0
Gm47123	0	0	0	0	0	0	0	0	0	0.317854	0	0	0	0	0.469527	0	0	0
Gm47248	0	0	0	0	0.313445	0.259355	0	0	0	0.317854	0	0	0	0	0.469527	0	0	0
Gm47316	0	0	0.344981	0.346939	0	0	0.358316	0	0	0.317854	0	0	0	0	0.469527	0	0	0
Gm47425	0	0	0	0	0.313445	0	0	0	0	0	0	0	0	0	0.469527	0	0	0
Gm48582	0	0	0.344981	0.346939	0	0	0	0	0	0	0	0	0	0	0.469527	0	0	0
Gm48746	0	0	0	0.346939	0	0	0	0.30103	0	0.317854	0	0	0	0	0.469527	0	0	0
Gm48975	0	0.565376	0	0.346939	0.313445	0	0	0	0	0	0	0	0	0	0.469527	0	0	0
Gm49953	0	0	0	0	0	0	0	0	0	0	0	0	0	0	0.469527	0	0	0
Gm9845	0	0	0	0	0	0.259355	0	0	0	0	0	0	0	0	0.469527	0	0	0
Krt84	0.619511	0.565376	0	0.669224	0	0.259355	0	0	0.284431	0.499275	0	0	0	0	0.469527	0	0	0
Mir684-1	0	0	0	0	0	0	0	0	0	0.317854	0	0	0	0	0.469527	0	0	0
Muc5ac	0	0	0	0	0.493597	0	0	0.477266	0	0.626956	0	0	0	0	0.469527	0	0	0
Pabpn1l	0	0	0	0	0	0	0	0	0	0	0	0	0	0	0.469527	0	0	0
Pantr1	0	0	0	0	0	0	0	0	0	0	0	0	0	0	0.469527	0	0	0
Pgc	0	0	0	0.346939	0	0	0	0	0	0	0	0	0	0	0.469527	0	0	0
Rpl31-ps7	0	0	0.344981	0	0	0.259355	0	0	0	0	0	0	0	0	0.469527	0	0	0
Slc6a16	0.411956	0	0	0	0	0	0	0	0	0	0	0	0	0	0.469527	0	0	0
Tacr2	0.411956	0.700098	0	0.537315	0	0.259355	0	0.477266	0	0.873437	0	0	0	0	0.469527	0	0	0
Med25	3.34682	3.313	2.9669	3.05014	2.95236	3.28212	3.29535	3.19136	3.38537	2.91197	3.24232	3.25378	3.36778	3.21693	3.26401	3.17459	3.21756	3.13318
Sgms1	2.7527	2.5778	2.78532	2.74235	2.55464	2.46525	2.54211	2.5589	2.68147	2.64879	2.8004	2.75292	2.63453	2.61082	2.70865	2.76255	2.54618	2.51413
Golga5	2.94169	2.91297	3.01324	3.00427	2.94669	2.88369	2.8902	2.85145	2.94582	2.88044	2.9044	2.99946	2.91476	2.80857	2.84279	2.78617	2.83557	2.77889
Gm16136	2.46084	2.46435	2.62402	2.69785	2.45899	2.36901	2.37219	2.29466	2.66353	2.46896	2.44356	2.37079	2.52105	2.12904	2.30449	1.98152	2.32264	2.47586
Gm13391	0.619511	0.700098	0.344981	0.669224	0.620552	0.420616	0.358316	0.699144	0.284431	0.983626	0.992067	0.893262	0.631139	0.529687	0.593397	0.788593	0.56914	0.544688
Xrn2	3.48943	3.53289	3.52699	3.54585	3.37918	3.45028	3.5397	3.50002	3.5935	3.41815	3.51492	3.56113	3.36564	3.37167	3.45087	3.32673	3.40574	3.34489
5730414N17Rik	0.865045	0.700098	0.767379	0.770263	0.798651	0.771073	0.869818	0.699144	0.67219	0.626956	1.11813	1.19354	1.24012	1.11153	0.689753	0.958421	0.704322	1.26804
Prkca	2.3969	2.48194	2.2039	2.30702	2.11422	2.34403	2.50196	2.4267	2.52743	2.20002	2.41322	2.13182	2.21487	2.42065	2.40515	2.47099	2.04935	2.15013
Ndufs7	3.41188	3.25985	3.41408	3.40666	3.19033	3.17457	2.988	3.11879	3.20978	3.36735	3.07329	3.40018	3.20367	3.04762	3.06293	3.11737	3.05371	3.02071
Ncl	4.62791	4.70571	4.44859	4.56309	4.29273	4.62554	4.58003	4.49687	4.63932	4.4296	4.6103	4.64085	4.50948	4.49584	4.52099	4.56695	4.43644	4.38232
Ergic1	3.63489	3.69551	3.45881	3.5176	3.47965	3.55628	3.54671	3.58599	3.66469	3.44486	3.53184	3.44902	3.46276	3.51646	3.49376	3.35243	3.40551	3.43375
Gm11539	1.65611	1.44336	1.78135	1.93753	1.65742	1.4068	1.14051	1.47731	1.41464	1.7135	0.881613	1.65172	1.52848	1.20707	1.48021	1.27054	1.16259	1.33584
Prkd3	2.90652	3.08912	2.91885	2.88867	2.87695	2.93852	3.11469	3.02958	3.12037	2.7455	3.03351	2.95299	2.96383	3.05499	3.04002	2.94059	2.98427	2.82194
Gigyf1	2.6626	2.95231	2.53234	2.49191	2.38989	2.51352	2.81271	2.4985	2.79365	2.21455	2.97627	3.02296	3.2321	2.71756	2.929	2.92036	2.87612	2.85011
Gm18541	0	0.565376	0.767379	0.537315	0.620552	0.537945	0.551938	0.954435	0.284431	0.873437	0.505828	0.768786	0.259833	0.529687	0.593397	0.392697	0.56914	0.352761
Nek7	3.10647	3.12715	3.32987	3.29551	3.22039	3.02733	3.18189	3.10876	3.27545	3.19665	3.17295	3.11616	3.15172	3.11962	3.14744	2.98641	3.03784	3.12059
Btk	1.4202	1.56962	1.54367	1.62919	1.81651	1.72	1.63655	1.67228	1.08286	1.61186	1.8198	1.35095	1.44765	1.80497	1.57983	1.57701	1.55058	1.39445
Gm10865	0.411956	0.565376	0	0	0	0	0	0	0.577032	0.317854	0.322633	0	0.421275	0.254064	0.593397	0.239299	0.224533	0.211121
Tada2a	2.89178	3.00477	2.90136	2.95298	2.79385	2.86569	2.83034	2.77325	2.91858	2.86665	2.94807	2.94634	2.91389	2.80317	2.82859	3.00353	2.71737	2.66344
Dsc2	2.87562	2.75961	3.12444	3.01875	3.20662	3.08817	3.23134	3.1407	3.01354	3.15642	2.67872	2.39531	2.49454	2.83813	2.8379	1.99465	2.91393	2.7585
Adra1a	0	0.368845	0	0.346939	0	0.259355	0	0	0.577032	0	0	0	0.421275	0.254064	0.593397	0	0.481586	0
Ptprd	1.57276	1.23183	0.917978	0.92101	1.19901	1.27825	1.306	1.25547	0.873669	1.20688	1.50333	1.29032	1.61424	1.72172	1.40389	1.87651	1.54223	0.821972
Gm37820	0	0	0	0.537315	0	0	0	0	0	0	0	0.593618	0.538699	0	0.295347	0	0.224533	0.352761
Mob1a	3.30019	3.36838	3.42013	3.23778	3.53878	3.42475	3.48516	3.4728	3.41029	3.43961	3.4551	3.26542	3.2277	3.41877	3.41919	3.25984	3.30095	3.23178
Mdp1	2.72641	2.67386	2.9606	2.94702	2.77575	2.5781	2.4234	2.6055	2.71137	2.82666	2.58998	2.68247	2.66558	2.46309	2.61994	2.47529	2.53259	2.52564
Rgl2	3.06827	3.12629	2.89804	2.93175	2.95082	3.00616	3.06251	3.01219	3.01159	2.90561	3.01262	3.00409	3.06785	2.96317	2.95696	2.83967	2.94505	2.93906
Srf	2.8673	2.96066	2.63147	2.67377	2.67184	3.00229	3.00923	2.95732	3.04399	2.72746	2.99892	2.99733	2.90157	3.10954	3.1074	2.92494	2.94472	2.92019
Gm12655	0.865045	0.802842	1.0762	0.537315	1.27846	0.999522	1.21442	1.00017	0.67219	1.10944	0.881613	0.68993	0.963363	1.13748	1.10332	0.669875	0.926702	0.98985
Mcrip2	2.91746	2.89853	3.13033	3.10393	2.86269	2.76063	2.45771	2.61824	2.73714	3.04234	2.47834	2.88471	2.67093	2.36625	2.43721	2.65196	2.37527	2.39624
Gm10143	1.08189	0.955543	0.767379	0.852114	0.493597	0.999522	0.787319	0.699144	0.969742	0.725503	1.08005	1.03117	1.03463	0.69688	1.43604	1.05277	0.704322	1.1312
Cnnm3	2.7623	2.83967	2.49354	2.59365	2.48532	2.7594	2.79789	2.68772	2.78911	2.54202	2.87221	2.62823	2.79715	2.801	2.77453	2.70166	2.69303	2.65025
Mrgpre	1.77482	1.56962	1.81489	1.66508	1.96375	1.93442	1.90571	1.8131	1.92086	1.7135	2.02417	1.79508	2.08719	1.97697	2.01796	1.52306	2.11273	2.02622
Dnttip1	3.04289	2.96509	2.90792	2.99146	2.79162	2.83515	2.73503	2.79048	2.92864	2.87921	2.82972	3.04065	2.91821	2.77163	2.79331	2.79802	2.75255	2.78294
Kars	3.88738	3.9168	3.84212	3.86437	3.76026	3.82059	3.72329	3.7675	3.8086	3.81739	3.70166	3.8832	3.76555	3.78439	3.71771	3.71918	3.69634	3.61744
Nme4	3.00722	2.929	3.24522	3.12713	3.14176	2.88876	2.79254	2.85692	3.05119	3.13257	2.86049	2.96508	2.86578	2.81813	2.76007	2.84289	2.68277	2.75755
Lrp6	2.97204	3.08292	2.59822	2.72769	2.66593	2.94942	3.20403	3.05327	3.16271	2.62943	3.2624	2.92323	3.12614	3.25426	3.22677	3.11468	3.09413	2.98842
Gm6177	0.411956	0.368845	0.534787	0.537315	0	0.537945	0	0.477266	0	0	0.322633	0	0.259833	0	0.469527	0	0	0.352761
Gm4754	1.22588	1.0683	1.44231	1.57619	1.36584	1.12245	0.93912	1.20431	1.19874	1.58834	0.940317	1.3694	1.03463	0.817367	1.10332	0.9922	0.991315	0.897077
Trim38	0.411956	0	0	0	0	0.259355	0	0	0	0	0.505828	0.295347	0	0.4133	0	0.239299	0	0.211121
Stim2	2.89178	2.82947	2.80557	2.87895	2.81264	2.82518	2.88225	2.93721	2.92769	2.79704	2.88425	2.80432	2.79998	2.83208	2.76664	2.77826	2.7296	2.66638
Ccdc84	2.14685	2.19364	2.38019	2.33736	2.46217	2.18	2.21094	2.05327	2.10321	2.40569	2.18816	2.36898	2.36241	2.19772	2.32498	2.20356	2.0989	2.28478
Hbp1	3.29185	3.16172	3.55075	3.4405	3.30598	3.08087	3.13474	3.11846	3.24637	3.26918	3.18562	3.36053	3.25067	3.13304	3.16282	2.8674	3.21218	3.29794
Tfpi	1.92868	1.80534	2.01752	2.12806	2.35885	2.03362	2.15625	2.08298	1.77296	2.08572	1.98137	2.24885	2.12347	2.1911	2.026	2.28362	1.88168	1.89922
Noct	3.24756	3.18738	3.18076	3.25317	3.16563	3.14025	3.1628	3.46004	3.34319	3.16866	3.60305	3.41033	2.98862	3.68726	3.2514	3.10851	3.4953	3.28275
Cox14	3.19823	3.04847	3.51071	3.55289	3.42882	3.04751	2.92199	3.05633	3.0865	3.47397	2.97424	3.27271	3.03989	2.91174	3.04194	2.92796	2.92104	3.01759
Gm12918	1.85853	1.91702	2.17671	2.28829	1.94851	1.90008	1.63655	1.59125	1.69927	2.06605	1.6646	2.01002	1.85398	1.63495	1.56855	1.82235	1.57473	1.56468
Gm5511	0.411956	0	0.534787	0.537315	0	0.420616	0	0	0	0	0.322633	0	0.538699	0	0	0.239299	0	0
Gm13307	0.411956	0	0.344981	0.669224	0	0	0	0	0	0.499275	0.322633	0	0.259833	0.254064	0	0	0.224533	0
5430427N15Rik	0.759441	0.368845	0	0	0.493597	0.706376	0.358316	0.30103	0.577032	0.932017	1.03826	0	0.421275	0.91153	0.689753	0.881727	0	0.677424
Ppfia4	1.44556	1.3236	1.61313	1.48214	1.81651	1.82199	1.59616	1.90867	1.19874	1.88981	1.64337	1.89196	1.95563	1.97332	1.68767	1.66819	1.78233	1.7634
Mfn2	3.21025	3.104	2.87827	2.94881	2.83336	3.1686	3.1388	3.11447	3.18871	2.91767	3.19824	3.04525	3.15646	3.02768	3.24157	2.98476	3.05189	3.08764
Nif3l1	3.19076	3.19412	3.40047	3.33849	3.23159	3.13819	2.96869	3.1091	3.20405	3.20433	3.00132	3.37397	3.00686	2.91217	2.95321	2.94496	2.94271	2.98364
Slc30a5	3.08043	3.10765	3.20112	3.19181	3.24092	3.17362	3.18336	3.16454	3.16436	3.2263	3.24205	3.17512	3.07179	3.15703	3.13211	3.13992	3.02387	3.02587
Tmem253	0	0.368845	0	0.770263	0.866169	0	0.685383	0.477266	0.454845	0	0.813714	0.295347	0.828273	0.254064	0.469527	0	0.64197	0.677424
Gm43024	0	0.368845	0	0	0	0	0.358316	0	0.284431	0	0.813714	0	0	0	0	0	0	0.211121
Mon1a	2.66854	2.70013	2.47098	2.46908	2.37658	2.57716	2.53077	2.53675	2.6048	2.52697	2.45881	2.47163	2.58102	2.45103	2.46272	2.47422	2.35368	2.35019
Prps1	2.94326	3.01723	3.27138	3.22752	3.27345	3.09904	2.95223	2.95828	3.03667	3.30194	3.22213	3.22476	3.01724	3.02213	3.07767	3.18535	2.93697	2.93906
Poln	1.13539	1.11528	1.15667	1.19521	0.798651	0.999522	1.09823	0.903253	1.38256	0.932017	1.24391	1.5688	1.29754	1.11153	1.06863	0.9922	1.3001	1.20499
Ube2h	3.03725	2.929	2.68686	2.78966	2.73542	2.99625	3.0887	2.91082	3.03704	2.79404	3.13885	2.77902	3.01208	3.19699	3.12041	2.88772	2.96046	3.0233
Sytl1	2.56779	2.5239	2.34116	2.42747	2.17356	2.31064	2.33003	2.24074	2.19175	2.27825	2.14237	2.20098	2.50689	2.19552	2.29815	1.74924	2.64981	2.13044
Get1	2.55073	2.64326	2.78359	2.74331	2.86395	2.74175	2.68513	2.61824	2.62432	2.8431	2.77141	2.66544	2.6064	2.71089	2.63783	2.70545	2.56016	2.4928
Gabpb2	3.0079	3.11707	2.90399	2.8416	3.04774	3.08175	3.33469	3.24298	3.19619	2.93705	3.25502	3.03012	3.133	3.26901	3.22727	3.09178	3.12076	3.05939
1110003F10Rik	0	0.368845	0.666424	0	0	0.259355	0.551938	0.30103	0.454845	0	0.322633	0	0.631139	0	0.469527	0	0.224533	0.352761
Frmpd4	0	0.565376	0.666424	0	0	0.420616	0.358316	0.477266	0.454845	0.499275	0.505828	0.593618	1.06629	0.91153	1.10332	0.733278	0.481586	1.01682
Ofcc1	0	0.368845	0	0	1.0221	0	0	0.699144	0	0.317854	0	0	0.259833	0.95192	0	0.239299	0	0.211121
Gm8927	0	0.368845	0	0.346939	0	0.259355	0.358316	0	0.284431	0	0.322633	0.593618	0	0	0.295347	0.239299	0	0.211121
Llph-ps1	0	0	0	0.537315	0	0	0	0	0	0.873437	0.322633	0.593618	0	0	0.295347	0.239299	0	0.211121
2900026A02Rik	3.28868	3.31945	2.83965	2.93792	2.91602	3.27009	3.41555	3.33364	3.40399	2.83496	3.39909	3.07793	3.24524	3.37518	3.32971	3.43227	3.12497	3.02252
Slc46a3	1.92051	1.87262	2.06989	1.94362	2.12469	2.01687	1.77795	1.87525	1.9709	1.7727	1.87424	1.48045	2.00051	1.77704	1.93308	1.60957	1.8778	1.6753
Heatr1	3.22318	3.28799	3.24342	3.27935	3.27443	3.37504	3.33314	3.3436	3.29666	3.39989	3.25448	3.26519	3.04216	3.21546	3.16774	3.23118	3.06878	2.99065
Mir703	2.42877	2.48385	2.56653	2.78793	2.51579	2.36749	2.18627	2.06089	2.18129	2.64668	2.27253	2.58535	2.13924	2.26646	2.29388	2.23254	2.20623	2.21939
Pepd	2.66854	2.63391	2.80309	2.81069	2.72343	2.77218	2.62214	2.68414	2.63376	2.8761	2.56854	2.53898	2.47353	2.68813	2.54117	2.36242	2.53259	2.51497
Gramd1a	2.97497	2.9484	2.93137	2.87895	2.81686	2.71249	2.85668	2.7507	2.84076	2.82526	2.93714	3.05729	3.01724	2.91343	2.97926	2.60702	3.05397	3.0054
Gm43400	0	0	0	0	0.313445	0	0	0	0	0	0	0	0.421275	0.4133	0	0	0.224533	0
Gm7591	0	0	0	0	0.313445	0.877199	0	0	0.577032	0.317854	0	0	0.421275	0.4133	0	0	0.224533	0
Lncbate1	0	0	0	0.537315	0	0	0	0.778296	0	0	0	0	0.421275	0.4133	0	0	0.224533	0
Zfyve21	2.4907	2.49141	2.68251	2.61349	2.74956	2.48194	2.3952	2.40331	2.41967	2.72127	2.38456	2.45711	2.39225	2.48624	2.36691	2.37201	2.33233	2.27189
Gm21988	1.0209	0.802842	1.0762	0.770263	0.620552	1.03366	0.787319	1.00017	0.873669	1.02975	0.634175	0.768786	1.17394	0.761251	0.593397	0.733278	0.890421	0.459242
Fam192a	3.3207	3.3027	3.19612	3.28544	3.14209	3.16521	3.0968	3.08939	3.24156	3.18396	3.05046	3.28583	3.17253	3.17632	3.07377	3.07572	3.07476	3.02893
Asb6	2.82213	2.84717	2.76044	2.76116	2.72603	2.81768	2.79254	2.83652	2.88535	2.83769	2.8004	2.8562	2.71286	2.75373	2.71358	2.77398	2.6289	2.62326
Ermard	2.19766	2.12963	2.35301	2.26871	2.19753	2.02027	1.94535	2.03762	2.08377	2.16302	2.24346	2.2536	2.25026	1.9806	2.17039	2.02583	2.08944	2.1482
Gde1	2.91746	2.69313	2.87266	2.80574	2.93723	2.70973	2.66633	2.96019	2.18393	2.94403	3.03704	3.0558	3.03565	2.89448	2.83234	2.96306	2.85816	2.81658
Rps29	4.47498	4.39492	4.60255	4.5364	4.44558	4.28671	4.12812	4.262	4.16883	4.55537	4.21803	4.46729	4.25581	4.14768	4.12863	4.16298	4.18934	4.10281
Glg1	3.38583	3.4614	3.16735	3.24328	3.19942	3.42781	3.56422	3.4489	3.51118	3.0009	3.5017	3.24808	3.41908	3.55986	3.47547	3.34341	3.38004	3.32399
Cpsf1	3.36941	3.39911	3.16519	3.36404	3.17494	3.47676	3.50037	3.36493	3.45338	3.16611	3.41577	3.41328	3.38907	3.32623	3.36212	3.31944	3.30752	3.24187
Rcl1	3.05029	3.1228	3.29791	3.2475	3.26927	3.19316	3.0744	3.11846	3.07347	3.25872	3.01448	3.21713	3.06846	3.04855	3.0211	3.03469	2.97378	2.93844
Smim19	2.4184	2.3762	2.29563	2.38145	2.30084	2.26685	2.13229	2.104	2.23593	2.27078	2.27761	2.30264	2.38351	2.29887	2.28956	2.12252	2.23111	2.30276
Gm7299	0.619511	0.565376	0.767379	0.770263	0.976075	0.259355	0.358316	0.477266	0	0.499275	0.322633	0.893262	0.259833	0.254064	0.768564	0.788593	0.224533	0.211121
Rps23	4.48185	4.41372	4.7645	4.72674	4.59808	4.31844	4.17428	4.23441	4.26338	4.62793	4.2284	4.66917	4.28727	4.18921	4.17082	4.25041	4.24105	4.16084
Gm20695	0.411956	0.368845	0	0	0	0	0	0.30103	0.284431	0	0.322633	0	0.259833	0.529687	0	0.392697	0	0
Clock	2.74163	2.97566	2.86625	2.71251	3.07059	2.91758	3.13921	3.01513	2.94718	2.70495	2.81163	2.86783	2.8011	2.87787	2.84461	2.80558	2.73179	2.70987
Gm10727	0	0	0	0	0	0	0	0	0	0	0	0.295347	0.259833	0.254064	0	0	0	0.211121
Gm24507	0	0	0	0	0	0	0.358316	0	0	0	0	0.295347	0.259833	0.254064	0	0	0	0.211121
Gm8880	0	0	0.344981	0.537315	0	0.420616	0	0	0	0.499275	0	0.295347	0.259833	0.254064	0	0	0	0.211121
Mir378a	0.411956	0	0	0	0	0	0	0	0.454845	0	0	0.295347	0.259833	0.254064	0	0	0	0.211121
C4a	0.411956	1.11528	1.15667	1.19521	1.06375	0.962464	0.93912	0.845284	0.873669	1.02975	1.08005	0.944236	1.21917	0.988871	0.689753	0.788593	0.960185	0.930236
Rpl15-ps6	0.759441	0.955543	0.849174	1.12153	0.924589	0.706376	0.551938	0.845284	0.67219	1.02975	0.881613	0.893262	0.631139	0.817367	0.835247	0.595606	0.704322	0.861116
Tmem248	3.24522	3.25953	3.15572	3.19792	3.17186	3.21899	3.13718	3.21024	3.22727	3.10734	3.18593	3.28517	3.21487	3.12947	3.13398	3.25826	3.03432	3.00298
Stat5b	2.65048	2.74523	2.41396	2.50539	2.24185	2.51243	2.64919	2.53295	2.48616	2.39261	2.69157	2.73615	2.79658	2.63788	2.72648	2.24361	2.88998	2.7455
Atp8b2	2.44386	2.40228	2.02752	2.18713	2.2599	2.56477	2.66029	2.57768	2.42725	2.26062	2.73509	2.32523	2.49454	2.70955	2.53995	2.45449	2.3802	2.57394
Ftl1	4.33058	4.35087	4.32355	4.42486	4.21422	4.24465	4.13462	4.14539	4.30568	4.16827	3.97454	4.15039	4.13256	4.1623	4.00383	4.02397	3.9973	3.95905
Olfml2a	1.57276	1.80534	1.42285	1.4262	1.5679	1.90008	1.93253	1.79953	1.48581	1.49422	1.6646	1.7813	1.93546	1.97332	1.78104	1.66819	1.94615	1.59335
Bud13	2.6268	2.63526	2.47098	2.53115	2.48682	2.57338	2.55934	2.55164	2.62717	2.4922	2.60092	2.64196	2.52319	2.60055	2.57508	2.4827	2.51319	2.49542
Gm5621	0.759441	0.88587	0.849174	0.770263	0.866169	0.827369	0.358316	0.30103	0.454845	0.805773	0.322633	0.835437	0.421275	0.4133	0	0	0.56914	0.352761
Fbrs	2.96166	2.97689	2.42992	2.50539	2.51298	2.72936	2.98282	2.77689	2.93662	2.50263	2.97424	2.82443	3.00721	2.92261	2.96483	2.82272	2.87298	2.84664
Pdcd7	2.66558	2.67631	2.43575	2.44877	2.42235	2.49915	2.48406	2.50398	2.61075	2.5447	2.60212	2.65806	2.53269	2.55202	2.5375	2.55333	2.46758	2.43489
Cox7b	3.72826	3.71609	4.16134	4.04628	4.06241	3.66767	3.48406	3.66134	3.57786	4.10864	3.44697	3.93256	3.48253	3.4653	3.44665	3.34744	3.51298	3.53037
Zfp566	1.81869	1.99414	2.18021	2.24217	2.05367	2.027	2.08	2.02957	2.08044	2.27078	2.17235	2.22933	2.16917	2.0566	1.98422	2.06327	2.0414	1.9888
Mrps30	3.3174	3.256	3.47955	3.43096	3.24721	3.2162	3.07063	3.11912	3.17389	3.4036	3.088	3.37984	3.13588	3.00404	3.00635	3.14177	2.96462	2.9887
Alx4	0.411956	0.368845	0.767379	0.770263	0.866169	0.962464	0.685383	0.778296	0	0	0.505828	0	0.707229	0.529687	0.89304	0.392697	0.704322	0.211121
B3glct	2.46791	2.63794	2.60087	2.50206	2.69932	2.61234	2.64417	2.58226	2.38632	2.48305	2.61392	2.47306	2.43999	2.44735	2.51225	2.43617	2.38749	2.39515
Unc5c	0.759441	1.0683	0.534787	0.346939	0.798651	1.34725	1.17903	1.17626	0.7502	1.14442	1.45574	0.768786	1.12343	1.50534	1.35069	1.38961	1.16259	0.897077
Gm15501	1.80813	1.93086	2.18021	2.32748	2.13153	1.88184	1.68515	1.73258	1.80559	2.22023	1.68485	2.25595	1.88288	1.61863	1.78104	1.8592	1.67246	1.72925
Med21	3.03408	2.9581	3.44899	3.3862	3.43104	3.03164	2.85044	3.01049	2.99686	3.46007	2.79044	3.28692	2.75361	2.78656	2.85477	2.7428	2.78701	2.88052
Galnt5	0.619511	0.88587	1.72563	1.40582	1.82347	1.29656	1.58181	1.69038	1.62022	0.983626	0.322633	0.295347	1.03463	1.35162	1.19332	0.392697	1.23676	0.61616
Scaf4	2.98147	3.22217	2.6612	2.68047	2.6767	2.83825	3.05863	2.86351	3.0953	2.65505	3.10147	2.99262	3.03203	3.0439	3.04309	2.98509	2.94937	2.92052
Rps18-ps5	1.91218	1.93086	2.4016	2.36573	2.25482	1.9776	1.71834	1.74837	1.97517	2.29756	1.77397	2.04952	1.76597	1.64288	1.69627	1.66128	1.57473	1.84832
1700029I15Rik	1.26491	1.44336	1.15667	1.12153	0.924589	1.17295	1.21442	0.903253	1.38256	1.10944	1.50333	1.38712	1.5782	1.39545	1.52029	1.48296	1.26958	1.4053
Gpr161	2.41313	2.57161	2.16245	2.1359	2.12123	2.44151	2.62347	2.54673	2.68728	2.0412	2.65075	2.45563	2.47829	2.72348	2.60022	2.62176	2.45642	2.39405
Gm11836	0	0	0.344981	0.346939	0.313445	0	0.551938	0.30103	0.284431	0.317854	0	0.593618	0.259833	0	0	0.239299	0	0
Gm24424	0	0	0	0	0	0	0.551938	0	0.454845	0.626956	0	0.593618	0.259833	0	0	0.239299	0	0
Nomo1	3.53122	3.47892	3.41812	3.52257	3.38014	3.51893	3.55563	3.5399	3.59401	3.37335	3.61807	3.40983	3.48405	3.45513	3.51481	3.56668	3.32218	3.32759
Nxnl1	0	0	0	0	0	0.259355	0	0.30103	0	0	0	0	0.259833	0	0.593397	0.239299	0	0
Zc3hc1	2.96016	2.91297	3.07105	3.00532	2.89135	2.93647	2.74516	2.87351	2.92196	3.00555	2.76406	2.96416	2.72642	2.7476	2.732	2.73464	2.69184	2.66167
Gm24187	3.11605	2.94181	3.02184	3.07363	2.93135	2.86762	2.92465	2.94664	2.78845	3.01289	3.01541	3.08004	3.06541	2.70344	2.84582	2.89019	2.84154	2.82194
Dusp22	2.74904	2.55896	2.93689	2.82602	2.82519	2.4123	2.52748	2.5577	2.5947	2.82735	2.52075	2.53033	2.46751	2.44363	2.53873	2.14137	2.60475	2.48218
Ski	3.17175	3.23858	2.67921	2.80905	2.7471	3.17315	3.33572	3.15583	3.22007	2.77637	3.2582	3.08944	3.22917	3.30809	3.1802	3.1799	3.13778	3.04931
Imp3	3.37379	3.3537	3.54598	3.54114	3.32963	3.27408	3.12063	3.15156	3.31377	3.41564	3.31876	3.45796	3.33319	3.11593	3.25705	3.27178	3.16617	3.17982
Ghr	2.63324	2.48002	2.79218	2.80822	2.85953	2.73397	2.87265	2.7261	2.47013	2.79026	2.66027	2.5125	2.64834	2.80209	2.76007	2.55423	2.71906	2.48486
Cfdp1	3.63137	3.66994	3.79223	3.75417	3.7895	3.6187	3.43846	3.55962	3.49618	3.85219	3.44405	3.67428	3.38366	3.58634	3.41838	3.44962	3.40226	3.38041
Gm4524	0	0	0.666424	0	0.718668	0.420616	0.787319	0.699144	0	0.499275	0	0	0.259833	0.254064	0.593397	0.392697	0	0
Gm10524	1.7129	1.59985	1.47878	1.4643	1.27846	1.36292	1.68515	1.53167	1.87515	1.30999	1.74048	1.8214	1.91863	1.33598	1.76681	1.33413	1.76246	1.78176
Apc2	0	0.802842	0.344981	0	0.313445	0	0.685383	0.699144	0.284431	0	1.21572	0.68993	1.29754	1.02296	0.593397	0.505828	0.926702	1.18766
1700120K04Rik	0.411956	0	0.534787	0	0	0.259355	0	0	0	0	0	0.295347	0.259833	0	0.295347	0.239299	0	0
Gm34220	1.81869	1.8486	2.15514	2.21064	1.52892	1.4068	1.64922	1.39813	1.84176	1.63418	1.60943	1.84014	1.7536	1.40912	1.50733	1.55975	1.56683	1.47438
Gm37503	0	0	0.666424	0.669224	0	0	0.358316	0.30103	0.873669	0	0.322633	0.295347	0.421275	0	0	0	0	0.352761
Gpr182	0.949926	1.26463	0.849174	1.0794	0.718668	1.19615	1.50199	1.11411	1.17254	1.39326	1.62104	1.62245	2.0145	1.84624	1.82749	1.90125	1.81504	1.37195
Lurap1l	2.54879	2.31882	2.82255	2.86396	2.87451	2.67515	2.68628	2.83715	2.79301	2.9556	2.52219	2.38671	2.41198	2.64263	2.57056	2.11523	2.60329	2.53128
B330016D10Rik	2.03579	2.01708	1.90884	2.12409	1.5679	1.50586	1.56698	1.44734	1.91111	1.57608	1.63235	2.16777	2.02804	1.26705	1.72108	1.45026	1.78716	1.78176
Tmed10-ps	1.0209	1.11528	1.15667	0.92101	0.924589	0.630326	0.998869	1.20431	0.873669	1.02975	0.733117	1.06885	1.06629	0.988871	0.689753	0.837652	0.758836	0.861116
Gm38316	0.411956	0.368845	0	0	0.313445	0	0.685383	0	0.67219	0.317854	0.322633	0	0	0	0.89304	0	0	0.459242
Jagn1	2.97714	2.929	3.34513	3.24418	3.36771	3.04719	2.8719	3.08939	3.02771	3.35553	2.97929	3.08145	2.86481	2.9006	2.9179	2.97439	2.75151	2.85049
Gm10705	0.411956	0.565376	0.666424	0.770263	0.866169	0.827369	0.685383	0.30103	0.67219	0.626956	0.505828	0.98985	0.771955	0.4133	0.689753	0.505828	0.56914	0.677424
Gm26708	0.759441	0	0.666424	0.669224	0.493597	0.420616	0.551938	0	0.284431	0.626956	0.322633	0.593618	0.259833	0	0	0	0.224533	0.211121
Usp53	2.57333	2.61176	2.68794	2.66582	2.60308	2.42582	2.6429	2.68414	2.77652	2.44273	2.70875	2.82125	2.66172	2.71491	2.79331	2.51606	2.71511	2.7188
Gm6210	0.865045	1.23183	1.02959	0.980458	0.718668	1.23912	0.869818	0.778296	0.816308	0.626956	0.634175	0.768786	0.631139	0.91153	0.593397	0.392697	0.371806	1.08899
Sos2	2.86916	2.93713	2.72719	2.73165	2.57833	2.60711	2.80318	2.64463	2.89671	2.6435	2.91032	2.84907	2.76598	2.67592	2.7549	2.73758	2.71113	2.6551
Wdr34	2.87744	2.91368	2.99176	2.82682	2.7811	2.62261	2.5624	2.59458	2.67895	2.81962	2.82616	2.74385	2.6625	2.5616	2.52506	2.61716	2.62404	2.48038
Map7d1	3.44517	3.31243	2.99816	3.07853	2.9878	3.32008	3.36815	3.26807	3.23459	3.18057	3.31669	3.20988	3.24846	3.34862	3.3588	3.22742	3.21613	3.17603
Gm8055	0.411956	0	0.534787	0	0.313445	0.537945	0	0	0.284431	0.317854	0.322633	0	0.259833	0	0.593397	0	0.224533	0.211121
Gm45231	0.411956	0	0.344981	0.346939	0	0	0.787319	0	0.284431	0.499275	0.505828	0.295347	0.421275	0	0	0.239299	0.224533	0
Sap18b	1.68544	1.67964	1.86799	1.80186	1.62597	1.74624	1.58181	1.63366	1.62022	1.78823	1.50333	1.7813	1.49566	1.63495	1.46598	1.53253	1.39263	1.53396
Evx2	0	0.368845	0	0	0	0	0.358316	0	0.284431	0.317854	0.505828	0.295347	0	0	0	0	0	0.211121
Gm7847	0	0	0.344981	0	0	0	0.358316	0.30103	0	0	0.505828	0	0	0	0.295347	0	0	0.211121
Gm8054	0	0	0.344981	0	0.620552	0	0	0	0.284431	0	0.505828	0	0	0	0.295347	0	0	0.211121
Gm9165	0	0	0	0	0	0	0	0	0	0	0.505828	0.295347	0	0	0	0	0	0.211121
Gm3468	1.30073	1.48333	1.49593	1.51581	1.52892	1.19615	1.56698	1.41516	1.63908	1.33236	1.7491	1.8522	1.93957	1.4832	1.66995	1.7137	1.39263	1.84055
Gm14698	0.865045	0.700098	0.849174	1.03274	0.718668	1.03366	0.93912	0.699144	0.873669	0.983626	0.940317	1.06885	0.771955	0.817367	0.689753	0.92179	0.704322	0.677424
Dbil5	1.36457	0.565376	1.1183	1.31315	0.976075	0.706376	0.358316	0.602169	0.924383	1.17679	0.634175	1.06885	0.922829	0.817367	0.295347	0.788593	0.56914	0.61616
Gm37968	0	0	0.344981	0.346939	0.313445	0	0.869818	0	0.284431	0	0.813714	0	0.259833	0.529687	0	0	0.481586	0.211121
Tppp3	1.77482	1.97611	1.97502	2.00551	2.32759	2.1484	2.124	2.07937	1.45873	2.60337	2.09504	1.78824	2.14437	2.20639	1.65148	2.00424	1.96567	1.6922
Gm17040	0	0	0	0	0	0	0	0	0	0	0	0	0	0.254064	0.593397	0.239299	0	0
Togaram1	2.5788	2.73035	2.47098	2.57427	2.59265	2.67139	2.85435	2.73339	2.8007	2.57565	2.87859	2.58425	2.55802	2.85195	2.81843	2.61716	2.66151	2.66697
Sod1	3.57723	3.57845	3.65919	3.7522	3.58668	3.47475	3.33546	3.39935	3.57133	3.56144	3.41925	3.75706	3.62231	3.55305	3.51661	3.52414	3.44924	3.47855
Gm16538	0.759441	0	0.666424	0.669224	0.718668	0.420616	0.551938	0.30103	0.577032	0.317854	0.322633	0	0.538699	0	0.593397	0.392697	0	0.211121
Insm2	0	0	0	0	0	0	0	0	0	0	0.505828	0.893262	1.12343	1.08397	0.295347	0.958421	0.56914	0.544688
Igfbp3	3.74797	3.69761	3.39499	3.35686	3.48839	3.58957	3.39227	3.39534	3.28159	3.63864	3.36741	3.53785	3.33253	3.70074	3.17712	3.40638	3.25915	3.33507
Zfp677	1.33381	1.6281	1.49593	1.38444	1.68674	1.34725	1.61004	1.47731	1.26902	1.49422	1.63235	1.60178	1.48414	1.81035	1.79483	1.56846	1.43783	1.71899
Hps3	2.43386	2.57626	2.61002	2.48847	2.47467	2.44788	2.46731	2.46854	2.5906	2.39071	2.53074	2.43281	2.40503	2.46664	2.42148	2.39959	2.3802	2.30546
Mtfr1l	3.14158	3.07026	3.0679	3.08206	2.97824	3.07464	2.94723	2.98337	3.11176	2.97637	3.05131	3.12577	3.07986	2.95635	2.94657	2.92909	2.95593	2.9428
G6pc3	2.99696	2.94643	2.89603	2.93485	2.85826	2.96509	2.8689	2.83904	2.89518	2.89081	2.85982	2.97951	3.04665	2.96616	2.89482	2.9446	2.82777	2.80778
Aifm1	3.10106	3.23352	3.10212	3.12713	3.29564	3.30009	3.17001	3.16928	3.09109	3.13669	3.05638	2.95861	2.8921	3.06133	2.9828	2.83828	2.96207	2.90251
Atf6	3.13959	3.14789	3.08901	2.98711	2.86583	2.91801	2.99819	3.01303	3.18004	2.82944	3.17965	3.13826	3.02335	3.01049	3.13086	2.90075	3.03757	3.08339
Aldh6a1	2.21892	2.10752	2.09176	2.18713	1.9273	1.98132	2.10256	2.02549	2.2241	2.01486	2.29252	2.28544	2.53164	2.37653	2.46272	2.09003	2.39703	2.41443
Strn	2.84037	2.94577	2.52768	2.58545	2.51859	2.74111	2.90362	2.82562	2.92722	2.46416	3.04703	2.66452	2.88935	2.8644	2.96161	2.757	2.84617	2.78518
Gm15704	0	0	0.767379	0	0	0.420616	0.787319	0.30103	0.577032	0.725503	0.505828	0.295347	0.259833	0.254064	0.295347	0.239299	0	0.459242
Nus1	3.41241	3.41302	3.52004	3.49847	3.38033	3.33526	3.31868	3.32055	3.4337	3.38431	3.44748	3.50526	3.30381	3.26994	3.31807	3.34773	3.24517	3.24622
Rps27a-ps1	0	0	0.344981	0	0	0	0	0	0	0.317854	0	0.295347	0	0.254064	0.295347	0.239299	0	0
Gm5841	0.411956	0.565376	0	0.346939	0.313445	0	0	0.699144	0	0.317854	0.634175	0.469675	0	0.254064	0.295347	0	0.371806	0.352761
Gm15790	0	0.700098	0	0.346939	0.313445	0	0	0.602169	0.284431	0.499275	0.322633	0.469675	0.538699	0.254064	0	0	0.224533	0.459242
Psma5	3.59956	3.5107	4.00875	3.92528	3.97179	3.64504	3.46061	3.68261	3.5302	3.97323	3.44094	3.82618	3.35289	3.50904	3.43236	3.44345	3.40516	3.42104
9530068E07Rik	3.64527	3.6013	3.83371	3.82233	3.79931	3.59672	3.52582	3.5969	3.58627	3.79318	3.53827	3.64616	3.53746	3.5195	3.50856	3.51026	3.4195	3.45324
Gm20517	0.411956	0.802842	0.917978	0.852114	0.924589	0.537945	0.551938	0.477266	0.454845	0.873437	0.733117	1.31148	0.707229	0.4133	0.768564	0.9922	0.64197	0.459242
Fgf2	1.92051	2.06963	1.87507	1.84945	1.77996	2.12774	2.21435	2.04551	1.97517	1.85198	2.59366	2.04952	2.17157	2.49516	2.41011	2.46227	2.44707	1.85597
Polr2h	3.02961	3.104	3.33159	3.31677	3.32791	3.11377	2.87115	2.97147	2.91906	3.40452	2.86312	3.11356	2.85548	2.8587	2.87497	2.97235	2.79131	2.70934
Nat10	2.91412	2.98838	2.98418	3.00637	2.89954	3.07344	3.03154	2.94021	2.931	3.02189	3.12399	3.1245	3.03203	3.00745	3.04804	3.10826	2.9543	2.87257
Gm37303	0	0.88587	0.344981	0.346939	0.493597	0.259355	1.09823	0.477266	0.816308	0.317854	0.881613	0.593618	1.17394	0.69688	0.989628	0.669875	0.704322	0.961041
Hexb	2.85212	2.75657	3.04761	3.10518	3.1381	2.99661	2.71296	3.03482	2.66787	3.1587	2.98478	2.91146	2.82782	3.0804	2.75712	2.73406	2.86423	2.87257
Gm13493	0.619511	0.802842	1.0762	1.03274	1.0221	0.630326	0.358316	0.845284	0.577032	1.10944	0.505828	0.893262	0.538699	0.761251	0.593397	0.595606	0.56914	0.544688
Gm7418	0.411956	0.368845	0.344981	0.346939	0.620552	0.259355	0.551938	0.477266	0.284431	0.317854	0.322633	0	0	0.4133	0.295347	0	0	0.352761
Zfp184	2.21054	2.23949	2.48154	2.47267	2.50444	2.38246	2.32479	2.38221	2.39772	2.46093	2.17875	2.42333	2.15942	2.08307	2.19537	2.06602	2.19512	2.09696
Plekhm2	2.84921	2.84302	2.55494	2.69142	2.45739	2.67214	2.75603	2.68504	2.82482	2.56174	2.8175	2.82188	2.98533	2.7202	2.83172	2.64911	2.81491	2.77616
Ppp2cb	3.46352	3.51887	3.48286	3.54129	3.38262	3.36962	3.33777	3.34399	3.44394	3.44046	3.42522	3.4753	3.36226	3.39118	3.31929	3.3228	3.27505	3.32036
Tank	2.82109	2.82078	3.04997	2.90944	2.95645	2.62933	2.73911	2.77178	2.8639	2.90445	2.81237	2.9161	2.57727	2.61335	2.763	2.53417	2.70768	2.70184
Nudc-ps1	1.36457	1.1577	0.917978	1.0794	0.718668	0.921894	0.869818	1.04155	0.873669	0.932017	0.940317	1.24462	0.878119	0.866996	1.10332	1.17516	1.12015	0.459242
Myo9b	3.12541	3.25309	2.93871	3.00216	2.97192	3.15091	3.29816	3.13181	3.15798	2.92719	3.26004	3.1486	3.21008	3.28201	3.2325	3.14384	3.18192	3.08875
Gm17178	0.619511	0.368845	0.534787	0.346939	0.313445	0.259355	0.869818	0.477266	0.577032	0	0.505828	0.593618	0.828273	0.254064	0.689753	0.733278	0.371806	0.352761
Cebpzos	2.82213	2.83375	3.14378	3.0942	2.97387	2.5638	2.41705	2.65629	2.67472	3.03419	2.58128	2.92525	2.56871	2.40327	2.48819	2.52186	2.47651	2.51663
Fam163a	0	0.802842	0	0	0	0	0	0.30103	0	0.317854	0.733117	0.295347	1.19714	0	0	0.239299	0.371806	0.459242
Zfp457	0.411956	0.700098	0.534787	0.346939	0.798651	0.537945	0.551938	0	0	0.805773	0.505828	0.469675	0.707229	0.4133	0.835247	0.505828	0.371806	0.61616
Nrros	1.90369	2.00576	1.93409	2.1436	2.24447	2.22028	2.23751	2.25787	1.90114	2.31605	2.34097	1.98006	2.08427	2.46309	2.01796	2.17889	2.07483	2.01322
Gm4870	0	0	0	0	0	0	0.551938	0	0	0	0.505828	0.295347	0.259833	0	0	0	0.371806	0
Abt1	2.80846	2.79268	2.90727	2.92612	2.7879	2.86618	2.66272	2.78552	2.77652	2.9327	2.70215	2.90571	2.72776	2.66783	2.64267	2.73464	2.58226	2.60609
Gm25360	0	0	0	0.537315	0.620552	0	0	0.30103	0	0.317854	0	0.98985	0	0.4133	0	0	0.224533	0.352761
Cdk15	0	0	0	0.346939	0.493597	0	0.358316	0	0	0	0	0	0.538699	0.254064	0	0	0	0.211121
Ighv13-2	0	0	0	0	0	0	0.551938	0	0	0	0	0	0.538699	0.254064	0	0	0	0.211121
Mir26a-1	0	0	0	0	0	0	0	0	0	0	0	0	0.538699	0.254064	0	0	0	0.211121
Gm5452	0.759441	1.01557	0.977358	0.980458	0.798651	0.921894	0.869818	0.954435	0.816308	0.983626	1.03826	0.768786	0.421275	0.69688	0.469527	0.505828	0.807264	0.459242
Fuca2	2.93695	2.94511	3.16375	3.07765	3.2425	3.03884	2.90292	3.04158	2.92003	3.13635	2.90499	2.86783	2.87867	2.94434	2.82035	2.70482	2.85283	2.82764
Gm10698	1.33381	1.4638	1.88203	1.59006	1.77227	1.42048	1.5357	1.49154	1.22344	1.4631	1.21572	1.52054	1.06629	1.16194	1.24438	1.25305	1.09726	1.11059
Gm26879	0	0	0	0	0	0	0	0	0.284431	0.626956	0	0	0.259833	0	0.768564	0	0	0.352761
Gm6794	0	0.368845	0.534787	0.537315	0.313445	0.771073	0.358316	0	0	0.499275	0.322633	0.469675	0	0	0	0	0	0.211121
Lsm10	2.45364	2.3762	2.68141	2.61607	2.70024	2.49915	2.39743	2.50125	2.39287	2.74382	2.31626	2.42173	2.25819	2.46899	2.41011	2.28857	2.31843	2.25407
Dph5	2.64894	2.57933	2.77395	2.8284	2.76798	2.55991	2.47855	2.59458	2.57484	2.76605	2.52219	2.84122	2.52744	2.60228	2.60863	2.63749	2.49003	2.46945
Timm9	3.06414	3.04586	3.41123	3.38005	3.28073	3.04815	2.90983	3.01848	3.0363	3.38373	2.94914	3.30111	3.0145	2.85774	2.87946	3.03143	2.84993	2.85583
Pygb	2.94169	2.96446	2.90334	3.10057	3.05751	3.25041	3.23492	3.30122	3.36816	3.02411	3.11893	2.85679	3.18269	3.35415	3.28558	2.95144	3.17745	3.08608
Gm23713	0	0.368845	0	0	0	0	0	0	0.284431	0	0.505828	0.469675	0.421275	0.4133	0	0.239299	0.371806	0.211121
Hmgcl	2.77862	2.67509	2.95829	2.89682	2.92265	2.68844	2.49667	2.63968	2.69465	2.96788	2.5487	2.68247	2.61684	2.49073	2.52883	2.45112	2.48332	2.52238
Psmg4	2.78543	2.75042	3.09498	3.12831	2.98495	2.52954	2.46158	2.62241	2.56729	3.05366	2.56854	3.05319	2.6895	2.37798	2.4728	2.56042	2.49003	2.58327
Bcl2	2.19328	2.20466	2.06538	2.26584	2.04959	1.97006	2.21435	2.17338	2.41506	2.10083	2.47674	2.26294	2.36241	2.33706	2.30239	2.25795	2.35886	2.16527
Gm37025	0.619511	0.88587	0.666424	1.03274	0.798651	0.962464	0.787319	0.845284	0.454845	0.499275	0.505828	0.68993	0.538699	0.529687	0.295347	0.595606	0	0.677424
Uri1	3.21572	3.23825	3.27782	3.22183	3.18855	3.09904	3.21332	3.08974	3.28096	3.12138	3.22041	3.33312	3.29361	3.10954	3.15756	3.11296	3.14731	3.14561
Ube2g2	3.18988	3.08579	3.23614	3.16104	3.23374	3.18721	3.03771	3.16395	3.16436	3.31188	3.0547	3.18876	3.11373	3.14828	3.04156	3.12844	2.95917	2.97796
Rnf215	2.46084	2.54428	2.46741	2.46363	2.45417	2.32598	2.37689	2.39813	2.38632	2.43591	2.4521	2.54985	2.58009	2.35113	2.41011	2.41213	2.34046	2.39075
Atp5c1-ps	0	0.565376	0.344981	0.669224	0	0	0	0	0.284431	0.499275	0.322633	0	0.259833	0.254064	0	0.239299	0	0
Gm8850	0	0	0	0	0	0	0.358316	0	0	0.499275	0.322633	0	0.259833	0.254064	0	0.239299	0	0
Kdm8	2.56779	2.61318	2.49691	2.56279	2.49129	2.53579	2.45381	2.49574	2.58853	2.54604	2.49088	2.60153	2.44512	2.34337	2.40515	2.32931	2.4211	2.35861
Pigyl	2.64429	2.63526	2.96348	2.86468	2.85442	2.53268	2.4419	2.52524	2.58645	2.93105	2.4504	2.72274	2.62871	2.28834	2.44639	2.41213	2.42664	2.42067
Msra	2.38005	2.29592	2.33876	2.39449	2.15466	2.4164	2.16012	2.04941	2.19689	2.32722	2.12835	2.2392	2.15942	2.19772	2.09915	2.00106	2.16803	2.06303
Hacl1	0.949926	0.88587	1.28323	1.4643	1.25356	0.771073	1.05138	1.07936	0.7502	1.02975	0.881613	1.19354	1.19714	1.08397	1.06863	0.881727	0.960185	1.15085
Cyp4f41-ps	0.949926	0.700098	1.19195	1.12153	1.40372	1.23912	0.93912	1.11411	1.11484	1.4118	1.21572	1.06885	0.771955	1.35162	1.03092	1.02354	1.04751	0.930236
Btnl7-ps	0.411956	0	0	0	0	0	0	0	0	0	0	0.469675	0.259833	0	0.295347	0	0	0.352761
Gm4959	0.619511	0	0	0.346939	0.313445	0	0.358316	0	0.284431	0	0	0.469675	0.259833	0	0.295347	0	0	0.352761
Gm5391	0	0	0	0.669224	0	0.259355	0	0	0.284431	0.499275	0	0.469675	0.259833	0	0.295347	0	0	0.352761
Tmdd1	0	0	0	0	0	0.259355	0	0	0	0	0	0.469675	0.259833	0	0.295347	0	0	0.352761
Tax1bp1	3.52243	3.48675	3.54867	3.53031	3.45085	3.42302	3.48131	3.44346	3.55496	3.47271	3.38116	3.66569	3.51272	3.43429	3.43142	3.29554	3.40389	3.49365
Gm23927	0	0	0	0.669224	0	0	0	0	0	0	0	0.835437	0	0	0	0.239299	0	0
Gm45702	0	0	0	0	0	0	0	0	0	0	0	0.835437	0	0	0	0.239299	0	0
Gm42892	0	0.368845	0	0.770263	0.313445	0.259355	0.869818	0	0	0	0.322633	0.68993	0.259833	0.62128	0	0.392697	0.481586	0
Mbd1	2.93695	3.00592	2.87053	2.84312	2.88361	3.06983	3.06778	3.01092	3.06732	2.80518	3.07004	2.94201	3.08281	3.00438	3.05999	2.84472	3.03296	2.95595
Ano5	1.4202	0	1.47878	1.61653	1.22714	1.85294	1.05138	1.11411	0	1.88373	0	0	0	0	0.835247	0.239299	0	0
Glmp	3.12438	3.01274	2.95945	3.04347	3.03309	3.17789	3.06299	3.14445	2.85333	3.05573	2.98229	2.99776	2.98422	3.1656	3.02431	2.93581	2.95495	2.94
Mthfs	1.67102	1.585	1.88889	1.81017	1.85667	1.54803	1.33268	1.50534	1.49874	1.93014	1.57262	1.83398	1.56871	1.51599	1.43604	1.43878	1.64002	1.41586
Wdr19	2.15172	2.14237	2.08314	2.19736	2.22576	2.29292	2.35038	2.30122	2.18393	2.062	2.37255	2.10608	2.15695	2.47016	2.33291	2.16819	2.20256	2.23072
Borcs6	2.5788	2.57933	2.4565	2.37028	2.26492	2.41504	2.34789	2.28122	2.49138	2.40936	2.32086	2.44513	2.50689	2.21067	2.35958	2.41089	2.24638	2.18702
Zfp944	2.34424	2.41138	2.57221	2.51523	2.56352	2.27446	2.2775	2.27895	2.31469	2.49069	2.34097	2.62322	2.47947	2.20639	2.27856	2.22879	2.28618	2.38068
Elmod1	0	0.368845	0.344981	0.669224	0.620552	0.259355	0	0	0	0.317854	0.634175	0	0.421275	0	0	0	0.371806	0
Gm43462	0	0.368845	0	0	0.313445	0.420616	0	0	0	0	0.505828	0.295347	0	0.254064	0	0	0.371806	0
Themis	0	0	0	0	0.493597	0.537945	0	0	0	0.626956	0.505828	0	0	0.254064	0.295347	0	0.371806	0
Gm9530	0.619511	0.368845	0.977358	1.0794	0.924589	0.630326	0.869818	0.845284	0.67219	0.805773	1.11813	0.295347	0.963363	0.866996	1.03092	0.92179	0.704322	0.677424
Lrp2	0	0.88587	0	0.537315	0.313445	0	0.551938	0	0	0	0.322633	0.295347	1.0958	1.57496	0	0	0.85083	0.861116
Dgkeos	0.411956	0.565376	0.534787	0	0.313445	0.537945	0	0	0	0	0	0.295347	0.538699	0	0	0.239299	0	0
Gm15750	0.411956	0.368845	0	0	0.313445	0	0	0	0	0	0	0.295347	0.538699	0	0	0.239299	0	0
Gm43421	0	0.368845	0	0	0.313445	0	0.358316	0.602169	0.284431	0	0	0.295347	0.538699	0	0	0.239299	0	0
Srarp	0	0	0	0.346939	0.313445	0.630326	0.685383	0.30103	0	0.873437	0	0	0.538699	0	0.295347	0.239299	0	0
Gm15890	0.619511	0.368845	0.666424	0.852114	0	0.630326	0.685383	0	0.67219	0.317854	0	0	0.259833	0.254064	0.295347	0	0.224533	0
Gm37202	0	0	0.344981	0	0	0	0	0	0	0	0	0	0.259833	0.254064	0.295347	0	0.224533	0
Gm37541	0	0	0	0	0	0	0	0	0	0.317854	0	0	0.259833	0.254064	0.295347	0	0.224533	0
Gm9256	0	0	0	0	0	0	0	0	0	0	0	0	0.259833	0.254064	0.295347	0	0.224533	0
Spata25	0.411956	0.368845	0.344981	0	0	0	0	0	0	0.317854	0	0	0.259833	0.254064	0.295347	0	0.224533	0
Gm44432	0	0.565376	0.666424	0	0	0.420616	0	0.477266	0	0	0	0.593618	0.538699	0	0.295347	0.595606	0	0
Abi1	3.2293	3.26808	3.26798	3.24297	3.23051	3.15366	3.23003	3.18488	3.26988	3.14717	3.22098	3.2235	3.17205	3.19013	3.18132	3.01571	3.14162	3.17458
Foxd2os	1.22588	1.29511	1.33492	1.15993	1.60366	1.47131	1.306	1.25547	1.08286	1.55047	1.3829	1.13567	1.34827	1.55618	1.33143	1.31909	1.28511	1.18766
Vasp	3.43721	3.38997	3.42053	3.46666	3.4795	3.52395	3.45027	3.4985	3.51451	3.45203	3.36864	3.24784	3.28852	3.47617	3.43376	3.23733	3.36546	3.22568
Cox7a2l	3.76435	3.73361	4.0127	3.91764	3.8342	3.5711	3.47334	3.54289	3.61887	3.82593	3.51928	3.72528	3.61856	3.40199	3.46545	3.40487	3.51433	3.45867
1700064H15Rik	0.411956	0	0.344981	0.346939	0.313445	0	0	0	0	0	0.322633	0	0.421275	0.4133	0.295347	0.239299	0.371806	0
Slc6a7	0	0	0.344981	0	0.313445	0	0.551938	0	0	0	0.322633	0	0.421275	0.4133	0.295347	0.239299	0.371806	0
Gtf2h2	2.81587	2.82947	3.05972	3.01977	2.98161	2.82091	2.7742	2.77689	2.78845	3.00508	2.76734	2.95252	2.72975	2.59532	2.65125	2.70482	2.62683	2.62584
Gm47096	0.411956	0	0	0	0	0.420616	0	0	0.284431	0	0	0.469675	0.259833	0	0.469527	0	0	0.459242
Gm12404	0	0	0	0	0	0	0	0	0	0	0	0	0.538699	0.254064	0.295347	0.392697	0	0
Trp53bp2	3.01126	3.07517	2.73598	2.79735	2.56975	2.78284	2.9409	2.81908	3.1374	2.55133	3.03395	2.99434	2.98899	3.01718	3.00884	2.83503	2.98305	2.94774
Ptrh2	3.17452	3.18851	3.4693	3.42859	3.4214	3.13456	2.99199	3.14414	3.10075	3.4194	3.05088	3.24327	3.06419	2.9552	2.99194	3.02965	2.95852	2.93498
Hepacam	0.411956	0.700098	0	0	0	0	0.358316	0	0	0	0.322633	0.295347	0.538699	0	0.295347	0.239299	0.371806	0
Zfp472	2.13189	2.27484	2.72817	2.61349	2.52822	2.29652	2.18627	2.39113	2.32811	2.6022	2.38849	2.49661	2.31686	2.30405	2.22658	2.20356	2.30698	2.26897
Gcfc2	2.30861	2.38586	2.41396	2.29372	2.44437	2.37053	2.45771	2.43635	2.34296	2.35083	2.48622	2.36898	2.47113	2.41271	2.41987	2.31409	2.34976	2.37152
Trim55	1.4202	0.368845	1.0762	1.15993	0.493597	1.331	0	0.778296	0	1.35363	0.322633	0	0.538699	0.69688	0.943989	0	0.224533	1.01682
Il7r	1.73873	1.4638	1.68406	1.67642	1.86927	1.86279	1.85437	1.81973	1.68291	1.8386	1.45574	1.38712	1.50688	1.92685	1.72108	1.49333	1.48841	1.55719
Ltb	1.13539	1.11528	0.977358	1.12153	1.0221	1.17295	0.998869	1.20431	1.04833	1.37389	0.940317	0.469675	0.922829	1.31975	0.593397	0.505828	0.960185	0.821972
Dclk1	1.7511	2.01146	1.54367	1.73884	1.85667	2.23705	2.21094	2.07937	1.84176	1.96196	2.43132	1.88096	2.06937	2.42327	2.33291	2.24179	2.06735	2.11402
9230111E07Rik	1.53436	1.55368	1.52833	1.53171	1.10171	0.706376	1.09823	1.04155	1.41464	1.14442	1.50333	1.35095	1.4078	0.866996	1.35069	1.28733	1.07309	1.26804
Cybc1	2.76467	2.79174	2.97702	2.90549	3.12313	2.88738	2.7742	2.8653	2.81876	3.11854	2.77141	2.72274	2.70661	2.93119	2.79804	2.82797	2.6177	2.65329
Irf2bp2	3.43165	3.43533	3.08729	3.25906	2.90472	3.0671	3.24896	3.12502	3.40494	2.92385	3.16089	3.09116	3.13143	3.15606	3.10508	2.94206	3.14857	3.03725
Spag4	1.83906	1.86476	1.99145	2.05967	1.86301	1.63017	1.74916	1.46258	1.75213	1.84534	1.86779	2.04573	2.03794	1.67323	1.71296	1.80269	1.78233	1.75868
Mrpl4	3.27577	3.16012	3.31226	3.30561	3.17892	3.21663	3.01303	3.1678	3.16683	3.30936	3.0547	3.17086	3.05047	2.96691	2.98761	3.00888	2.93629	2.93434
Tmsb10	4.07937	3.97352	4.19794	4.2599	4.11278	4.02438	3.96587	3.8834	3.93705	4.19434	3.88424	4.14557	3.80037	3.95553	3.96947	3.78195	3.92377	3.88863
Gm4356	0.411956	0.565376	0.534787	0.346939	0	0.259355	0	0	0.284431	0	0.322633	0.835437	0.259833	0	0	0.239299	0	0.352761
2900052L18Rik	1.53436	1.585	1.61313	1.6035	1.27846	0.962464	1.306	1.14631	1.57988	1.14442	1.31894	1.78824	2.10987	1.05454	1.60154	1.41489	1.39263	1.65772
Zwint	3.34341	3.31722	3.38075	3.32914	3.28837	3.28064	3.17413	3.28889	3.3192	3.36595	3.38453	3.55422	3.32887	3.21357	3.36138	3.30164	3.25131	3.29395
Egfl7	2.63324	2.54428	2.86911	2.8975	2.88839	2.79949	2.71831	2.62653	2.52862	3.06991	2.7657	2.63515	2.68804	2.67005	2.52506	2.56042	2.62264	2.52887
Pskh1	2.86449	2.90146	2.5651	2.53115	2.48832	2.69279	2.72571	2.70691	2.88325	2.38688	2.91442	2.73225	2.89256	2.81231	2.84521	2.68286	2.8122	2.76463
Gm14586	2.32191	2.37128	2.73014	2.82918	2.56352	2.36597	2.16012	2.17045	2.28862	2.69655	2.10267	2.6562	2.28299	2.00175	2.20865	2.225	2.03603	2.23232
Map4	3.41691	3.35627	2.95538	3.0825	2.94979	3.40061	3.44869	3.28799	3.27353	3.05408	3.38136	3.1495	3.27058	3.40811	3.38832	3.178	3.22093	3.30203
Zeb2os	1.53436	1.48333	1.65005	1.67642	1.79495	1.59557	1.4841	1.76362	1.29012	1.74831	1.60943	1.53311	1.56871	1.62686	1.38687	1.51338	1.43783	1.42617
Use1	3.2004	3.13531	3.40815	3.38248	3.30621	3.0619	2.93447	2.93821	2.95794	3.2263	3.00842	3.3047	3.13248	3.01751	3.00759	2.9703	3.04373	3.01101
Kcnab1	0.759441	1.01557	0.767379	1.03274	0.718668	0.771073	0.93912	0.954435	0.577032	0.725503	1.08005	0.835437	1.1494	0.95192	1.03092	1.08016	0.960185	0.731105
Gm20444	0.411956	0	0	0.537315	0	0.630326	0	0.30103	0.284431	0.873437	0.505828	0	0.878119	0.529687	0.593397	0.669875	0.224533	0.352761
Tmc7	1.72601	1.64157	1.75438	1.72904	1.75646	1.63841	1.64922	1.59125	1.90615	1.55047	1.36261	1.24462	1.48414	1.42238	1.53287	0.92179	1.36814	1.68101
Rgsl1	0	0	0	0.770263	0.493597	0.420616	0	0.477266	0.284431	0.317854	0.505828	0	0.259833	0.4133	0	0.239299	0	0.211121
Rps13	4.30896	4.24591	4.6479	4.57245	4.51278	4.15493	4.00214	4.11061	4.06705	4.52308	4.07863	4.40396	4.16685	4.01899	4.04147	4.09128	4.04263	4.03514
Gm5165	1.90369	2.02263	2.54454	2.28829	2.4669	2.04974	2.02581	2.19332	2.03099	2.42899	2.1319	2.30474	2.07239	1.95456	2.08893	1.87651	2.06986	2.12842
Limk2	3.34589	3.3716	3.13228	3.13963	3.02708	3.15341	3.25827	3.16425	3.35006	3.10953	3.49286	3.27112	3.44397	3.35689	3.38292	3.23788	3.25639	3.41773
Tex21	0.411956	0.368845	0	0	0	0	0	0	0.454845	0	0.322633	0.593618	0.259833	0	0.469527	0	0	0.731105
Gfer	2.94948	2.91297	3.01983	3.07228	2.99015	2.89105	2.80318	2.83078	2.81138	3.02189	2.6486	2.80232	2.7087	2.66783	2.60022	2.70734	2.55935	2.53367
Zfhx3	2.2312	2.39997	1.73542	2.05967	1.6961	1.94663	2.43377	2.14941	2.68893	1.75659	2.46377	2.43281	2.58751	2.56349	2.66059	2.58931	2.42443	2.35502
Dcp1a	2.70391	2.81548	2.51338	2.51846	2.55846	2.77991	2.85823	2.76137	2.85051	2.50848	2.80493	2.70139	2.72172	2.78712	2.83667	2.68286	2.69363	2.67853
Rcn2	3.20898	3.24192	3.35291	3.33483	3.25977	3.0491	3.05815	3.06838	3.24592	3.28672	3.27377	3.38736	3.11373	3.14085	3.08712	3.16465	3.07278	3.10847
Adar	3.12593	2.97134	2.84344	2.72769	2.7742	2.98721	3.1219	3.28032	3.16271	3.02544	2.99118	2.93812	2.97902	3.07375	3.15253	2.9087	2.9659	2.95049
Kremen1	2.99488	3.06379	2.68251	2.62498	2.7111	2.95062	2.97464	2.97516	2.84076	2.737	3.06636	2.9614	2.94607	3.16584	3.05555	2.90474	3.09342	2.86335
Tgfbr1	2.85596	2.98718	3.02334	2.98381	2.97044	2.89603	2.9681	2.98292	3.0147	2.85894	3.20126	3.00576	2.92923	3.09618	2.98015	3.02	2.94438	2.90759
Gm10642	1.36457	1.35034	1.19195	1.36195	0.620552	0.537945	0.685383	0.954435	1.14467	0.725503	0.813714	0.68993	1.34827	0.817367	0.835247	0.881727	0.704322	0.861116
Gm43679	0.411956	0.700098	0	0.669224	0.620552	0.706376	0.685383	0.845284	1.01081	0	0.505828	1.13567	0.771955	0.529687	0.469527	0.788593	0.224533	0.778947
Gm9892	1.72601	1.70328	1.90884	1.77597	1.78752	1.48313	1.46544	1.55648	1.22344	1.7958	1.50333	1.65172	1.36393	1.20707	1.36916	1.34867	1.26958	1.38335
5830432E09Rik	0	0.802842	1.02959	0	0.866169	0.877199	0.787319	0.778296	0.454845	0.873437	0.505828	0.593618	0.538699	1.02296	0.469527	0.788593	0.481586	0.352761
Eif3s6-ps2	0.619511	0.700098	0.534787	0.537315	0.493597	0	0.358316	0.30103	0	0.626956	0.634175	0.469675	0.421275	0.529687	0.593397	0.392697	0.481586	0.459242
Tmem222	3.11129	3.01443	3.28662	3.23686	3.17031	3.00721	2.82538	3.08513	3.02582	3.2789	2.99796	3.13579	3.01346	2.81231	2.88335	2.88147	2.86503	2.90387
Gclm	3.04351	3.20149	3.03613	3.07942	2.93296	2.92566	2.9675	2.91135	3.16049	2.84108	2.87985	2.99818	2.93049	2.98408	2.91482	2.84518	2.85612	2.86853
Zfp953	1.18298	1.4219	2.00207	1.82631	2.23119	2.00999	1.99876	2.0971	1.67448	2.15978	1.89909	1.24462	1.6228	1.91441	1.81471	1.427	1.69677	1.71899
Zfp850	2.26608	2.47809	2.5651	2.46363	2.19461	2.21165	2.2211	2.30554	2.49781	2.35083	2.38849	2.61816	2.40921	2.22735	2.24138	2.20156	2.35238	2.32262
Chaf1b	3.25564	3.3225	3.28003	3.27118	3.06509	3.17004	3.1043	3.16096	3.29646	3.12209	2.96862	3.29062	3.20567	2.9609	3.14984	2.98344	3.05553	3.05246
Sptbn4	1.26491	1.23183	1.22456	1.0794	1.34559	1.06532	1.14051	1.20431	1.49874	1.35363	1.11813	1.46621	2.02804	1.08397	1.55699	0.837652	1.64671	1.61368
Cln5	2.71065	2.67631	3.06925	2.96002	3.11085	2.95889	2.76473	2.85993	2.65025	3.02764	2.78888	2.66269	2.63782	2.77801	2.71603	2.62632	2.61414	2.6557
Ints4	3.15284	3.07517	3.03321	3.14155	3.03563	3.12509	3.16088	3.15553	3.24386	3.03505	3.10261	3.07331	3.0044	3.05529	3.0691	2.88978	3.05111	2.98814
Accsl	0	0.368845	0	0	0	0	0.358316	0.30103	0	0	0	0.295347	0.421275	0.254064	0.295347	0.505828	0	0
Slc20a1	2.98075	3.20585	3.09286	3.13225	3.11896	3.22769	3.27039	3.17163	3.10958	3.1044	3.20635	3.22096	3.13405	3.11434	3.10442	3.15381	3.03541	3.0251
Ralgds	2.99069	3.04639	2.6215	2.67489	2.68532	2.91672	3.06058	2.88385	2.95393	2.66123	3.08565	3.02735	3.0552	3.03026	3.11655	2.91882	3.00771	3.00915
Gm9790	0.949926	0.368845	1.0762	1.19521	1.3852	0.921894	1.05138	1.25547	0.924383	1.30999	0.322633	1.06885	0.878119	0.62128	0.593397	0.881727	0.224533	0.731105
Gm47208	0	0.368845	0.534787	0	0	0.420616	0.358316	0	0	0	0.634175	0	0.259833	0.254064	0	0	0.224533	0.211121
Gm7972	1.36457	1.29511	1.19195	1.12153	1.0221	0.962464	1.17903	1.00017	1.17254	0.932017	1.47219	1.52054	1.47232	0.95192	0.89304	1.55086	0.85083	1.1312
Tle2	1.22588	0.802842	1.1183	0.980458	0.924589	1.14845	1.4841	1.11411	1.19874	0.932017	1.11813	0.98985	1.42151	1.42238	1.21961	0.881727	1.14189	1.42617
Srek1	2.85308	3.04166	2.85315	2.92738	2.87143	3.01857	3.14203	2.97929	3.00329	2.92105	3.25154	3.26908	3.29883	3.14901	3.14654	3.17693	3.15231	3.08675
Wdr3	3.19823	3.23284	3.30161	3.31471	3.26279	3.30204	3.30511	3.3516	3.32532	3.34359	3.3361	3.35942	3.2348	3.33637	3.26078	3.33845	3.2049	3.12018
Lyz1	0.865045	0.700098	1.3811	1.15993	1.0221	1.17295	0.685383	0.477266	0.969742	1.20688	1.2704	0.893262	1.06629	1.24797	0.768564	1.05277	1.02032	0.821972
Stk32a	0	0.802842	0	0	0	0	0.551938	0.602169	0.577032	0.983626	1.4023	0.835437	1.37905	0.4133	0.89304	1.23485	0.56914	0.897077
Tead2	3.11552	3.09289	3.04524	3.1377	2.95898	3.15984	3.22674	3.09814	3.30946	2.99761	2.71893	2.91146	2.97678	3.1426	2.99323	3.29148	2.51857	2.78294
1700025F24Rik	0	0	0	0	0	0	0	0	0	0	0	0	0.421275	0	0	0	0	0
1700060C20Rik	0	0	0	0	0	0	0	0	0	0	0	0	0.421275	0	0	0	0	0
4930401A07Rik	0	0	0	0	0	0	0	0	0	0	0	0	0.421275	0	0	0	0	0
4933427D06Rik	0	0.368845	0	0	0	0	0	0	0	0	0	0	0.421275	0	0	0	0	0
Agxt2	0.619511	0	0	0	0	0	0	0	0.284431	0	0	0	0.421275	0	0	0	0	0
Cacng2	0	0	0	0	0	0	0	0	0	0	0	0	0.421275	0	0	0	0	0
D830024N08Rik	0.411956	0	0	0	0.313445	0	0	0	0	0	0	0	0.421275	0	0	0	0	0
Dao	0	0.368845	0	0	0.313445	0	0	0	0	0	0	0	0.421275	0	0	0	0	0
Entpd4b	0	0	0	0	0	0	0	0	0	0	0	0	0.421275	0	0	0	0	0
Gm11682	0	0	0	0	0	0	0	0	0	0	0	0	0.421275	0	0	0	0	0
Gm11990	0	0	0	0	0.493597	0	0	0	0	0	0	0	0.421275	0	0	0	0	0
Gm12275	0	0	0	0	0	0	0	0	0.284431	0	0	0	0.421275	0	0	0	0	0
Gm13858	0	0	0	0	0	0	0	0	0	0.317854	0	0	0.421275	0	0	0	0	0
Gm14228	0	0	0	0	0	0	0	0.30103	0	0	0	0	0.421275	0	0	0	0	0
Gm14866	0	0	0	0	0.313445	0	0	0	0	0	0	0	0.421275	0	0	0	0	0
Gm15122	0	0	0	0	0	0	0	0	0	0.499275	0	0	0.421275	0	0	0	0	0
Gm15154	0	0	0	0	0	0	0	0	0	0	0	0	0.421275	0	0	0	0	0
Gm16208	0	0	0.666424	0	0.313445	0	0	0	0	0	0	0	0.421275	0	0	0	0	0
Gm16211	0	0	0	0	0.313445	0	0	0	0	0	0	0	0.421275	0	0	0	0	0
Gm18212	0	0	0	0	0	0	0	0	0	0	0	0	0.421275	0	0	0	0	0
Gm20682	0	0	0	0	0	0	0	0	0	0	0	0	0.421275	0	0	0	0	0
Gm20715	0	0	0	0	0	0	0	0	0	0	0	0	0.421275	0	0	0	0	0
Gm21103	0	0	0	0	0	0	0	0	0	0	0	0	0.421275	0	0	0	0	0
Gm21388	0	0	0	0	0	0	0	0.30103	0	0	0	0	0.421275	0	0	0	0	0
Gm24535	0	0	0	0.346939	0	0	0	0	0	0	0	0	0.421275	0	0	0	0	0
Gm2467	0	0.368845	0	0.346939	0	0.259355	0	0	0	0	0	0	0.421275	0	0	0	0	0
Gm26004	0	0	0	0	0	0	0	0	0	0	0	0	0.421275	0	0	0	0	0
Gm26243	0	0	0	0	0	0	0	0	0	0	0	0	0.421275	0	0	0	0	0
Gm28872	0	0	0	0	0	0	0	0	0	0	0	0	0.421275	0	0	0	0	0
Gm30849	0	0	0	0	0	0	0	0	0.284431	0	0	0	0.421275	0	0	0	0	0
Gm33103	0	0.368845	0.534787	0	0.313445	0	0.358316	0	0	0.626956	0	0	0.421275	0	0	0	0	0
Gm38352	0	0	0	0	0	0	0	0	0	0	0	0	0.421275	0	0	0	0	0
Gm38941	0	0	0	0	0	0	0	0	0	0	0	0	0.421275	0	0	0	0	0
Gm40653	0.411956	0	0	0	0	0	0	0	0	0	0	0	0.421275	0	0	0	0	0
Gm41541	0	0	0	0	0	0.259355	0	0	0	0	0	0	0.421275	0	0	0	0	0
Gm42633	0	0	0	0	0	0	0	0	0	0	0	0	0.421275	0	0	0	0	0
Gm42697	0	0	0	0	0	0	0	0	0.284431	0	0	0	0.421275	0	0	0	0	0
Gm42896	0	0	0	0	0	0	0	0	0	0	0	0	0.421275	0	0	0	0	0
Gm42897	0	0	0	0	0	0	0	0	0	0	0	0	0.421275	0	0	0	0	0
Gm43141	0	0	0	0	0	0	0	0	0	0	0	0	0.421275	0	0	0	0	0
Gm43213	0	0	0	0	0	0	0	0	0	0	0	0	0.421275	0	0	0	0	0
Gm43792	0	0.368845	0	0	0	0	0	0.30103	0	0	0	0	0.421275	0	0	0	0	0
Gm44172	0	0	0	0	0	0	0	0	0	0	0	0	0.421275	0	0	0	0	0
Gm45238	0	0	0	0	0	0	0	0	0	0	0	0	0.421275	0	0	0	0	0
Gm45266	0	0.368845	0	0	0	0	0	0	0.284431	0	0	0	0.421275	0	0	0	0	0
Gm45341	0	0	0	0	0	0	0	0	0	0	0	0	0.421275	0	0	0	0	0
Gm47089	0	0	0	0	0	0	0	0	0	0	0	0	0.421275	0	0	0	0	0
Gm47124	0	0	0	0	0	0	0	0	0	0	0	0	0.421275	0	0	0	0	0
Gm47347	0	0	0	0	0	0	0	0	0	0	0	0	0.421275	0	0	0	0	0
Gm4784	0	0	0	0	0	0	0.358316	0.30103	0	0	0	0	0.421275	0	0	0	0	0
Gm47861	0	0	0	0	0	0	0	0	0	0	0	0	0.421275	0	0	0	0	0
Gm48084	0	0	0	0	0.313445	0	0	0	0	0	0	0	0.421275	0	0	0	0	0
Gm48181	0	0	0	0	0	0	0	0	0	0	0	0	0.421275	0	0	0	0	0
Gm48867	0	0	0	0	0	0	0	0	0	0	0	0	0.421275	0	0	0	0	0
Gm49260	0	0	0	0	0	0	0	0	0	0	0	0	0.421275	0	0	0	0	0
Gm50319	0	0	0	0	0	0	0	0	0	0	0	0	0.421275	0	0	0	0	0
Gm50337	0.411956	0	0	0	0.493597	0	0	0	0	0	0	0	0.421275	0	0	0	0	0
Gm5380	0	0	0	0.346939	0	0	0	0	0	0.317854	0	0	0.421275	0	0	0	0	0
Gm5388	0	0	0	0	0	0	0	0	0	0	0	0	0.421275	0	0	0	0	0
Gm6685	0	0	0	0	0	0	0.685383	0	0	0	0	0	0.421275	0	0	0	0	0
Gm8185	0	0	0	0	0	0.537945	0	0	0	0.317854	0	0	0.421275	0	0	0	0	0
Ighv1-31	0	0	0	0	0	0.537945	0.358316	0.30103	0	0	0	0	0.421275	0	0	0	0	0
Igkj1	0	0	0	0	0.493597	0.537945	0	0	0.577032	0.317854	0	0	0.421275	0	0	0	0	0
Klk5	1.0209	0.368845	1.40248	1.25816	0.798651	0.771073	0.787319	0.602169	0.577032	1.55047	0	0	0.421275	0	0	0	0	0
n-R5s173	0	0	0	0	0	0	0	0	0	0	0	0	0.421275	0	0	0	0	0
n-R5s96	0	0.368845	0	0	0	0	0	0	0	0	0	0	0.421275	0	0	0	0	0
Spata22	0	0.368845	0	0.346939	0.493597	0	0	0	0	0	0	0	0.421275	0	0	0	0	0
Spin2e	0	0	0	0	0	0	0	0	0.577032	0	0	0	0.421275	0	0	0	0	0
Teddm3	1.92868	1.74702	2.05622	2.22983	2.19461	1.90892	1.73913	1.82626	1.01081	2.15978	0	0	0.421275	0	0	0	0	0
Tmem61	0	0.368845	0.344981	0	0	0	0	0	0.284431	0	0	0	0.421275	0	0	0	0	0
Vmn2r-ps45	0	0	0	0	0	0	0	0	0	0	0	0	0.421275	0	0	0	0	0
1810037I17Rik	3.29185	3.18511	3.62596	3.58979	3.64286	3.21273	3.05571	3.35353	3.21201	3.81026	3.06677	3.39407	3.01861	3.21672	3.14076	3.00857	3.1065	3.13458
Snai2	2.17986	2.13392	1.93409	1.86422	2.04547	1.95062	2.06588	2.03361	1.51129	2.22584	1.42085	1.31148	1.49566	1.79401	1.29008	1.75489	1.26958	1.11059
E430018J23Rik	1.60804	1.6281	1.86079	1.79341	1.85667	1.7944	1.79613	1.8131	1.8475	1.85852	1.97127	1.87536	1.90112	1.92274	1.94763	1.52306	1.99041	2.00523
Lama4	2.67874	2.63928	2.50026	2.54043	2.63617	2.76614	2.91528	2.64953	2.38467	2.59034	2.76979	2.61917	2.56194	3.03187	2.62297	2.82272	2.63712	2.45155
Gm7353	1.22588	1.1577	0.767379	0.669224	0.493597	1.17295	0.551938	1.20431	1.04833	0.626956	1.08005	1.19354	1.21917	1.24797	1.16533	0.881727	1.14189	1.26804
Ccdc93	2.64116	2.78129	2.57221	2.59365	2.58074	2.75004	2.86283	2.66858	2.88325	2.55787	2.82257	2.49391	2.57538	2.73761	2.71603	2.61329	2.60839	2.53367
Gm37309	0	0.565376	0.344981	0.346939	0.718668	0.630326	1.05138	0.699144	0.873669	0.499275	1.08005	0.469675	1.17394	0.866996	1.19332	0.837652	0.85083	0.930236
Gm22953	1.46951	0.955543	1.63809	1.44567	1.06375	1.45914	1.05138	1.00017	1.3479	1.64493	1.18557	1.40413	1.29754	1.02296	1.45126	1.27054	1.07309	1.22162
Gm43810	0.411956	0	0.344981	0	0	0.420616	0	0.30103	0	0	0.322633	0.68993	0.538699	0.254064	0.295347	0.392697	0	0.61616
Mterf4	2.70391	2.63526	2.79218	2.7965	2.73373	2.66299	2.5225	2.59898	2.62812	2.80224	2.52933	2.65339	2.51458	2.55779	2.57056	2.46337	2.49758	2.48308
Gm49244	0.411956	0	0	0	0.313445	0	0	0.477266	0	0.317854	0	0	0.538699	0.254064	0	0	0.224533	0
Vsir	2.54685	2.46435	2.42598	2.62372	2.48079	2.63265	2.62743	2.56604	2.3763	2.51711	2.92136	2.68771	2.83776	2.85244	2.73278	2.70482	2.85117	2.61211
Gm15999	0.411956	0	0	0	0	0	0	0	0	0	0.322633	0.469675	0	0	0	0	0.224533	0
Gm45185	0	0	0	0	0	0	0	0	0	0	0.322633	0.469675	0	0	0	0	0.224533	0
0610009L18Rik	1.26491	1.11528	1.52833	1.38444	1.32434	0.921894	1.05138	1.04155	1.08286	1.33236	1.15314	1.31148	1.34827	1.18509	1.24438	0.958421	1.31458	1.22162
Gm5616	0.411956	0	0.534787	0.537315	0.313445	0.259355	0	0.699144	0.454845	0.626956	0.505828	0.295347	0.538699	0	0.295347	0.505828	0.224533	0
Rbl2	2.69568	2.79268	2.64	2.48327	2.71288	2.54398	2.61274	2.53927	2.60779	2.54737	2.73597	2.67538	2.67168	2.76574	2.62798	2.52282	2.66343	2.64903
Gm25654	0	0	0	0	0	0	0	0.30103	0.284431	0	0.322633	0	0	0	0.469527	0	0.224533	0
Gm37983	0	0	0	0	0	0	0	0	0	0.317854	0.322633	0	0	0	0.469527	0	0.224533	0
Lrrc17	1.62466	1.39934	1.67301	1.80186	2.31885	1.97006	2.27159	2.06465	1.31025	2.07402	1.4023	1.5688	1.86867	1.99481	1.48021	1.82235	1.61932	1.29645
Gm5617	2.10577	1.76735	2.24174	2.22353	2.11774	1.57717	1.63655	1.72446	1.81798	2.03692	1.84102	1.91827	1.97489	1.77704	1.65148	1.64713	1.73628	1.86348
Tmem262	0.865045	0.700098	0.344981	0	0.313445	0.259355	0	0.477266	0.577032	0.626956	0.634175	0.469675	0.828273	0	0.593397	0.505828	0.758836	0
Rpl28	4.55321	4.43466	4.53615	4.55766	4.36416	4.34841	4.21958	4.18977	4.27705	4.41596	4.18934	4.50944	4.37747	4.21826	4.22225	4.25532	4.23796	4.16623
Fbxo7	2.51446	2.49141	2.65889	2.59635	2.66791	2.54194	2.54051	2.56957	2.43764	2.70863	2.57112	2.57534	2.60904	2.49737	2.52253	2.41213	2.47944	2.5232
Col5a3	3.00857	3.09941	2.56222	2.64347	2.70024	3.04783	3.37805	2.99889	2.88744	2.67133	3.00465	2.5546	2.7623	3.34222	2.93542	3.21766	2.69836	2.59309
Gm47750	0	0	0.534787	0.537315	0	0	0	0	0	0.317854	0.322633	0	0	0	1.21961	0.239299	0.224533	0.211121
Cd48	1.91218	1.71464	2.06989	2.19057	2.35278	2.17052	1.88444	2.23572	1.49874	2.29281	2.12477	1.94788	1.82834	2.26832	1.84596	2.11768	1.79665	1.84445
Mast2	3.17314	3.24325	2.76318	2.79052	2.75119	3.14358	3.21264	3.11514	3.25203	2.66631	3.20754	3.14071	3.21357	3.21986	3.25517	2.98277	3.2211	3.16798
G0s2	1.30073	0.955543	0.534787	1.33824	1.47081	1.34725	1.38158	1.20431	0.816308	1.90172	0.634175	1.29032	1.53889	1.54647	1.72108	1.08016	1.5976	1.11059
Pde1a	1.30073	1.3236	1.02959	1.64148	1.55529	1.37803	1.68515	1.32241	1.14467	1.2615	1.76583	1.03117	1.54905	1.66584	1.61199	1.64713	1.38055	1.29645
Gm9645	0.411956	0	0.344981	0	0	0	0	0.30103	0.284431	0.499275	0	0.593618	0	0.254064	0.295347	0	0.224533	0.211121
1810055G02Rik	2.6887	2.80559	2.70697	2.65065	2.80694	2.87431	2.8212	2.88555	2.71293	2.75053	2.7706	2.64002	2.49454	2.79716	2.7359	2.7311	2.57684	2.50488
Gm48885	0	0	0.344981	0	0	0	0	0	0	0	0	0.295347	0	0.254064	0.593397	0	0.224533	0.211121
Gm43136	0.619511	0.565376	0.344981	0.92101	0	0.420616	0.787319	0.477266	0.284431	0	0.881613	0.68993	0.771955	0.254064	0.469527	0.595606	0.64197	0.352761
Glb1	2.87102	2.82947	2.75213	2.85515	2.76086	2.84944	2.76473	2.76883	2.79106	2.78644	2.80343	2.73303	2.88381	2.89536	2.73356	2.62857	2.77087	2.78024
Trmt6	3.27357	3.31889	3.59657	3.51856	3.47073	3.33526	3.25612	3.32571	3.33989	3.44904	3.21694	3.36875	3.18688	2.97062	3.10041	3.17715	3.06475	3.01444
Gm17415	0.759441	0.368845	0.344981	0.346939	0.493597	0	0	0.30103	0	0.725503	0.505828	0.469675	0	0	0.469527	0.392697	0.224533	0
Gpx4	3.6619	3.49071	4.07747	4.02959	4.00209	3.64383	3.4469	3.59646	3.55919	4.13931	3.45224	3.7236	3.45758	3.40554	3.38849	3.42465	3.36215	3.42001
Igkv6-20	0	0	0	0	0	0	0	0.30103	0	0	0	0.295347	0	0.4133	0.295347	0	0	0.352761
Gm17029	1.08189	1.01557	1.02959	0.669224	0.798651	0.999522	0.358316	1.17626	1.32948	1.14442	0.881613	0.68993	1.03463	0.69688	1.36916	1.13027	0.807264	0.61616
Galnt6	2.25857	2.08423	1.81489	2.16227	1.93803	2.06528	2.07534	2.16751	2.16511	2.13647	2.29737	2.32723	2.33037	2.24342	2.18167	1.96454	2.29522	2.31872
Rps12-ps26	0.411956	0.700098	0.534787	0.770263	0.493597	0	0.358316	0.477266	0.454845	0.499275	0.634175	0.469675	0.538699	0.4133	0.295347	0.239299	0.56914	0.352761
Pcdhga2	0	0.368845	0	0	0	0.420616	0.787319	0	0.577032	0	0.881613	0.593618	0.421275	0.988871	0.593397	0.788593	0.371806	0.677424
Acp6	2.85018	2.80102	2.78185	2.76116	2.79679	2.73917	2.75798	2.79953	2.69221	2.82944	2.75657	2.74992	2.5939	2.7445	2.69006	2.74165	2.57606	2.55389
Zmiz1	3.2943	3.4332	2.72817	2.88035	2.71199	3.19475	3.54162	3.18968	3.37938	2.73182	3.28657	2.98873	3.24544	3.30707	3.30001	3.05988	3.2262	3.14131
Ufc1	3.25982	3.12975	3.48528	3.45209	3.47243	3.26318	3.13961	3.1936	3.15993	3.54184	3.0589	3.27021	3.0967	3.0254	2.94224	2.98773	2.95658	3.04246
Gm10320	0.411956	0.700098	0.534787	0.537315	0.866169	0.537945	0.358316	0.602169	0.577032	0.805773	0.322633	0.469675	0.421275	0.4133	0.469527	0.392697	0	0.61616
Mrtfb	2.68161	2.85454	2.33633	2.38584	2.31219	2.69134	2.93447	2.78694	2.88167	2.24491	2.82041	2.50463	2.84797	2.93682	2.90017	2.64043	2.81038	2.70668
Atp1b3	3.43822	3.40714	3.60515	3.61435	3.59352	3.47924	3.39609	3.46124	3.389	3.63627	3.34722	3.50763	3.2876	3.35977	3.30674	3.31853	3.22637	3.29201
Gm13184	0	0	0.344981	0.537315	0	0	0	0	0	0	0.505828	0	0.259833	0	0	0	0	0.211121
Gm23887	0	0	0.534787	0	0.313445	0	0.358316	0	0	0	0.505828	0	0.259833	0	0	0	0	0.211121
Tmem11	3.2922	3.27182	3.42193	3.38005	3.1971	3.0902	2.99651	3.07574	3.17496	3.2872	3.01679	3.33056	3.17205	3.0781	3.02987	3.23917	2.94371	2.94528
Gm15792	0.411956	0	0	0	0	0	0	0	0.284431	0	0	0.295347	0.421275	0	0.689753	0.595606	0	0
Gm48008	0	0.368845	0	0	0.620552	0	0	0.477266	0.454845	0	0.733117	0.593618	0.631139	0	0.689753	0.239299	0.64197	0.459242
Tyk2	2.71597	2.67876	2.48673	2.50206	2.51719	2.68111	2.80493	2.74292	2.7214	2.44777	2.79965	2.6562	2.59299	2.71954	2.70699	2.5323	2.70421	2.60066
Csn3	0.619511	0	0	0.852114	1.43856	1.37803	1.14051	1.17626	0	1.10944	0.733117	1.03117	0.538699	0.62128	0	0.392697	0.56914	0.544688
Spred2	2.72641	2.89706	2.37577	2.49701	2.20044	2.56862	2.70093	2.57768	2.90278	2.14661	3.02726	2.87523	2.8362	2.78202	2.93197	2.78825	2.8167	2.81865
4921522P10Rik	0	0.368845	0	0	0	0	0	0	0	0	0	0	0	0.4133	0	0	0	0
4930579F01Rik	0.759441	0	0	0	0	0	0	0	0	0	0	0	0	0.4133	0	0	0	0
9530036M11Rik	0	0	0	0	0	0	0	0	0	0	0	0	0	0.4133	0	0	0	0
Ang4	0	0	0	0	0	0	0	0	0	0	0	0	0	0.4133	0	0	0	0
B430010I23Rik	0	0.565376	0.344981	0	0	0.420616	0	0.602169	0.67219	0.317854	0	0	0	0.4133	0	0	0	0
Calcoco2	0	0	0	0	0	0.259355	0	0	0	0	0	0	0	0.4133	0	0	0	0
Cd40lg	0	0	0	0	0	0	0	0	0	0	0	0	0	0.4133	0	0	0	0
Ctsm	0	0	0	0	0.313445	0	0	0	0	0.317854	0	0	0	0.4133	0	0	0	0
Cyp26c1	0	0	0	0	0	0	0	0.30103	0	0	0	0	0	0.4133	0	0	0	0
Dtnbos	0	0	0	0	0	0	0	0	0	0	0	0	0	0.4133	0	0	0	0
Foxl2	0	0	0	0	0	0	0	0	0.284431	0	0	0	0	0.4133	0	0	0	0
Gltpd2	0	0	0	0	0	0	0	0	0	0	0	0	0	0.4133	0	0	0	0
Gm10000	0.411956	0	0	0	0	0.259355	0	0	0	0	0	0	0	0.4133	0	0	0	0
Gm12415	0	0	0	0	0	0	0	0	0	0	0	0	0	0.4133	0	0	0	0
Gm12848	0	0	0	0	0	0	0	0	0	0	0	0	0	0.4133	0	0	0	0
Gm13465	0	0	0	0	0.620552	0.259355	0	0	0	0.317854	0	0	0	0.4133	0	0	0	0
Gm14776	0	0	0	0.346939	0	0	0	0	0.284431	0	0	0	0	0.4133	0	0	0	0
Gm15602	0	0	0	0	0	0	0.358316	0	0	0	0	0	0	0.4133	0	0	0	0
Gm16021	0	0	0	0	0	0	0	0	0	0	0	0	0	0.4133	0	0	0	0
Gm16137	0	0	0	0	0	0	0	0	0	0	0	0	0	0.4133	0	0	0	0
Gm16157	0	0	0.534787	0	0	0	0	0	0.454845	0	0	0	0	0.4133	0	0	0	0
Gm18911	0	0	0	0.346939	0	0	0.358316	0	0.454845	0	0	0	0	0.4133	0	0	0	0
Gm20242	0	0	0	0	0	0	0	0	0	0	0	0	0	0.4133	0	0	0	0
Gm20496	0	0	0	0	0	0	0	0.30103	0.454845	0.725503	0	0	0	0.4133	0	0	0	0
Gm23971	0	0	0	0	0	0	0	0	0	0	0	0	0	0.4133	0	0	0	0
Gm30146	0	0	0	0	0	0.537945	0	0.30103	0	0	0	0	0	0.4133	0	0	0	0
Gm32884	0	0	0	0	0.313445	0	0	0	0	0	0	0	0	0.4133	0	0	0	0
Gm34099	0	0	0	0	0	0	0	0	0	0	0	0	0	0.4133	0	0	0	0
Gm34113	0.411956	0	0	0	0	0	0	0	0	0	0	0	0	0.4133	0	0	0	0
Gm36346	0	0	0	0	0	0	0	0	0	0	0	0	0	0.4133	0	0	0	0
Gm37192	0	0	0	0	0	0	0	0	0	0.317854	0	0	0	0.4133	0	0	0	0
Gm37896	0	0	0.344981	0	0.313445	0.259355	0.358316	0	0	0	0	0	0	0.4133	0	0	0	0
Gm38262	0	0	0	0	0	0	0	0	0	0	0	0	0	0.4133	0	0	0	0
Gm41168	0	0	0	0	0	0	0	0	0	0	0	0	0	0.4133	0	0	0	0
Gm42518	0	0	0	0	0	0	0	0	0	0	0	0	0	0.4133	0	0	0	0
Gm43158	0	0	0	0	0	0	0.358316	0	0	0	0	0	0	0.4133	0	0	0	0
Gm45704	0	0	0	0	0	0	0	0	0	0	0	0	0	0.4133	0	0	0	0
Gm46587	0	0	0	0	0	0	0	0.30103	0	0	0	0	0	0.4133	0	0	0	0
Gm48158	0	0	0	0	0	0	0	0	0	0	0	0	0	0.4133	0	0	0	0
Gm48449	0	0	0.344981	0	0.313445	0	0	0	0	0.317854	0	0	0	0.4133	0	0	0	0
Gm48876	0	0	0	0	0	0	0	0	0	0	0	0	0	0.4133	0	0	0	0
Gm48972	0	0	0.534787	0	0	0.259355	0	0	0	0.317854	0	0	0	0.4133	0	0	0	0
Gm49368	0.411956	0	0	0	0	0	0	0	0	0	0	0	0	0.4133	0	0	0	0
Gm49728	0	0	0	0.346939	0	0.259355	0	0	0	0	0	0	0	0.4133	0	0	0	0
Gm5037	0	0.368845	0.344981	0	0	0	0	0	0	0	0	0	0	0.4133	0	0	0	0
Gtsf1l	0.949926	0	0.344981	0	0.313445	0.420616	0	0	0	0.983626	0	0	0	0.4133	0	0	0	0
Ifi44l	0	0	0	0	0.493597	0.259355	0	0	0.284431	0.317854	0	0	0	0.4133	0	0	0	0
Ighv1-43	0	0	0	0	0	0	0	0	0	0	0	0	0	0.4133	0	0	0	0
Ighv3-3	0	0	0	0	0	0	0	0	0	0	0	0	0	0.4133	0	0	0	0
Igkv4-54	0	0	0	0	0	0	0	0	0	0	0	0	0	0.4133	0	0	0	0
Leap2	0	0	0	0.346939	0	0	0	0	0	0	0	0	0	0.4133	0	0	0	0
Mir1954	0	0	0	0	0	0	0	0	0	0	0	0	0	0.4133	0	0	0	0
Ms4a15	0	0	0	0	0	0	0	0	0	0	0	0	0	0.4133	0	0	0	0
Mymk	0.619511	0	0	0	0	0	0	0	0	0.317854	0	0	0	0.4133	0	0	0	0
Mymx	0	0	0	0	0	0	0	0	0	0.805773	0	0	0	0.4133	0	0	0	0
Nat8f6	0	0	0	0	0.313445	0	0	0.699144	0	0	0	0	0	0.4133	0	0	0	0
Nkx2-5	0	0	0	0	0	0	0	0	0	0	0	0	0	0.4133	0	0	0	0
Rp1l1	0	0	0	0	0	0	0	0	0	0	0	0	0	0.4133	0	0	0	0
Tff2	0	0	0	0	0	0	0	0	0	0	0	0	0	0.4133	0	0	0	0
Vmn1r211	0.411956	0	0	0	0.313445	0.537945	0	0	0	0.499275	0	0	0	0.4133	0	0	0	0
Zfp957	0	0	0	0	0	0	0	0	0	0	0	0	0	0.4133	0	0	0	0
Rps21	4.19321	4.12911	4.60177	4.57503	4.51272	4.10738	3.88268	4.02844	3.89253	4.55261	3.99559	4.42463	4.04534	3.97072	3.92048	4.07362	3.96956	3.92295
D630030B08Rik	0	0	0	0	0	0	0	0	0	0	0	0.469675	0	0	0.295347	0	0	0.211121
Gm11551	0	0	0.344981	0	0	0	0	0	0	0	0	0.469675	0	0	0.295347	0	0	0.211121
Gm33056	0	0	0	0	0	0	0	0	0	0	0	0.469675	0	0	0.295347	0	0	0.211121
Gm33228	0.411956	0.368845	0.344981	0	0	0	0	0	0	0	0	0.469675	0	0	0.295347	0	0	0.211121
Gm6621	0	0	0	0	0	0.259355	0	0	0	0	0	0.469675	0	0	0.295347	0	0	0.211121
Rpl21-ps14	0	0	0	0	0	0.420616	0.358316	0	0	0	0	0.469675	0	0	0.295347	0	0	0.211121
Gnpnat1	2.90652	2.94313	3.30371	3.20427	3.324	2.97647	2.90431	2.94121	2.92099	3.26001	2.90973	3.10301	2.74409	2.81918	2.90123	2.88689	2.74889	2.80309
Dus1l	3.28083	3.26557	3.55326	3.49695	3.43376	3.31872	3.23427	3.29664	3.26684	3.45779	3.14678	3.23424	3.18595	3.04886	3.09704	3.23343	2.97875	2.96841
Tgoln1	3.07642	3.12845	3.10791	3.08687	3.14671	3.17883	3.26588	3.21105	3.236	3.10807	3.28583	3.18683	3.1364	3.29235	3.30001	3.15738	3.16557	3.15083
Gm14379	0	0	0	0.346939	0.313445	0	0.358316	0.30103	0	0.932017	0.322633	0.593618	0.631139	0	0.295347	0.505828	0	0.352761
Rpl31-ps13	0.411956	0.565376	0.849174	1.03274	0.620552	0.771073	0.358316	0.30103	0.454845	0.499275	0.505828	0.835437	0.421275	0.4133	0.469527	0.505828	0.481586	0.352761
Reck	1.18298	1.19634	1.02959	1.0794	1.45498	1.43375	1.51917	1.20431	1.32948	1.17679	1.81249	1.45151	1.65546	1.74095	1.71296	1.62498	1.48841	1.66365
Pak2	3.49803	3.62218	3.39795	3.4216	3.33071	3.40145	3.5108	3.43651	3.57892	3.28454	3.58935	3.43292	3.39897	3.48258	3.56285	3.43097	3.39911	3.40314
Msantd3	2.79214	2.8199	2.99069	2.94702	2.75037	2.63595	2.64036	2.64266	2.89824	2.8015	2.70781	2.87523	2.75736	2.49406	2.59916	2.57425	2.59515	2.64412
Neurl2	1.46951	1.1577	1.15667	1.40582	1.19901	1.56767	1.33268	1.25547	1.24682	1.44666	1.62104	1.35095	1.56871	1.55618	1.38687	1.64713	1.3001	1.29645
Lgi1	0.619511	0.955543	0	0	0.313445	0.420616	0.787319	0.602169	0.67219	0.317854	0.634175	0.469675	0.963363	0.4133	0.295347	0.392697	0.481586	0.544688
4930473A02Rik	0.759441	0.88587	0.666424	0.669224	0.313445	0.630326	0.685383	0.602169	1.01081	0.499275	0	0	0.707229	0.69688	1.36916	0.595606	0	0.821972
Serpinb2	1.33381	1.0683	1.61313	1.84945	1.43856	0.877199	1.95162	1.27894	0.924383	2.062	1.21572	0	0.631139	1.13748	0.593397	1.19598	0.704322	0
Dlx2	0.411956	0.368845	0	0	0.313445	0.420616	0.787319	0.477266	0.454845	0.499275	0	0.295347	0.259833	0.254064	0	0.239299	0	0
Gm15730	0.411956	0	0.534787	0.537315	0.493597	0	0.551938	0.477266	0.577032	0.317854	0	0	0.259833	0.254064	0.295347	0.239299	0	0
Gm49196	0	0	0	0	0	0	0	0	0	0	0	0.295347	0.259833	0.254064	0	0.239299	0	0
Ttll9	1.0209	0	0.534787	0.537315	0	0	0	0.602169	0.454845	0.626956	0	0.295347	0.259833	0.254064	0	0.239299	0	0
Tshz3	1.65611	1.6142	1.42285	1.31315	1.45498	1.53787	1.64922	1.27894	1.3479	1.2615	1.73169	1.75235	1.99334	1.88392	1.86369	1.85027	2.04407	1.39445
Gpr137	2.47945	2.4563	2.4453	2.39663	2.53898	2.42848	2.4692	2.48591	2.4104	2.57064	2.42597	2.30264	2.38644	2.36625	2.39163	2.20753	2.30553	2.36453
Atg14	2.49291	2.46634	2.63758	2.6122	2.39176	2.546	2.56087	2.51207	2.61173	2.48459	2.5514	2.55695	2.61684	2.48624	2.54841	2.36242	2.52826	2.5191
Eri3	3.14798	3.06927	3.01731	3.0664	2.94772	3.07613	3.01464	2.95923	3.07415	2.99902	2.9994	3.07366	3.09269	3.00677	2.99151	2.95322	2.93629	2.96281
Nop53	3.734	3.64645	3.67182	3.65013	3.38376	3.52818	3.48552	3.4108	3.57208	3.50332	3.54076	3.74437	3.71731	3.45282	3.5387	3.50119	3.54094	3.50815
Rbm34	2.97351	3.02002	3.21225	3.20954	3.14736	2.95654	2.95285	2.97608	2.96973	3.17933	2.88674	3.05169	2.84898	2.74945	2.82099	2.82986	2.7817	2.75708
Myocd	0.411956	0.802842	0	0	0.313445	0.630326	0.358316	0	0	0	0.813714	0.593618	0.922829	0.4133	0.593397	0.92179	0.481586	0.352761
Ube2r2	3.53021	3.45656	3.47569	3.47243	3.41561	3.43295	3.38955	3.35353	3.44969	3.41672	3.26786	3.39081	3.36349	3.29393	3.30255	3.25861	3.2204	3.24637
Col4a3bp	2.89001	2.90436	2.8472	2.85292	2.97241	2.95141	3.06921	2.99627	3.01354	2.95456	3.09957	2.88746	2.93917	3.06373	3.00925	2.85465	2.9611	2.93812
Ube2i	3.50367	3.62495	3.57832	3.51566	3.46808	3.47724	3.4791	3.41899	3.52121	3.40175	3.41705	3.63913	3.48765	3.39952	3.38134	3.37388	3.37672	3.3986
Memo1	3.31107	3.40463	3.67428	3.61241	3.60497	3.30575	3.1859	3.29686	3.29625	3.62073	3.13989	3.4057	3.07089	3.10765	3.09296	3.10851	3.04822	3.08808
Adra1b	0.411956	0	0	0	0.493597	0.537945	0	0	0	0.317854	0.505828	0	0.828273	0.62128	0.295347	0.733278	0.371806	0
Gm15946	0.759441	0.368845	0.344981	0.346939	0.493597	0	0	0.30103	0.454845	0.805773	0.505828	0	0.421275	0.254064	0	0.239299	0.224533	0
Gm46649	0	0	0.344981	0.669224	0.620552	0.259355	0	0	0.284431	0.626956	0.505828	0	0	0.254064	0	0	0	0.211121
Pcp2	0	0	0	0	0	0	0.358316	0	0	0	0.505828	0	0	0.254064	0	0	0	0.211121
Wnt6	0	0.700098	0	0.537315	0.976075	0.259355	0.358316	0	0	0.317854	0.733117	0.469675	0.963363	0.62128	0.593397	0.669875	0.56914	0.544688
Gm16731	0.619511	0.368845	0	0.346939	0	0	0	0.30103	0.7502	0	0.505828	0	0.538699	0.254064	0.89304	0.239299	0.371806	0.459242
Gm48079	0.619511	0.955543	0.917978	0.346939	0.493597	0.537945	0.358316	0	0.577032	0.499275	0.322633	0.893262	0.421275	0.254064	0.593397	0	0.56914	0.677424
Gm15163	1.08189	1.11528	1.0762	1.22784	0.924589	1.14845	1.09823	0.954435	1.24682	0.983626	1.08005	1.03117	0.922829	1.13748	1.06863	0.958421	1.16259	0.778947
Gm19719	0	0	0.344981	0.346939	0	0.420616	0	0.477266	0.284431	0.499275	0	0.295347	0.421275	0.4133	0.295347	0.239299	0.371806	0
Kcnrg	0.759441	1.1577	0.849174	0.770263	0.313445	0.827369	0.787319	0.30103	0.816308	0.805773	0.322633	0.593618	0.922829	0.69688	0.689753	0.505828	0.224533	0.961041
Gm11592	0	0.368845	0.344981	0.537315	0	0	0.869818	0	0	0	0	0.469675	0.538699	0.4133	0.593397	0.505828	0	0.459242
Commd7	2.76111	2.73997	2.9955	2.96002	2.98733	2.7921	2.63135	2.71284	2.73567	3.01561	2.75741	2.85855	2.72842	2.73571	2.72568	2.67953	2.6647	2.6953
Slc28a2	0.865045	1.3236	1.0762	1.65344	1.13663	1.25912	1.27756	1.23063	1.17254	1.52325	1.2704	1.03117	1.33201	1.39545	1.24438	1.427	1.41581	0.677424
Gm26576	0.865045	0.368845	0.849174	0.669224	0	0	0.551938	0.30103	0.454845	0	0	0.593618	0.538699	0	0	0	0.224533	0.211121
Tmem123	3.42214	3.4924	3.52163	3.50483	3.46273	3.26007	3.31466	3.30144	3.49682	3.39876	3.468	3.54647	3.37759	3.3572	3.36814	3.27468	3.31598	3.43615
Rpl36a	4.19051	4.16065	4.38495	4.38112	4.26518	4.02522	3.84562	3.9148	3.91767	4.29138	3.93658	4.21367	3.97202	3.88363	3.87275	3.93074	3.90288	3.84998
Gm48869	0	0	0	0	0	0	0	0	0	0	0.322633	0	0.538699	0	0.295347	0.239299	0	0.211121
Apobec2	2.19328	0	1.73542	1.88547	1.42149	2.36136	1.09823	1.36192	0.67219	2.42899	0.322633	0.68993	0.259833	0.254064	1.26783	0.239299	0.371806	0.821972
Gm8121	0.411956	0.565376	0.534787	0.537315	0.620552	0	0	0.477266	0	0.932017	0.322633	0	0.259833	0.254064	0.295347	0	0.224533	0.211121
Tlx1	0	0	0	0	0.313445	0.537945	0.358316	0.477266	0	0.499275	0.322633	0.295347	0.259833	0.254064	0	0	0.224533	0.211121
Gm8960	1.13539	1.26463	1.61313	1.64148	1.5679	1.331	1.27756	1.07936	1.24682	1.2615	1.08005	1.60178	1.27923	1.16194	1.24438	1.28733	1.12015	1.16965
Gm4482	0	0	0.534787	0	0.313445	0.259355	0	0.477266	0.284431	0.317854	0	0.469675	0.259833	0	0.295347	0	0.371806	0
Gm43290	0	0	0.534787	0.852114	0.718668	0.259355	0.358316	0.602169	0.454845	0	0	0.295347	0.259833	0	0.469527	0	0.371806	0
Atp6v1g2	1.39328	1.35034	1.35862	1.22784	1.25356	1.52745	1.70755	1.3426	1.48581	1.4118	1.87424	1.46621	1.87345	1.6805	1.73687	1.52306	1.64002	1.77267
4933424G06Rik	0.619511	0	0	0.346939	0	0	0	0	0	0.499275	0.322633	0	0.631139	0.4133	0	0	0.224533	0.352761
Mroh1	2.87102	2.86498	2.56796	2.73459	2.56226	2.80896	2.92199	2.81776	3.00923	2.47371	2.77464	2.75067	2.88844	2.77743	2.83544	2.47315	2.89637	2.80352
Tm9sf4	3.22727	3.17435	3.07859	3.09034	3.05468	3.25299	3.2868	3.31152	3.2841	3.07938	3.25502	3.02576	3.1653	3.24217	3.22274	3.07087	3.14752	3.08541
Nat2	2.09486	2.2259	2.44341	2.26004	2.54948	1.98501	1.97583	2.1273	2.06342	2.44441	1.9339	2.32922	1.93132	2.09433	2.06411	1.82235	2.06986	2.07692
Pi4k2a	3.15042	3.09476	3.0081	3.01157	2.93935	3.01823	3.02998	3.08226	3.13357	2.95612	2.96913	2.9952	3.03236	2.98337	3.01091	2.88564	2.9263	2.94031
Rpl32	4.54488	4.45522	4.88548	4.83257	4.72905	4.38715	4.19388	4.32743	4.33024	4.7806	4.26075	4.74239	4.35208	4.23398	4.26012	4.29247	4.30022	4.27477
Tph1	1.59076	1.35034	2.02752	1.71901	2.1416	1.85294	1.6235	2.20971	1.63908	1.85198	1.08005	1.87536	2.15446	2.1706	2.58947	2.20356	1.39263	2.0837
Topors	3.04907	3.01218	3.10585	3.12154	2.99109	2.99085	3.06826	3.08298	3.05369	3.11532	3.02591	3.10434	2.96305	2.99679	2.96848	2.88937	2.94538	2.95835
Cdh26	0.411956	0	0	0	0	0	0	0.30103	0	0	0.322633	0.593618	0	0.254064	0.689753	0.392697	0.481586	0
Gm23690	0.411956	0.802842	0.344981	0.537315	0.313445	0	0.358316	0	0	0	0.505828	0.835437	0.922829	0	0.768564	0.392697	0.56914	0.61616
Gm13077	0.411956	0.368845	0.344981	0.537315	0	0.259355	0	0.477266	0.284431	0.725503	0.322633	0.295347	0.259833	0.529687	0.295347	0	0.56914	0.211121
Gm43701	0	0	0	0	0.313445	0	0.358316	0	0.454845	0	0.505828	0	0	0	0.295347	0.239299	0	0
Vps37c	2.77054	2.78033	2.62276	2.71865	2.55592	2.71592	2.64417	2.72692	2.80387	2.56045	2.79889	2.74385	2.81657	2.70616	2.82417	2.68286	2.68763	2.7219
D930007J09Rik	0.619511	0.700098	0.344981	1.0794	0.718668	0.999522	0.869818	0.845284	0.67219	0.499275	1.15314	0.893262	1.06629	0.62128	1.35069	0.92179	0.926702	0.961041
Ophn1	2.05437	2.07455	1.89564	2.09521	2.07351	2.07434	2.14043	1.97792	2.03472	2.0538	2.06725	1.86394	2.14182	2.25701	2.17606	1.95045	1.79193	2.32002
Rpl10-ps5	0.619511	0.88587	1.1183	1.22784	1.16894	1.12245	0.869818	1.00017	0.67219	0.725503	0.733117	0.98985	0.538699	0.62128	0.593397	0.595606	0.704322	0.544688
Dbp	2.42362	2.31037	2.18367	2.10366	2.04547	2.28008	2.18627	1.90867	2.08044	2.07402	1.88684	2.11591	2.23189	2.34493	1.90769	1.97481	2.02783	2.04867
Shroom2	2.60517	2.62984	2.3974	2.32748	2.34868	2.58276	2.69535	2.58339	2.7214	2.30921	2.65712	2.48707	2.67845	2.61335	2.63391	2.59664	2.55773	2.44672
Mrpl13	3.39284	3.26682	3.74466	3.81149	3.67704	3.36749	3.16242	3.36959	3.26597	3.83521	3.19611	3.5161	3.19717	3.12793	3.21636	3.21163	3.12716	3.17257
P2ry1	1.18298	1.6142	1.52833	0.980458	1.34559	1.31412	1.42553	1.56839	0.577032	1.60026	0.992067	1.10353	0.828273	0.95192	0.989628	1.49333	0.56914	0.61616
Gm14303	2.57516	2.58086	2.89065	2.87965	2.66692	2.58829	2.3004	2.49295	2.44779	2.74297	2.36847	2.73925	2.51998	2.23546	2.35587	2.43147	2.30553	2.35382
Mybbp1a	4.01554	4.10411	3.87769	3.92786	3.77385	3.94998	3.9346	3.91979	3.95896	3.8767	3.92864	4.03291	3.89519	3.96229	3.90597	4.04363	3.82071	3.73006
Prr14	2.96166	2.92556	2.68469	2.73946	2.64873	2.8073	2.85513	2.77325	2.89976	2.56685	2.83605	2.90729	2.93464	2.78202	2.84822	2.6397	2.85734	2.84741
Ndufab1-ps	0.411956	0	0.534787	0.346939	0.313445	0.420616	0	0.477266	0	0.317854	0.505828	0	0	0.254064	0.295347	0.392697	0	0
Rplp2	4.4914	4.3826	4.64982	4.67982	4.50558	4.34079	4.20701	4.25144	4.211	4.64425	4.22795	4.46145	4.32421	4.22041	4.18448	4.28164	4.1942	4.13485
Tmem41b-ps	0.411956	0.368845	0.344981	0.346939	0.313445	0.259355	0.358316	0.477266	0.284431	0.499275	0	0.469675	0.259833	0.62128	0.469527	0.392697	0	0.459242
Pask	2.58599	2.50068	2.61516	2.5525	2.49864	2.47724	2.52416	2.55286	2.7168	2.4967	2.77141	2.59189	2.55307	2.47942	2.57733	2.51509	2.52476	2.50403
Tjp2	3.48451	3.53814	3.19343	3.2463	3.07718	3.34962	3.45498	3.37567	3.5647	3.09809	3.53507	3.41164	3.39954	3.41917	3.50408	3.27957	3.48145	3.36071
Tfeb	2.3829	2.18614	2.10437	2.22669	1.97363	2.19157	2.10693	2.06089	2.16511	2.07005	1.97127	2.17913	2.28299	2.16591	2.22153	2.05491	2.17398	2.02365
Xlr4a	0	0.565376	0	0.669224	0	0.537945	0	0.602169	0.284431	0.626956	0.322633	0.295347	0.259833	0.254064	0.469527	0.239299	0.481586	0
Usp46	3.0251	3.09616	3.23614	3.08818	3.0949	2.86181	2.90914	2.98065	3.07886	2.9451	2.82329	2.96186	2.87631	2.74201	2.81	3.00731	2.68155	2.5993
Ebna1bp2	3.4761	3.48333	3.50466	3.54053	3.51277	3.49847	3.40669	3.46869	3.48264	3.61349	3.46865	3.65402	3.40293	3.43353	3.38187	3.46619	3.36407	3.33444
Snta1	2.53698	2.12092	2.27654	2.41946	2.17968	2.23705	2.07534	2.18203	1.96658	2.19106	2.4521	2.31306	2.46141	2.20854	2.27633	2.24543	2.22938	2.31214
Acy3	1.92868	1.74702	1.55848	1.73884	1.52892	1.7944	1.61004	1.80637	1.81183	1.69498	1.78195	1.67915	1.95955	1.68764	1.76681	1.56846	1.77251	1.74421
Dlc1	2.19766	2.09836	1.73542	1.91228	1.92183	2.26685	2.40187	2.12076	2.03099	1.81054	2.29252	2.19291	2.25622	2.45103	2.36691	2.37874	2.29373	2.02365
Naprt	1.36457	1.01557	1.40248	1.48214	1.65742	1.47131	1.40411	1.3012	1.38256	1.74831	1.48804	1.43629	1.78389	1.74718	1.80819	1.55975	1.63323	1.52594
Npnt	2.65048	2.54428	2.629	2.67264	2.53632	2.58921	2.71511	2.70606	2.73419	2.57064	2.91326	2.85561	2.95838	2.85485	2.9007	2.70356	2.77681	2.97016
Tmed9	3.62522	3.54763	3.63067	3.64076	3.70375	3.65253	3.5002	3.63588	3.55708	3.70491	3.52001	3.54394	3.46239	3.5627	3.46617	3.43941	3.44366	3.41092
Gm42868	0	0.368845	0	0	0.493597	0	0.685383	0.30103	0.577032	0	0.322633	0.68993	0.538699	0.529687	0.295347	0	0.64197	0.544688
Edc4	3.05151	3.14913	2.96519	2.98601	2.86833	3.02599	3.05127	3.00623	3.1318	2.90561	3.08565	3.16914	3.15472	3.15606	3.07126	3.06071	3.09056	2.99176
Dmbx1	0	0	0	0	0	0	0.358316	0	0	0	0	0.593618	0.259833	0	0.295347	0.239299	0	0.211121
Gm6043	0.759441	0.368845	0.534787	1.03274	1.06375	0.877199	0.551938	0.602169	0.284431	0.805773	0.322633	0.68993	0.421275	0.529687	0.689753	0.239299	0.56914	0.544688
Dap3	3.41453	3.33665	3.48441	3.50582	3.39316	3.38334	3.23069	3.37089	3.347	3.42735	3.29829	3.46873	3.2947	3.26396	3.26147	3.23305	3.25443	3.226
Pcdhgb5	0	0.700098	0.344981	0	0.718668	0.630326	0.551938	0.477266	0.284431	0.725503	0.992067	0	0.771955	0.69688	0.295347	0.837652	0.224533	0.352761
Esyt2	3.09393	3.15405	3.14113	3.06411	3.20947	3.10045	3.18226	3.1806	3.07685	3.12456	3.29272	3.15129	3.04312	3.18044	3.17487	3.05117	3.08745	3.12835
Ndufa10	3.71851	3.71598	3.65303	3.68451	3.43155	3.56795	3.4421	3.48049	3.61362	3.56144	3.43112	3.58762	3.46398	3.32996	3.36778	3.39367	3.34549	3.33065
Ifrd2	3.24988	3.24951	3.30397	3.29037	3.3205	3.34835	3.25766	3.27273	3.20755	3.42735	3.26136	3.07366	3.08923	3.24493	3.21969	3.28606	3.07476	2.93403
Tle3	3.39946	3.3928	2.91052	2.97659	2.75605	3.15713	3.2945	3.10638	3.40479	2.70587	3.28135	3.27876	3.39512	3.17123	3.27245	3.08343	3.29948	3.21801
Ehhadh	1.68544	1.35034	1.61313	1.89908	1.27846	1.50586	1.38158	1.5187	1.60052	1.2615	1.69464	1.45151	1.71422	1.65067	1.79483	1.51338	1.75735	1.47438
Cd9	3.8206	3.68303	4.10974	4.01104	4.02697	3.6609	3.61733	3.78538	3.73834	4.05936	3.587	3.79767	3.53581	3.68384	3.68917	3.21921	3.73503	3.78382
Gm45592	0.759441	0.700098	1.0762	1.03274	0.620552	0.877199	1.09823	0.699144	0.454845	0.932017	1.11813	0.98985	0.771955	0.91153	0.689753	0.669875	0.85083	0.930236
Nrm	2.88467	2.78321	2.69862	2.69892	2.54163	2.57149	2.5624	2.53801	2.74876	2.55265	2.78732	2.73537	2.89027	2.59444	2.76952	2.49	2.70711	2.83127
Trappc6a	3.01922	2.80468	3.16375	3.11953	3.04068	2.88322	2.71938	2.74055	2.91566	3.08016	2.76979	2.78877	2.81603	2.69236	2.66792	2.79547	2.59961	2.60811
Map3k2	2.55649	2.74313	2.50192	2.54651	2.46533	2.56862	2.81185	2.62137	2.72897	2.45931	2.73772	2.63515	2.67696	2.80911	2.76519	2.57849	2.67352	2.68475
Gm35584	0	0	0	0	0	0	0	0	0	0	0	0.469675	0.538699	0	0.295347	0	0	0.544688
Rnf123	2.93854	2.96066	2.6035	2.62245	2.47927	2.77873	2.83362	2.80022	2.94308	2.4967	3.01448	2.96278	2.97301	2.80642	2.91069	2.81251	2.90083	2.84972
Cstf1	3.19032	3.15486	3.05184	3.04395	2.94979	3.15689	3.06587	3.10604	3.15546	3.0147	3.12327	3.18018	3.15695	3.05772	3.06073	3.102	3.02024	2.98786
Nts	1.08189	0.955543	1.1183	0.980458	1.71422	1.37803	1.42553	1.44734	0.454845	1.64493	0.634175	0.893262	0.631139	1.40912	0.689753	0.92179	0.85083	0.544688
H2al1m	0	0.368845	0.534787	0.669224	0	0.259355	0	0.30103	0	0	0	0.593618	0.421275	0	0	0	0.371806	0
4933417C20Rik	0.619511	0	0.849174	0.346939	1.06375	0.827369	0.551938	0.845284	0.873669	0.873437	0.634175	0.593618	0.771955	0.69688	0.469527	0.239299	0.807264	0.61616
Gm7730	1.46951	1.44336	1.76356	1.78477	1.80226	1.51679	1.4841	1.3426	1.17254	1.8248	0.881613	1.61224	1.36393	0.866996	1.06863	1.34867	0.960185	0.930236
Spef1l	0.411956	0.368845	0	0	0.718668	0.420616	0	0.30103	0.454845	0.499275	0.505828	0.295347	0.421275	0.4133	0.469527	0	0.481586	0.544688
Gfi1b	0	0	0.767379	0.346939	0.313445	0	0	0.477266	0.454845	0.317854	0	0	0	0	0.768564	0	0.224533	0
Gm43980	0	0	0	0	0	0	0	0	0	0	0	0	0	0	0.768564	0	0.224533	0
Gm11249	1.22588	1.35034	1.61313	1.83416	1.47081	1.45914	1.27756	1.38039	1.42983	1.67565	1.18557	1.55723	1.34827	1.26705	1.06863	1.28733	1.16259	1.16965
Rhox2g	0	0	0	0	0	0	0	0	0	0	0	0.593618	0.771955	0	0	0	0.371806	0.211121
Rps11	4.50835	4.41433	4.79144	4.73583	4.7003	4.40069	4.21441	4.28708	4.27622	4.69625	4.17026	4.60254	4.24441	4.24108	4.21079	4.21467	4.24078	4.1896
Gm6433	0.411956	0	0.344981	0.346939	0	0.537945	0.551938	0	0	0.317854	0.505828	0	0.421275	0.254064	0.593397	0.392697	0.224533	0.211121
Dand5	1.62466	1.74702	1.75438	1.7578	2.0286	1.72	1.86208	1.74055	1.41464	2.08572	1.43864	1.54534	1.63121	1.80497	1.49399	1.41489	1.60496	1.49226
Klra13-ps	0	0	0	0	0	0	0.358316	0.30103	0	0	0	0	0.538699	0.254064	0	0.239299	0	0
Tex261	3.14651	3.21302	3.10045	3.1404	3.18043	3.2279	3.16926	3.22343	3.25045	3.10697	3.33033	3.15278	3.20389	3.22708	3.23889	3.1866	3.1412	3.12774
Gm13623	0	0	0.666424	0.669224	0.313445	0.420616	0	0	0	0.499275	0	0	0.421275	0.254064	0.689753	0	0.371806	0.211121
Gm9830	0.411956	0	0.534787	0.346939	0.313445	0.259355	0	0.30103	0	0	0.322633	0.469675	0	0	0	0.239299	0	0
Tyms-ps	0	0	0	0	0.620552	0.259355	0	0.30103	0	0.317854	0.322633	0.469675	0	0	0	0.239299	0	0
Rps2-ps6	0.619511	0.565376	0.917978	1.03274	1.19901	0.962464	0.998869	0.602169	0.924383	1.0714	0.813714	0.944236	0.878119	0.69688	0.689753	0.595606	0.85083	0.731105
Septin2	3.61199	3.68651	3.81103	3.73952	3.8852	3.63897	3.67099	3.70055	3.58103	3.84602	3.5951	3.5885	3.45969	3.59634	3.53279	3.41628	3.49115	3.51998
Foxe3	0	0.368845	0	0	0	0	0	0	0	0	0.322633	0	0	0	0.469527	0.239299	0	0
Gm10135	0.411956	0	0	0	0	0	0	0.602169	0.284431	0	0.322633	0	0	0	0.469527	0.239299	0	0
Gm9061	0	0.368845	0	0	0	0	0.358316	0	0	0	0.322633	0	0	0	0.469527	0.239299	0	0
Hivep2	2.58421	2.6312	2.4692	2.47088	2.48079	2.57528	2.83444	2.68504	2.76425	2.38108	2.81237	2.48291	2.58009	2.76038	2.83667	2.38668	2.74309	2.71776
Gm15796	0.411956	0.700098	0.534787	1.03274	0.798651	0.420616	0	0.30103	0.284431	0.626956	0.322633	0.768786	0.259833	0.254064	0.689753	0.239299	0.224533	0.677424
Arpc4	3.37899	3.31833	3.61575	3.58993	3.56408	3.44573	3.32584	3.38526	3.32873	3.58545	3.26293	3.31731	3.25995	3.30297	3.32111	3.24211	3.19187	3.20886
Gm44148	0	0	0.344981	0.537315	0.620552	0.537945	0	0.30103	0.67219	0.983626	0.322633	0	0	0	0.689753	0	0.371806	0
Gm12112	0	0	0.344981	0.346939	0	0	0	0	0.454845	0	0.322633	0	0.421275	0	0	0	0	0.211121
Mir6240	0.411956	0	0	0	0	0	0	0	0	0	0.322633	0	0.421275	0	0	0	0	0.211121
Cyp2c52-ps	0.411956	0	0	0	0	0	0.358316	0.30103	0	0.626956	0	0.469675	0	1.02296	0.295347	0.837652	0	0
Mpeg1	3.10432	3.1081	3.19072	3.27907	3.39148	3.36688	3.26859	3.45458	2.81447	3.32604	3.43728	3.27067	3.28373	3.54129	3.14984	3.34672	3.23843	3.18943
Gprin3	0.411956	0.368845	0	0.852114	0	0	1.27756	0.699144	0.284431	0.983626	0.505828	0.295347	0.631139	0.62128	0.593397	0.239299	0.56914	0.544688
4930589L23Rik	0	0	0	0	0	0	0	0	0	0	0.505828	0	0.259833	0	0	0	0.224533	0
Smim24	1.49223	1.23183	1.15667	1.31315	1.27846	1.39266	1.05138	1.3012	0.873669	1.50897	1.43864	1.43629	1.39366	1.4717	1.33143	1.27054	1.23676	1.50092
Usb1	2.75148	2.76363	2.76859	2.69998	2.82929	2.77576	2.65785	2.71786	2.6565	2.83564	2.63328	2.6458	2.62027	2.75434	2.73356	2.52664	2.70884	2.56217
Cpsf3	3.36141	3.35576	3.25206	3.35003	3.12829	3.31409	3.27485	3.1806	3.35771	3.25379	3.33211	3.39458	3.25206	3.20782	3.25423	3.22742	3.19675	3.20565
D030047H15Rik	0.619511	0.88587	0.666424	0.346939	0.976075	0.420616	0.551938	0.30103	0	0.932017	0.505828	0.295347	0.631139	0.62128	0.593397	0.669875	0.224533	0.459242
Gm5939	0.619511	0.368845	0	0	0.313445	0.259355	0	0	0	0	0	0.469675	0	0	0.295347	0	0.224533	0
Trim69	0.411956	0.368845	0	0	0.313445	0	0	0.30103	0	0.805773	0	0.469675	0	0	0.295347	0	0.224533	0
Gm43187	0	0	0	0	0	0	0	0	0	0	0	0.295347	0.538699	0.254064	0.295347	0.595606	0	0
Gm8373	0	0	0.344981	0	0	0.259355	0	0.30103	0	0.317854	0	0.295347	0.538699	0.254064	0.295347	0.595606	0	0
Gm8991	0.619511	0.565376	0.534787	0	0.620552	0	0.551938	0	0.284431	0.499275	0.505828	0	0.538699	0.254064	0	0	0	0.544688
Sipa1l3	3.06177	3.12975	2.50192	2.61349	2.52549	2.96968	3.18735	3.03321	3.28368	2.48917	3.27605	2.88855	3.16578	3.17494	3.23002	2.95641	3.24466	3.00567
Hdlbp	3.86227	3.85016	3.64223	3.67474	3.64003	3.88294	3.92689	3.87212	3.86155	3.63399	3.82921	3.71626	3.77771	3.85508	3.83039	3.71851	3.73259	3.71971
Gm34961	0	0	0.344981	0.537315	0.718668	0	0.358316	0.699144	0.284431	0.873437	0.733117	0.295347	0.631139	0.4133	0.295347	0	0.64197	0.544688
Gm43571	0	0.368845	0	0.537315	0	0	0.358316	0	0.284431	0	0.505828	0	0.538699	0	0	0.392697	0	0
Uckl1os	1.26491	0	0.917978	1.19521	0.620552	0.706376	0.869818	0.903253	0.454845	1.28643	0.322633	0.295347	0.963363	0.529687	1.06863	0.733278	0.481586	0.459242
Xpo6	3.39423	3.36838	3.02929	3.08162	2.99761	3.33918	3.36767	3.29839	3.41711	2.98616	3.37976	3.41621	3.37294	3.27492	3.36651	3.31899	3.28155	3.25204
F9	0	0	0	0.346939	0.718668	0.537945	0	0.602169	0	0.626956	0	0	0	0.866996	0.295347	0.239299	0.224533	0
Efnb2	3.12593	3.3113	2.91181	3.02028	2.984	3.04142	3.20922	3.14133	3.23786	3.05696	2.9032	2.57758	2.73828	3.08212	2.83047	2.71663	2.80901	2.71983
Gm6789	1.59076	1.11528	1.62579	1.56186	1.58015	1.37803	1.38158	1.07936	1.17254	1.42959	1.21572	1.35095	1.51782	1.28533	1.36916	1.28733	1.26958	1.25312
Wdr45b	3.28083	3.33584	3.61267	3.51126	3.5167	3.25477	3.13759	3.30404	3.29605	3.49109	3.13571	3.42632	3.17988	3.12379	3.11102	3.27076	3.05006	3.03197
Rpl28-ps1	2.44386	2.38106	2.49185	2.67713	2.28683	2.3629	2.16775	2.02549	2.2217	2.29042	2.13542	2.49526	2.37158	1.97332	2.21125	2.17889	2.11499	2.18525
Gm9796	0.411956	0.368845	0.534787	0.346939	0.866169	0.537945	0.358316	0.699144	0	0.626956	0.322633	0	0.631139	0.4133	0.295347	0.392697	0.371806	0
Zap70	0.759441	0.368845	0	0.537315	0	0.630326	0.787319	0.602169	0.577032	0.317854	0.322633	0.768786	1.17394	1.11153	0.989628	0.505828	1.02032	0.861116
Rtn4	3.73056	3.77678	3.79502	3.81157	3.72373	3.65763	3.63265	3.66793	3.67159	3.77145	3.65276	3.65449	3.47246	3.58982	3.60442	3.49183	3.52059	3.53934
Akap8l	2.88107	2.83119	2.7321	2.75839	2.46375	2.44407	2.5624	2.45504	2.71215	2.46577	2.63882	2.88636	2.89754	2.55491	2.75712	2.63007	2.65894	2.71932
Cyld	2.76111	2.85617	2.64241	2.70733	2.68437	2.6285	2.73809	2.74838	2.73861	2.61032	2.86834	2.74156	2.73958	2.91428	2.948	2.63896	2.88234	2.77342
Gm31513	1.0209	0.88587	0.767379	0.980458	0.798651	0.827369	0.93912	0.477266	0.577032	0	0.940317	1.40413	1.4078	0	0.943989	0.837652	0.85083	0.897077
Gm12009	0.619511	0	0.344981	0.346939	0	0	0.358316	0.477266	0	0	0.322633	0.295347	0.421275	0.4133	0.295347	0.239299	0.224533	0.352761
Mprip	3.60811	3.72406	3.41973	3.38707	3.3963	3.53059	3.61274	3.51181	3.49155	3.35284	3.6614	3.67661	3.69413	3.65874	3.66735	3.6627	3.55493	3.56519
Arih2	3.2077	3.11972	3.21803	3.1751	3.09747	3.10466	3.12358	3.15064	3.19721	3.10734	3.14059	3.00618	3.14743	2.94434	3.07697	2.91882	2.99866	3.03974
Gm29394	0	0	0	0	0	0	0	0.30103	0	0	0.634175	0	0.259833	0	0.295347	0	0.481586	0
Fkbp5	3.44493	3.44566	3.05371	3.18249	2.9446	3.16449	3.25735	3.18828	3.49219	2.90386	3.41632	3.20621	3.42219	3.07258	3.32373	3.14246	3.29173	3.19848
Prdx1	4.17518	4.10825	4.49883	4.46825	4.46941	4.22066	4.02063	4.16452	4.14443	4.55866	4.01336	4.28162	3.96618	4.07383	3.99779	3.97289	3.99263	4.00237
Rbp1	3.42499	3.16132	3.74381	3.78417	3.80142	3.57847	3.39137	3.46199	3.40888	3.78955	3.31158	3.07544	2.94968	3.1843	2.76952	2.73288	3.19544	3.01444
Xpnpep1	3.53624	3.48826	3.28933	3.35216	3.20862	3.3867	3.36981	3.40228	3.52913	3.1384	3.26761	3.3572	3.29954	3.21081	3.2765	3.26922	3.17412	3.17221
Gm37829	0.759441	0	0.534787	0.770263	0	0.771073	0.358316	0.477266	0	1.14442	0	0.469675	0.707229	0.254064	1.03092	0.392697	0.64197	0.211121
Catsper2	1.55398	1.53713	1.47878	1.64148	1.40372	1.29656	1.306	1.32241	1.32948	1.42959	1.43864	1.84014	1.5966	1.26705	1.29008	1.37639	1.51615	1.33584
Noc4l	3.44022	3.47426	3.38119	3.38093	3.42017	3.50262	3.3531	3.44	3.43739	3.38624	3.33984	3.47074	3.26578	3.19743	3.26309	3.4557	3.14836	3.08697
Polr3a	2.7717	2.78797	2.63023	2.65888	2.48981	2.71592	2.80927	2.72447	2.78451	2.61147	2.80493	2.78946	2.74345	2.72348	2.80406	2.70293	2.73989	2.64536
Gm13331	0.411956	0.88587	0.534787	0.537315	0.313445	0.630326	0.358316	0.477266	0.454845	0.499275	0.505828	0.893262	0.259833	0.254064	0.469527	0.505828	0.481586	0.211121
Capzb	3.73286	3.62177	3.72038	3.75351	3.66029	3.73081	3.62756	3.6561	3.65608	3.67269	3.55805	3.70095	3.54402	3.62951	3.60337	3.47952	3.5444	3.56666
Erlec1	2.90991	2.86814	3.07328	3.03718	2.965	2.8367	2.81697	2.8111	2.86991	2.91312	2.8855	2.92171	2.89709	2.83864	2.81131	2.83222	2.76787	2.7816
Gm48372	0.949926	0.565376	0.917978	0.346939	0	0.259355	0.93912	0.699144	0.7502	0.499275	0.634175	0.835437	0.421275	0.69688	0.469527	0.505828	0.481586	0.61616
Gal3st2	0.411956	0	0	0	0.313445	0	0.358316	0	0	0	0.322633	0	0.421275	0.4133	0	0.239299	0.224533	0
Zc3h11a	1.83906	2.00576	1.6001	1.57619	1.77227	1.76493	2.3004	1.84529	2.03099	1.67565	2.20341	1.89196	2.01104	2.05356	2.20865	1.92843	2.03603	2.02622
Gm6611	0.411956	0.700098	0.666424	1.15993	0.718668	0.771073	0.685383	0.477266	0.577032	0.725503	0.881613	1.21985	0.922829	0.95192	0.89304	1.1533	0.758836	0.778947
Gm3800	0	0	0.534787	0	0	0	0	0	0	0.317854	0.322633	0	0	0.4133	0	0	0	0.211121
Gm15795	0.411956	0	0	0	0	0.537945	0	0	0.284431	0.499275	0.322633	0.469675	0.421275	0	0.295347	0.239299	0.224533	0.211121
Ulk4	1.83906	1.56962	1.68406	1.69824	1.62597	1.66988	1.6965	1.69038	2.06688	1.85198	1.83406	1.90794	1.91432	1.79953	2.23895	1.73772	1.94281	1.90603
Ubp1	3.20213	3.32167	3.25762	3.19691	3.26604	3.24861	3.30621	3.25715	3.28515	3.21645	3.38728	3.43635	3.41129	3.26752	3.25705	3.34543	3.25834	3.22162
Gm44249	0.411956	0	0.344981	0	0	0	0	0.30103	0.284431	0	0.322633	0.295347	0.538699	0	0	0.239299	0.224533	0
Sec63	3.41294	3.39702	3.4799	3.46174	3.42813	3.37354	3.37712	3.41617	3.39761	3.2613	3.37332	3.45648	3.37007	3.27473	3.32172	3.25079	3.27551	3.3214
Hcrtr1	0.411956	0.368845	0	0	0	0.420616	0	0	0.284431	0	0.322633	0.295347	1.1494	0.529687	0.593397	0.392697	0.758836	0.352761
Inpp5k	2.92974	2.87127	2.77395	2.79988	2.63298	2.70134	2.70644	2.66858	2.90077	2.60103	2.91267	3.0169	3.06018	2.73444	2.83482	2.8747	2.78267	2.84818
Mrgbp	2.90395	2.96319	3.10832	3.01569	2.90643	2.72067	2.82035	2.72447	2.90178	2.85894	2.76734	3.0464	2.95524	2.69376	2.86987	2.73288	2.82865	2.8082
Ttll4	3.03725	3.22252	3.15902	2.99146	3.08443	3.08028	3.22343	3.20322	3.23553	3.06792	3.35911	3.1737	3.17563	3.15582	3.20648	3.24357	3.08213	3.08697
Pik3cd	1.80813	1.84029	1.69482	1.97847	1.87543	2.133	2.1198	2.14007	1.80559	1.8713	2.28513	1.98884	2.18339	2.27753	2.11241	2.14595	2.06735	2.06537
Eed	3.06236	3.01556	3.34963	3.28572	3.32072	3.13716	3.09096	3.15431	3.08749	3.4093	3.05848	3.2041	2.91562	3.01751	2.96114	2.9679	2.91857	2.97796
Gm44066	1.62466	1.4638	1.69482	1.73884	1.34559	1.43375	1.14051	1.14631	1.56916	1.10944	1.42085	1.68792	1.5875	0.62128	1.38687	1.19598	1.31458	1.28246
Lrrc14b	1.4202	0	1.90229	1.66508	1.5679	1.50586	0.551938	1.46258	0.454845	1.73125	0.505828	0.593618	0.771955	0	0.835247	0.669875	0.371806	0.352761
Gm5093	0	0	0.666424	0.770263	0.866169	0.921894	0.358316	0.778296	0.454845	1.10944	0	0.893262	0.828273	0	0.469527	0.392697	0.481586	0.211121
Tsg101-ps	1.18298	0.700098	1.19195	0.92101	1.34559	1.06532	0.93912	0.778296	1.08286	1.28643	0.881613	1.16557	1.03463	1.02296	0.943989	1.10592	0.704322	0.98985
Gria4	0.411956	0.88587	0.344981	0.346939	0	0.630326	0.358316	0	0.284431	0.317854	0.881613	0.893262	0.878119	1.16194	0.593397	1.38961	0.481586	0.544688
Wwox	2.52689	2.55087	2.4016	2.28278	2.29854	2.35357	2.38842	2.25304	2.48353	2.2088	2.34747	2.41852	2.4663	2.32579	2.33094	2.25441	2.34447	2.30546
Ccdc71	3.00519	2.89038	3.02978	3.00846	3.00083	3.03328	2.97758	3.02014	3.02355	3.01606	2.95076	2.89128	2.93007	2.92096	2.97346	2.7642	2.88272	2.9241
Gm7765	0	0.368845	0.849174	0.537315	0	0.537945	0	0.30103	0.7502	0.317854	0.733117	0	0	0	0	0	0	0.211121
Wdr53	2.45845	2.39532	2.46561	2.45627	2.38613	2.37504	2.31949	2.42179	2.38632	2.55396	2.33878	2.41852	2.27172	2.28655	2.34263	2.2344	2.30114	2.23072
Ccdc189	1.49223	1.55368	1.68406	1.72904	1.82347	1.72	1.6735	1.57997	1.76613	1.74831	1.45574	1.52054	1.5782	1.44773	1.57983	1.43878	1.55878	1.32309
Sgf29	2.84726	2.83545	2.68031	2.81964	2.59265	2.76186	2.67583	2.69742	2.84307	2.69086	2.69544	2.72514	2.67017	2.61754	2.69178	2.60702	2.63712	2.56736
Nfatc2	2.13694	2.24614	1.71559	1.8785	1.94851	2.3243	2.53241	2.31194	2.47822	1.7135	2.42776	2.15017	2.53373	2.58646	2.63195	2.47099	2.43102	2.2675
Gm15491	1.33381	1.44336	1.5728	1.78477	1.74005	1.39266	1.33268	1.25547	1.26902	1.73125	1.4023	1.24462	1.21917	1.22799	1.48021	1.41489	0.991315	1.30997
Wdr75	3.34059	3.39398	3.49516	3.48807	3.4749	3.34322	3.30373	3.34869	3.33061	3.5505	3.28434	3.46988	3.15596	3.14754	3.18076	3.23622	3.1431	3.13597
Wdr38	2.22715	2.16282	2.51176	2.42148	2.22576	2.01345	1.72886	1.77834	2.1095	2.58428	1.88684	2.14716	2.03136	1.67323	2.27183	2.0318	1.85787	1.88881
Zeb1	2.07796	1.9822	1.72563	1.7578	1.8875	2.18928	2.25333	1.99582	1.73027	1.98681	2.21524	2.02625	2.16917	2.37508	2.06774	2.09519	2.28313	1.90603
AC139347.1	0	0.368845	0	0	0.493597	0	0	0.30103	0.284431	0.317854	0.322633	0.469675	0	0.254064	0.295347	0	0.224533	0.352761
Slc6a12	0.619511	0.368845	0	0.537315	0.313445	0.420616	0	0.602169	0.67219	0.317854	0.634175	0	0.421275	0.62128	0.295347	0	0.224533	0.731105
Rps6ka3	3.12644	3.28317	2.93871	2.9635	2.9199	3.00755	3.24738	3.13755	3.2313	2.79704	3.13007	2.93617	2.96729	3.09452	3.11881	2.93134	3.0498	2.93969
Cab39	3.44542	3.5317	3.45439	3.44185	3.38091	3.36658	3.40757	3.39412	3.54716	3.33175	3.38963	3.45869	3.35978	3.35629	3.36359	3.28391	3.33813	3.30756
Glo1	3.19473	3.24292	3.22342	3.21959	3.20347	3.25596	3.17858	3.13786	3.17844	3.2221	3.13184	3.14406	3.12481	3.12586	3.15044	2.97303	3.07748	3.12875
Foxh1	0	0	0	0	0.493597	0.630326	0.358316	0.30103	0	0.499275	0.505828	0.469675	0	0.91153	0.689753	0	0.64197	0.677424
Gm13612	0	0	0	0	0.313445	0.537945	0	0	0.284431	0.317854	0	0.469675	0.259833	0	0	0	0	0.211121
Gm48296	0.411956	0	0.344981	0.537315	0	0	0	0	0.454845	0	0	0.469675	0.259833	0	0	0	0	0.211121
Pafah1b1-ps1	0	0	0	0	0.493597	0.420616	0	0	0	0	0	0.469675	0.259833	0	0	0	0	0.211121
Gm37052	0	0	0	0	0	0	0	0	0	0	0	0.593618	0	0.254064	0.295347	0	0	0.459242
Gm35035	0	0	0	0	0	0	0	0.477266	0	0.805773	0	0	0.259833	0	0.469527	0	0	0.211121
Gm4609	0.411956	0	0.666424	0.346939	0.620552	0.630326	0.358316	0.30103	0.454845	0	0.733117	0	0.421275	0	0.593397	0.239299	0.371806	0.211121
Gm18787	0	0	0	0	0.493597	0.420616	0.358316	0.602169	0	0.499275	0.322633	0.295347	0	0.4133	0	0.392697	0	0
Iqsec2	2.35651	2.38106	2.22323	2.23912	1.83706	2.07134	2.18988	2.04551	2.28027	1.95682	2.32314	2.3486	2.55703	2.2627	2.30028	2.29347	2.55034	2.00523
Ighv1-61	0	0	0	0	0	0	0	0	0	0	0.505828	0	0	0.62128	0	0.239299	0	0.211121
Tbce	2.76937	2.76861	2.87266	2.8416	2.82519	2.65127	2.7278	2.64266	2.73788	2.80371	2.74811	2.87183	2.78681	2.61082	2.65874	2.59583	2.67165	2.71252
Skap2	3.07237	3.07517	3.36079	3.27032	3.37841	3.17812	3.09813	3.14972	3.13652	3.23702	2.96292	3.19312	3.00791	3.09452	3.11135	2.89591	3.05319	3.04737
Epha3	1.18298	1.01557	1.46093	1.4643	1.84369	1.85789	1.83851	1.85752	0	1.74831	1.60943	1.24462	0.771955	1.9806	1.13542	1.45026	1.07309	1.29645
Dock11	2.75632	2.73251	2.78705	2.81559	2.89312	2.8294	2.96569	2.92032	2.97059	2.80445	2.86769	2.77478	2.74152	2.91005	2.95462	2.71294	2.83514	2.77571
Gmip	2.76703	2.91931	2.55199	2.59365	2.51015	2.69637	2.74214	2.67321	2.75233	2.45768	2.93045	2.6636	2.85049	2.87512	2.82733	2.96515	2.7296	2.56809
Zbtb1	2.76467	2.76663	3.1434	3.01926	3.11085	2.90408	3.03974	2.95007	2.99443	3.0201	2.92536	2.86089	2.89483	2.97686	2.91585	2.79649	2.8877	2.83486
Hdac6	2.87835	2.84717	2.76227	2.75467	2.75766	2.81389	2.94911	2.84155	2.79943	2.72921	2.92536	2.74079	2.82941	2.81285	2.87384	2.60702	2.81129	2.86595
Ccng1	3.08947	3.05003	3.11403	3.05951	3.11369	3.05695	2.87339	2.93012	2.94353	3.22407	2.92422	2.86898	2.77203	2.85917	2.80207	2.87128	2.73233	2.70721
Cherp	3.34372	3.45818	3.14036	3.17934	3.11156	3.29038	3.41448	3.36718	3.38933	3.15609	3.4207	3.24255	3.369	3.45694	3.34354	3.35988	3.28917	3.22568
Gm5822	1.18298	1.26463	1.25489	1.38444	1.27846	0.962464	0.685383	1.07936	1.04833	1.2615	1.08005	1.40413	0.963363	0.95192	1.06863	1.10592	0.960185	0.98985
Gm8337	0.619511	0.368845	0.534787	0	0.313445	0.630326	0.358316	0	0.454845	0	0.322633	0	0.259833	0.91153	0.689753	0.392697	0.481586	0.211121
Gm38020	0	0	0	0	0	0	0.358316	0	0	0	0.322633	0.295347	0	0.529687	0	0.239299	0.224533	0
Gorasp2	3.59731	3.62204	3.53903	3.56303	3.39148	3.53101	3.47781	3.46765	3.56118	3.45253	3.41961	3.57101	3.46909	3.39328	3.39688	3.4557	3.32885	3.34082
Fbxl17	2.69981	2.81725	2.69862	2.59635	2.49277	2.55102	2.52583	2.51207	2.69788	2.48305	2.66547	2.69375	2.65705	2.52812	2.56828	2.45337	2.58837	2.60135
mt-Nd1	4.42176	4.6618	5.01683	5.2519	4.75932	4.6615	4.85928	4.55004	4.88862	4.88576	4.88427	4.26274	4.97491	4.6154	4.79511	4.66367	4.61025	4.62105
Nmur2	0	0	0	0	0	0	0	0	0.577032	0	0.505828	0	0	0.69688	0.469527	0	0	0.778947
A330076H08Rik	0	0	0.344981	0.537315	0.924589	0.259355	0.358316	0.602169	0.67219	0	0	0	0.259833	0	0.768564	0.392697	0	0
Tmem245	2.7888	2.96697	2.43768	2.55988	2.49129	2.68185	3.00814	2.85206	2.97316	2.58305	3.15857	2.79288	3.02302	2.92916	3.00216	2.99002	2.94438	2.78473
0610012D04Rik	0.619511	0	0	0	0	0.420616	0.358316	0.477266	0	0.499275	0.733117	0.469675	0	0.4133	0	0.392697	0	0.352761
Zfyve1	2.87194	2.67997	2.62527	2.56279	2.33402	2.51134	2.58324	2.61824	2.78385	2.33379	2.69254	2.61303	2.64994	2.61837	2.61688	2.46337	2.61414	2.61277
Snord71	0	0.565376	0	0.346939	0	0	0	0.30103	0.284431	0	0.733117	0	0.259833	0	0	0	0.371806	0
Ulk3	2.5584	2.48194	2.35766	2.30175	2.36286	2.3955	2.47855	2.39289	2.50541	2.26573	2.58253	2.36352	2.50244	2.33547	2.56253	2.31718	2.39938	2.4676
Gm16044	0	0	0	0	0	0	0.551938	0	0	0.317854	0.322633	0.295347	0.421275	0	0.295347	0	0.224533	0.352761
Hsf5	0	0	0.534787	0	0.313445	0	0	0.477266	0	0.317854	0.322633	0.295347	0.421275	0.254064	0.469527	0	0.481586	0.352761
Gm50209	0.411956	0.565376	0	0.770263	0	0.420616	0.358316	0.30103	0	0.317854	0	0.469675	0	0.254064	0	0	0	0.211121
Phospho2	2.72253	2.72818	2.93506	2.89951	3.05102	2.70063	2.5578	2.76957	2.7252	3.07782	2.50308	2.74538	2.47113	2.47827	2.52506	2.49513	2.45642	2.45918
Fam71d	0.619511	0.565376	0	0	0	0.259355	0	0	0	0	0	0.768786	0.259833	0.254064	0.469527	0.392697	0.224533	0.211121
Tuba4a	3.82474	3.7281	3.79291	3.81686	3.79609	3.91418	3.69893	3.73802	3.78128	3.83957	3.46882	3.65664	3.56775	3.5369	3.55925	3.5042	3.48838	3.45829
Zfp7	2.85883	2.75042	2.89603	2.92738	2.95898	2.71728	2.81867	2.90814	2.86225	2.91312	2.91091	2.91456	2.86481	2.91259	2.93148	2.74338	2.86903	2.8855
Slc27a3	2.00293	2.20827	1.9521	1.83416	1.9273	2.07732	2.12817	1.96867	1.85878	2.17256	1.89909	1.90267	1.99694	1.9913	2.03389	1.90919	1.82395	1.93855
Pctp	1.87716	1.88034	1.98057	2.18713	2.72775	2.57622	2.48223	2.42344	2.22887	2.40753	2.16912	1.84014	2.18572	2.64576	2.38819	2.07952	2.32124	2.11402
Clpp	3.32364	3.32112	3.48372	3.47135	3.4142	3.30009	3.11298	3.29289	3.20279	3.56617	3.12111	3.36053	3.17133	2.99154	3.04728	3.16531	3.0194	3.00781
Psmb9	2.38005	1.9822	2.36907	2.1474	2.45899	2.16812	2.11555	2.71452	2.27176	3.17309	1.94491	1.92837	1.82303	2.25701	1.98422	1.9359	2.06482	1.73929
Pfkfb4	2.36844	1.99414	1.98604	1.95555	2.18271	2.39407	2.28334	2.19332	1.95781	2.31831	2.26997	2.03022	2.12347	2.28655	2.18444	2.00424	2.21529	2.09477
Gm48600	0	0	0	0.537315	0.313445	0.259355	0.787319	0	0	0.317854	0.322633	0.469675	0.421275	0	0	0.505828	0	0
Mir3058	0	0	0	0	0	0	0	0.477266	0	0	0.322633	0.295347	0.259833	0	0.295347	0	0.481586	0
Gm42866	0	0	0	0	0	0.537945	0	0	0	0.317854	0.634175	0.295347	0	0	0.469527	0.392697	0.224533	0
Dzip1	1.7511	1.50202	1.42285	1.22784	1.47081	1.90892	1.93899	1.79258	1.77968	1.58834	1.62104	1.54534	1.84391	1.79401	1.79483	1.51338	1.54223	1.88172
Gm42470	0.411956	0.368845	0.666424	0.537315	0.620552	0.259355	0.358316	0	0.7502	0.317854	0.505828	0.469675	0.538699	0.254064	0.593397	0.239299	0.224533	0.731105
Nhsl1	2.66854	2.69076	2.20718	2.32246	2.26492	2.52639	2.8959	2.60979	2.71371	2.1694	3.02274	2.79219	2.81603	2.85146	2.926	2.75756	2.85979	2.80565
Metap1	3.24795	3.26304	3.32266	3.31548	3.22177	3.23664	3.23265	3.33162	3.36971	3.22518	3.17004	3.28495	3.13248	3.23459	3.21093	3.17352	3.12695	3.09731
Otud4	3.15669	3.41837	3.00446	3.05438	3.09119	3.26066	3.45459	3.29178	3.39259	2.99144	3.41558	3.23002	3.3096	3.50051	3.39279	3.36253	3.31655	3.20818
Clvs2	0	0.368845	0	0	0	0	0	0	0	0	0.322633	0	0.421275	0	0	0	0.224533	0
Gm41041	0.619511	0	0.344981	0.537315	0.493597	0.420616	0.358316	0.477266	0.284431	0.499275	0.322633	0	0.421275	0	0	0	0.224533	0
Gm44007	0	0	0	0	0	0	0	0.30103	0	0	0.322633	0	0.421275	0	0	0	0.224533	0
Impact	2.50382	2.48953	2.51499	2.52007	2.52136	2.49802	2.52748	2.4985	2.3945	2.51711	2.67972	2.51767	2.5939	2.4725	2.48681	2.51606	2.43211	2.48038
Prrg2	2.63959	2.49514	2.72719	2.67377	2.71466	2.56186	2.5578	2.54302	2.56729	2.84845	2.32314	2.31715	2.32198	2.34493	2.19805	2.1201	2.29671	2.26455
Ubxn8	2.5983	2.69664	2.8641	2.87472	2.87939	2.65912	2.51405	2.64855	2.47688	2.84778	2.72257	2.6851	2.52638	2.63709	2.56253	2.57764	2.52388	2.55692
Gm7542	0.411956	0	0	0	0	0	0	0	0	0	0.505828	0.295347	0.259833	0	0.295347	0.239299	0	0.352761
Llph	3.02961	2.95489	3.20244	3.23655	3.15321	2.99121	2.87636	2.94319	2.97273	3.18944	2.77864	3.04791	2.85249	2.77512	2.77665	2.86261	2.75359	2.70076
Fam76b	2.9116	3.01443	3.14303	3.07853	2.99436	2.70695	2.8636	2.85752	3.02809	2.9419	3.00936	3.05654	3.00965	2.80857	2.90965	2.84609	2.86942	2.93938
Spaca1	0	0	0.767379	0	0.620552	0	0.358316	0.602169	0	0	0.322633	0.68993	0.259833	0.4133	0.295347	0.595606	0.371806	0
Gm6169	1.62466	1.44336	1.44231	1.67642	1.3852	1.21817	1.17903	1.20431	0.969742	1.39326	1.31894	1.35095	1.36393	0.95192	1.35069	1.10592	1.25348	1.22162
Slc29a1	3.32397	3.32636	3.33404	3.37872	3.27173	3.34563	3.18445	3.24767	3.23832	3.3872	3.36741	3.33917	3.34023	3.14409	3.2179	3.2388	3.26765	3.11811
Bms1	3.28083	3.30386	3.1677	3.2036	3.11861	3.29292	3.34336	3.26383	3.28971	3.13772	3.34224	3.27293	3.19535	3.29341	3.2908	3.29892	3.20801	3.10932
Srsf11	3.44812	3.47892	3.58261	3.51175	3.58822	3.42515	3.52416	3.47031	3.53667	3.55652	3.55499	3.66322	3.55017	3.53064	3.53341	3.51953	3.47638	3.48295
Sigmar1	3.22687	3.19076	3.24282	3.20027	3.36751	3.39507	3.21638	3.31089	3.19848	3.40765	3.2826	3.06501	2.99766	3.22973	3.11817	3.15893	3.00944	3.02715
1700112D23Rik	0.411956	0	1.02959	1.0794	0.866169	0	0.685383	0.477266	0.577032	0.873437	0.733117	0.68993	0.538699	0.4133	0.768564	0.505828	0.807264	0.352761
Actg2	2.84628	2.74313	2.40988	2.37478	2.71731	2.79723	2.32215	2.42179	2.54839	2.64456	2.39044	2.49118	2.28484	2.62661	2.12209	2.81837	2.14758	1.96292
Fam163b	0	0	0	0	0	0	0	0	0	0	0.505828	0	0.259833	0	0	0.239299	0	0
Gm43417	0	0	0	0	0	0	0	0	0	0	0.505828	0	0.259833	0	0	0.239299	0	0
Vmn2r18	0	0.802842	0	0	0	0.259355	0	0	0.284431	0	0.322633	0.835437	0.421275	0.254064	0.469527	0.392697	0.224533	0.544688
Gm37335	0.411956	0.955543	0	0.669224	0.493597	0.771073	0.93912	0.845284	0.577032	0.983626	0.733117	0.295347	0.828273	0.254064	1.21961	0.837652	0.481586	0.459242
Gm50083	0.411956	0	0.534787	0.346939	0	0	0	0	0	0	0	0.469675	0	0	0.295347	0.239299	0	0
Otos	0	0.368845	0.344981	0	0.313445	0.537945	0	0	0	0.626956	0	0.469675	0	0	0.295347	0.239299	0	0
Eif1-ps2	0	0.368845	0.344981	0.537315	0.313445	0	0	0	0	0.499275	0	0.295347	0	0	0.469527	0.239299	0	0
Gm15200	0	0	0	0	0	0	0	0	0	0	0	0.295347	0	0	0.469527	0.239299	0	0
Gm15666	0	0	0	0	0	0	0	0	0	0	0	0.295347	0	0	0.469527	0.239299	0	0
Gm36975	0.411956	0	0	0.346939	0	0	0.358316	0	0	0.725503	0	0.295347	0	0	0.469527	0.239299	0	0
Rps19-ps5	0	0	0.344981	0.346939	0.493597	0.420616	0	0	0.454845	0.317854	0	0.295347	0	0	0.469527	0.239299	0	0
Clec1a	0.865045	1.0683	0.977358	1.0794	1.3852	1.34725	1.38158	1.3426	0.873669	1.30999	1.53238	1.16557	1.33201	1.55618	1.35069	1.48296	1.3286	1.1312
Mrpl57	3.20083	3.1516	3.53903	3.52905	3.32769	3.09164	2.93122	2.98201	3.01119	3.45368	2.9722	3.35683	3.11537	2.86534	2.98978	3.01386	2.92977	3.0168
Uchl4	0.865045	0.565376	1.15667	1.22784	1.16894	1.19615	0.358316	0.845284	0.7502	1.17679	0.733117	1.03117	0.421275	1.02296	0.943989	0.733278	0.64197	0.897077
Tmem18	2.46084	2.50615	2.79557	2.63247	2.88661	2.54902	2.59613	2.59569	2.50541	2.78491	2.56854	2.34288	2.38935	2.47366	2.37412	2.3323	2.45021	2.2876
Gm17201	0	0	0	0	0	0	0	0	0.284431	0	0.505828	0	0.707229	0	0.768564	0.392697	0.224533	0.352761
Gm19721	0	0	0	0	0	0	0	0	0.284431	0	0	0	0.421275	0	0.295347	0	0	0.211121
Gm28403	0.759441	0.368845	0	0	0.313445	0.259355	0.685383	0	0	0.317854	0	0	0.421275	0	0.295347	0	0	0.211121
Gm8407	0.411956	0	0	0.346939	0	0	0	0	0.284431	0	0	0	0.421275	0	0.295347	0	0	0.211121
Gm13181	0.411956	0	0.344981	0.537315	0.313445	0.420616	0.358316	0.30103	0	0.317854	0	0.295347	0.421275	0	0	0	0	0.211121
Gm34466	0	0	0	0	0	0	0	0	0	0	0	0.295347	0.421275	0	0	0	0	0.211121
Gm49252	0.411956	0.368845	0	0	0	0	0	0	0	0	0	0.295347	0.421275	0	0	0	0	0.211121
Shisa4	1.85853	1.56962	1.58667	1.79341	1.48609	2.09479	1.71834	1.66295	1.32948	2.08954	1.7042	1.46621	1.86867	1.73464	1.74454	1.47233	1.5071	1.91273
Gm6136	1.83906	1.81435	2.03244	2.03097	1.93803	1.73332	1.61004	1.69916	1.69117	1.78054	1.3829	1.89196	1.75983	1.4832	1.50733	1.60957	1.55058	1.43626
Gnb4	1.96739	1.85675	2.03244	2.04075	2.23119	2.10883	1.93899	2.08298	1.48581	2.27825	2.09887	1.98447	1.82303	2.19552	1.96172	2.06327	1.9079	1.84832
Gm16579	0	0	0	0	0	0	0	0	0	0	0	0.295347	0	0.254064	0.469527	0.392697	0	0
Siva1	3.02961	2.9581	3.24372	3.22342	3.12589	2.91844	2.75798	2.87814	2.7943	3.30381	2.87221	3.00826	2.78448	2.78993	2.8229	2.84105	2.73451	2.77251
Gm4045	0.949926	1.0683	1.44231	1.4262	1.30201	1.25912	0.93912	0.845284	1.11484	1.44666	0.813714	1.3694	0.922829	1.05454	0.768564	0.881727	0.960185	0.897077
Sf3b4	3.37669	3.31441	3.14642	3.1636	3.06469	3.30363	3.22409	3.35276	3.38105	3.1044	3.2315	3.31032	3.23147	3.2762	3.22425	3.16965	3.19619	3.18
Nit2	3.03153	3.10446	3.37922	3.21863	3.18646	2.82783	2.67466	2.81643	2.84994	3.16323	2.79507	3.16308	2.89347	2.64654	2.763	2.73464	2.79651	2.80735
Prpf3	3.09171	3.09848	3.04619	3.11913	3.06588	3.07044	3.01357	3.19415	3.08782	3.14382	3.05427	3.25964	2.94202	3.13024	3.06475	3.03173	3.0283	2.99259
Sufu	2.73913	2.82861	2.31899	2.41129	2.4669	2.80841	2.8771	2.75607	2.81815	2.40385	2.83883	2.50463	2.72172	2.82283	2.76446	2.71969	2.64318	2.61078
Gm4130	1.22588	1.29511	1.46093	1.25816	1.36584	1.331	1.306	1.39813	1.3479	1.33236	1.3829	1.29032	1.21917	1.33598	1.48021	1.25305	1.18236	1.37195
Rps14	4.41912	4.31354	4.81117	4.7665	4.67639	4.41891	4.12185	4.19742	4.24567	4.71682	4.22678	4.58194	4.26935	4.16994	4.20028	4.22051	4.25101	4.17978
Cmtm8	2.74287	2.6872	2.96233	2.92926	2.99483	2.81714	2.65044	2.8403	2.79236	3.025	2.61392	2.78601	2.62197	2.73252	2.64171	2.66734	2.59812	2.55465
Dnajb3	1.26491	0	0.666424	0.669224	0.976075	0.537945	0.551938	0	0.284431	0.626956	0.634175	0	0.771955	0.761251	0	0.505828	0.224533	0.352761
Utp15	3.13053	3.14165	3.0903	3.10393	3.08063	3.1793	3.18808	3.16126	3.19516	3.09359	3.18531	3.11062	3.02268	3.10195	3.09365	3.1301	3.01771	2.94342
Mrpl33	3.10593	2.99489	3.54267	3.45434	3.5287	3.06741	2.92332	3.0316	2.88378	3.48927	2.85249	3.34226	2.91215	2.73507	2.8014	2.97608	2.75046	2.84236
Gm5487	0.619511	0	0.344981	0.852114	0.798651	0.771073	0.998869	0.845284	0.454845	0	0.505828	0.768786	0.631139	0.817367	0.469527	0.595606	0.371806	0.731105
Eif3m	3.74871	3.70512	4.07362	4.02284	3.97282	3.69062	3.50492	3.66774	3.64901	3.993	3.53785	3.91253	3.54391	3.50851	3.47969	3.54702	3.51943	3.50612
Poldip2	3.55502	3.55997	3.75209	3.65262	3.69298	3.5158	3.43622	3.47163	3.51018	3.55457	3.37129	3.45262	3.4361	3.31667	3.31542	3.34543	3.30256	3.27037
Ccnq	2.56593	2.64851	2.9326	2.83466	2.9243	2.62092	2.53404	2.61192	2.62336	2.93975	2.53355	2.82188	2.71697	2.5719	2.5938	2.67685	2.55034	2.49888
Ddx39	3.63489	3.69562	3.90678	3.88899	3.90245	3.68931	3.50178	3.68549	3.59626	3.92216	3.5014	3.69816	3.38717	3.5751	3.47263	3.49008	3.47589	3.39806
Gm6736	0	0	0	0	0	0.259355	0	0	0	0.317854	0.505828	0	0	0.254064	0	0.239299	0	0
Mthfsl	2.31862	2.27791	2.63392	2.65184	2.503	2.15092	1.99876	2.12404	2.13673	2.59154	2.15928	2.59727	2.23397	2.02518	2.24621	2.12492	2.24304	2.17264
Sh2b1	3.18	3.12104	2.9686	2.98984	2.79825	2.95654	3.05423	3.05365	3.2073	2.89738	3.13641	3.07044	3.14208	3.09839	3.14046	3.00982	3.08066	3.04566
Slc9a4	0.619511	0.700098	0.917978	1.0794	1.22714	0.962464	0.551938	0.30103	0.454845	0.805773	0.992067	1.06885	0.828273	0.761251	0.89304	0.788593	0.704322	1.01682
Ethe1	2.4184	2.40913	2.22637	2.43534	2.33826	2.45166	2.29479	2.35622	2.28862	2.4544	2.32541	2.19019	2.22133	2.44114	2.41826	2.14137	2.32124	2.2791
Rpl36a-ps1	1.39328	1.3236	1.49593	1.53171	1.45498	1.23912	0.998869	1.07936	1.04833	1.4631	1.08005	1.19354	1.1494	0.91153	1.19332	1.08016	0.85083	1.16965
Dgkq	2.14685	2.34845	2.23258	2.15116	2.46847	2.32932	2.51063	2.3638	2.30285	2.23411	2.52649	2.22432	2.36241	2.34805	2.4509	2.36656	2.27851	2.28619
Ebf2	1.08189	0.955543	0.977358	1.12153	0.976075	1.43375	1.55162	1.36192	0.873669	0.873437	1.3829	1.21985	1.27923	1.53655	1.31125	1.47233	1.48841	0.861116
Vps36	3.206	3.33423	3.36331	3.3331	3.45586	3.30662	3.24263	3.27157	3.27609	3.40673	3.12615	3.10897	3.10543	3.2751	3.09602	3.01632	3.07772	3.11707
Krtcap2	3.34247	3.18775	3.39584	3.42221	3.42157	3.26895	3.07299	3.22343	3.14838	3.38023	3.04054	3.25519	2.98606	3.1495	3.08295	3.15359	2.99272	2.94651
Rap2c	2.99766	3.12629	3.0679	3.05858	3.17709	2.93524	2.96023	2.96114	2.96365	3.09585	2.8923	2.84907	2.76902	2.80426	2.82796	2.64261	2.83984	2.7874
Gm6821	0	0	0	0	0	0	0	0	0	0	0	0.593618	0.538699	0	0	0.239299	0.224533	0
Rabepk	2.91412	2.84386	3.09961	3.0228	3.02622	2.68259	2.60034	2.8084	2.82482	3.03634	2.74811	2.92273	2.67395	2.61587	2.64459	2.68747	2.62543	2.63477
Prss42	0.411956	0.565376	0.534787	0	0.493597	0	0	0	0.284431	0	0.733117	0	0	0	0	0	0.224533	0
D8Ertd738e	3.37088	3.34957	3.53505	3.58883	3.53971	3.40202	3.19948	3.32324	3.25717	3.612	3.0915	3.54248	3.28613	3.38225	3.17402	3.2377	3.22881	3.20412
Gimap8	1.57276	1.53713	1.46093	1.48214	1.73161	1.65444	1.96389	1.86942	1.08286	1.78054	1.50333	1.13567	1.34827	1.71512	1.56855	1.46144	1.44843	1.23764
Gm35248	0.759441	0	0.849174	0.346939	0.620552	0.259355	0	0	0.284431	0.725503	0.322633	0.593618	0.538699	0.254064	0.469527	0.239299	0.64197	0.211121
Gm8925	0.411956	0.565376	0.344981	0.537315	0.620552	0	0.358316	0	0.284431	0.725503	0.322633	0.469675	0.631139	0	0.295347	0.239299	0.224533	0.352761
Igsf3	2.91076	2.88813	2.58198	2.63371	2.4118	2.75878	2.89164	2.71284	2.87743	2.4952	2.89107	2.76179	2.82993	2.88242	2.85418	2.69268	2.7185	2.9059
Snhg4	2.79874	2.98538	3.09709	3.02179	3.02405	2.70275	2.93834	2.73579	2.75868	2.80076	2.95925	2.92925	2.99443	2.66858	2.89428	2.83828	2.82908	2.78563
Gm15500	2.93933	2.94774	3.41752	3.40791	3.36653	2.9244	2.74914	2.85993	2.83785	3.20783	2.76897	3.19555	2.85992	2.69446	2.74284	2.757	2.81894	2.76696
Gm27184	0.759441	0.368845	0.767379	0.669224	0	0.420616	0.685383	0.477266	0.577032	0.626956	1.03826	0.593618	0.771955	0.254064	0.89304	0.669875	0.56914	0.677424
Gm10126	0	0	0.344981	0.346939	0.313445	0	0	0.30103	0	0	0	0	0	0.4133	0.295347	0	0	0.211121
Gm45762	0	0.368845	0	0	0	0	0	0	0	0	0	0.295347	0	0.4133	0	0	0	0.211121
Gm48678	0	0	0.534787	0	0	0	0	0	0	0.317854	0	0	0.259833	0.254064	0.593397	0.239299	0	0.211121
Gm7536	2.55266	2.45832	2.85975	2.87045	2.66294	2.43634	2.36744	2.33263	2.36257	2.70217	2.29737	2.69461	2.37158	2.22117	2.25804	2.3047	2.2816	2.30546
Npm3	3.50173	3.52533	3.8374	3.81743	3.75188	3.56631	3.3261	3.47919	3.37786	3.94815	3.37996	3.48965	3.24219	3.30485	3.23448	3.33728	3.24416	3.19571
Rpl36a-ps2	2.18438	2.15475	2.38238	2.43534	2.25225	1.99946	1.88444	1.84529	1.88047	2.23954	1.92829	2.21924	2.02132	1.77704	1.88071	1.96454	1.86193	1.85597
Spem1	1.4202	0.802842	0.344981	0	0	0	0	0	0.454845	0	0.634175	1.24462	0.631139	0.866996	0.469527	0.881727	0.481586	0.731105
Rpl38-ps2	2.32191	2.20466	2.47453	2.54043	2.29389	2.20284	2.02054	1.87525	2.03472	2.37123	1.92829	2.41527	2.08133	1.87939	1.98858	2.07952	1.89686	1.986
Gadd45gip1	3.22195	3.2459	3.39774	3.36541	3.28504	3.12269	2.98108	3.01597	3.02164	3.38334	2.94914	3.18185	2.94567	3.07694	2.92399	3.09178	2.89488	2.84664
Gm42841	0	0	0	0	0	0	0	0	0	0	0	0.469675	0.259833	0	0	0	0.224533	0
Rpl19-ps4	0	0	0.344981	0	0	0.259355	0	0	0	0	0	0.469675	0.259833	0	0	0	0.224533	0
Gm43162	0	0.565376	0.534787	0	0.798651	0.420616	0.93912	1.04155	0.284431	0.805773	0.505828	0.593618	0.421275	0.817367	0.689753	0.505828	0.481586	0.61616
Trappc5	3.21446	3.21656	3.17797	3.18075	3.06191	2.97006	2.90914	2.97974	3.15658	3.05819	3.02545	3.20251	3.0967	2.97868	2.96437	2.99715	2.94904	3.00135
Gm47004	0	0	0	0	0	0	0	0	0	0	0	0	0.259833	0	0.469527	0	0.224533	0
Kcnv2	0	0	0	0.346939	0	0	0	0	0	0	0	0	0.259833	0	0.469527	0	0.224533	0
Amigo3	1.5138	1.4219	1.40248	1.4643	1.34559	1.81661	1.75897	1.83904	1.61048	1.53708	1.58524	1.35095	1.5875	1.81035	1.57983	1.27054	1.67866	1.58636
Ccl22	0.865045	1.1577	0.344981	1.12153	0.620552	1.21817	1.40411	1.00017	1.01081	0.983626	1.08005	0.295347	0.538699	1.61863	0.689753	0.837652	0.704322	0.778947
Gm14279	0.411956	0	0.534787	0.852114	0.620552	0.420616	0.685383	0	0	0.873437	0	0.295347	0.259833	0.254064	0.295347	0.239299	0	0.211121
Prg2	0	0.368845	0	0	0	0	0	0	0	0	0	0.295347	0.259833	0.254064	0.295347	0.239299	0	0.211121
Patl2	0.411956	0	0	0	0	0	0	0	0	0	0	0.469675	0.538699	0	0	0.392697	0	0
Rpl34	4.22414	4.11387	4.69053	4.58748	4.5623	4.08066	3.90187	4.09284	3.98	4.54571	3.94946	4.42857	4.00119	4.00375	3.94536	4.0118	3.99433	3.97863
Htr3a	1.5138	1.70328	1.69482	1.25816	1.61496	0.962464	0.787319	1.5187	1.89606	0.873437	2.52933	2.09602	2.61078	2.36177	2.28078	3.17672	1.72536	2.01322
Sc5d	2.97351	2.99312	3.27335	3.20987	3.28073	3.09393	3.08184	3.12339	3.0262	3.26207	3.00606	3.00409	2.81056	2.93361	3.003	2.95887	2.84323	2.8404
Rnmt	3.23892	3.22287	3.48182	3.47634	3.31364	3.28138	3.21196	3.18828	3.34081	3.38004	3.28285	3.46236	3.22495	3.07954	3.20332	3.28341	3.10765	3.14891
F7	1.36457	0.88587	1.22456	1.12153	1.50084	1.43375	1.33268	1.36192	1.51129	1.64493	1.60943	1.33167	1.7536	1.73464	1.57983	1.55975	1.42697	1.60702
Tssk4	0.949926	0.700098	0.344981	0.669224	0.924589	0.537945	1.17903	0.903253	0.7502	0.725503	1.21572	0.295347	0.963363	1.22799	1.03092	0.669875	1.09726	0.861116
Tmem256	2.80524	2.72051	3.26168	3.2167	3.27711	2.78865	2.57443	2.77762	2.69465	3.31958	2.5973	2.9207	2.58751	2.66635	2.5448	2.47422	2.65635	2.64781
Gm45444	0.865045	0	0	0.346939	0	0.420616	0	0	0.454845	0.499275	0.322633	0.768786	0.631139	0.4133	0.295347	0.669875	0.224533	0.352761
Gemin2	2.58777	2.6046	2.98961	2.87825	2.88241	2.57053	2.52416	2.61403	2.62048	2.92553	2.57112	2.82252	2.53477	2.50065	2.53995	2.51117	2.53603	2.5232
Nhlrc2	2.93456	3.08959	2.98254	2.9506	2.88839	2.90052	3.03617	2.9802	3.11486	2.8015	3.1569	3.17962	3.23147	3.06551	3.10041	3.12962	3.09199	3.00781
Gm43351	0.759441	0	0	0	0	0.420616	0.551938	0	0	0	0	0.469675	0.259833	0.529687	0	0	0	0.544688
Chmp1a	3.49781	3.5022	3.57482	3.49373	3.54629	3.40663	3.31627	3.39166	3.43518	3.45121	3.30782	3.36948	3.381	3.31131	3.26031	3.20986	3.30329	3.25402
Rcbtb2	2.83134	2.73035	3.1017	3.06274	3.27589	3.05943	2.94911	3.04941	2.89518	3.1235	2.9115	2.93272	2.83672	3.04545	2.96894	2.82176	2.88694	2.89772
Pes1	3.67734	3.6811	3.68486	3.70437	3.59352	3.65787	3.56148	3.58214	3.63667	3.64122	3.57532	3.69081	3.56785	3.56374	3.53204	3.70938	3.44651	3.39137
Inhbb	2.89529	2.72491	2.80475	2.77027	2.9199	2.73134	2.85591	2.95876	2.83902	2.6239	2.80116	2.68771	2.73041	2.82953	2.66883	2.82128	2.8081	2.39075
5330438D12Rik	1.80813	1.89538	1.88203	1.81017	1.64719	1.4068	1.56698	1.49154	1.63908	1.64493	1.84787	2.02225	1.96343	1.38131	1.73687	1.58538	1.73085	1.84445
Afg3l2	3.42961	3.40326	3.20966	3.25228	3.17279	3.44496	3.36839	3.28327	3.38554	3.17403	3.27883	3.30238	3.2348	3.18902	3.30276	3.25026	3.17016	3.15409
Smyd2	3.35962	3.32028	3.48785	3.42481	3.34899	3.33147	3.19983	3.25086	3.28075	3.40508	3.32014	3.54466	3.42834	3.20546	3.31152	3.38926	3.18231	3.30433
A430018G15Rik	0.949926	0.802842	1.3811	1.31315	1.10171	1.14845	0.358316	0.477266	1.11484	1.17679	1.18557	1.29032	1.29754	1.02296	1.16533	0.733278	1.38055	1.25312
Prorsd1	2.25857	2.36381	2.71821	2.67038	2.66294	2.18234	2.16775	2.27665	2.21685	2.65505	2.1319	2.29627	2.16917	2.02191	2.09577	2.10281	2.0773	2.03883
Stard10	3.25868	3.11261	3.25587	3.27458	3.23934	3.21404	3.05226	3.10331	3.14408	3.17684	2.94045	3.16337	3.15046	3.03058	3.10275	2.93729	3.05862	3.02663
Plekhn1	2.80092	2.72161	2.66691	2.55694	2.45578	2.41093	2.68398	2.5577	2.68975	2.56174	2.8416	2.75885	2.92923	2.71156	2.82607	2.66597	2.81129	2.75326
Zfp967	0.411956	0	0	0	0	0.630326	0.551938	0.602169	0	0	0.733117	0	0.421275	0	0.469527	0.392697	0.371806	0
C87436	2.59482	2.49514	2.61388	2.54043	2.32324	2.40258	2.45381	2.33665	2.54839	2.44609	2.56725	2.61096	2.52105	2.45589	2.54359	2.4992	2.49382	2.41652
Gm13981	0	0	0.344981	0.346939	0.493597	0	0	0	0.284431	0	0	0.469675	0	0.254064	0	0	0.224533	0
Gm7118	0	0.368845	0	0	0	0	0	0	0	0	0	0.469675	0	0.254064	0	0	0.224533	0
Gm10222	0.411956	0.565376	0.344981	0.346939	0.493597	0.420616	0.869818	0.30103	0.454845	0	0.505828	0	0.259833	0.4133	0.295347	0.239299	0.224533	0.211121
Gm17150	0	0.368845	0	0	0	0	0	0.477266	0.454845	0.499275	0	0	0	0.254064	0.469527	0	0.224533	0
Gm44317	0	0.565376	0	0	0	0.706376	0	0.30103	0	0	0	0	0	0.254064	0.469527	0	0.224533	0
Kcng3	0.619511	0	0.344981	0	0	0.259355	0.358316	0.30103	0	0.317854	0	0	0	0.254064	0.469527	0	0.224533	0
M6pr-ps	0	0.565376	0	0.537315	0	0.259355	0.787319	0	0	0	0	0	0	0.254064	0.469527	0	0.224533	0
Myo5c	2.46084	2.4247	2.36907	2.62999	2.38234	2.64165	2.71938	2.80908	3.1563	2.65918	2.32767	1.4205	2.2298	2.03165	1.5451	1.84117	2.2877	1.39445
Gimap1	1.13539	1.0683	1.02959	1.0794	1.25356	1.55796	1.50199	1.39813	0.816308	1.23505	1.45574	1.03117	1.34827	1.51599	1.40389	1.49333	1.16259	1.18766
Rap1b	3.40787	3.43788	3.81103	3.81516	3.82073	3.45179	3.46215	3.49253	3.44336	3.83198	3.37312	3.60844	3.23022	3.37401	3.33755	3.36419	3.28186	3.29863
Inpp5a	2.72383	2.65627	2.49691	2.60302	2.48682	2.67515	2.64669	2.60442	2.65025	2.53387	2.72438	2.73068	2.79941	2.6611	2.76446	2.39447	2.78024	2.82399
Rps13-ps2	2.12163	2.15475	2.64	2.63371	2.46533	2.12774	2.04631	2.03762	2.02724	2.50557	1.97635	2.43436	2.1949	1.86076	1.99718	2.04061	1.92918	2.09912
Gm21742	0	0	0.666424	0.537315	0	0	0	0.602169	0	0.317854	0.733117	0.944236	0.259833	0	0.593397	0.392697	0.371806	0.544688
Gm7289	0.759441	0.700098	0.344981	0.346939	0.313445	0.537945	0	0.30103	0.284431	0.499275	0.505828	0	0	0	0.593397	0.239299	0	0.211121
Mafg	3.13053	3.28528	2.9495	3.01518	2.8512	3.1484	3.21874	3.14818	3.32151	2.895	3.40516	3.24279	3.36071	3.2281	3.34774	3.46158	3.16697	3.11311
Trmt44	2.13694	2.18614	2.38672	2.24217	2.65691	2.46159	2.46349	2.58565	2.34478	2.57064	2.39817	2.29841	2.24625	2.55007	2.31486	2.46227	2.26912	2.14432
Rps8-ps5	0.619511	0.700098	0.849174	1.12153	0.620552	0.420616	0.358316	0.602169	0.577032	0.317854	0.322633	0.893262	0.771955	0	0.469527	0.239299	0.481586	0.544688
Shc2	1.53436	1.56962	1.44231	1.54705	1.22714	1.47131	1.86208	1.54425	1.49874	1.4631	2.07537	1.55723	1.90997	1.9429	1.80156	1.62498	2.22063	1.51776
Psmg1	3.05577	3.10674	3.22089	3.20856	3.17709	3.06283	2.93122	2.92653	2.9597	3.23837	2.94861	3.05987	2.8782	2.91805	2.85595	3.02364	2.77484	2.78918
Noc2l	3.78128	3.77687	3.67417	3.71647	3.52679	3.71359	3.68856	3.66474	3.74785	3.62364	3.69552	3.74483	3.73318	3.65109	3.63732	3.70057	3.59423	3.57384
Gm27219	1.26491	1.19634	1.28323	1.31315	1.22714	0.999522	0.998869	1.14631	0.816308	0.932017	0.881613	1.19354	0.922829	0.95192	1.03092	0.9922	0.926702	0.861116
Gm9823	0	0	0	0	0	0	0	0	0.577032	0	0.505828	0	0.538699	0	0.295347	0.595606	0	0
Rpusd4	2.87653	2.79826	2.96348	2.90018	2.8486	2.77517	2.64543	2.80773	2.82542	2.93215	2.79889	2.87635	2.72709	2.6781	2.70947	2.80558	2.66215	2.59793
Gm43935	0.865045	1.1577	1.02959	0.980458	0.620552	0.706376	0.685383	0.699144	1.01081	0.805773	0.813714	1.19354	1.00048	0.254064	0.835247	0.392697	0.960185	0.897077
Cd68	3.12127	3.07371	2.88656	2.99578	2.99436	3.07284	2.81442	3.06353	2.80261	2.98373	3.02726	2.96462	2.88381	3.16772	2.9275	2.94096	2.93355	2.89978
Hspa5	4.00208	3.95155	4.02267	4.00797	4.12006	3.96547	3.88819	3.96464	3.80471	4.11888	3.92015	4.11631	3.72172	4.03978	3.88933	3.95569	3.85545	3.79303
Lingo4	0.949926	0.802842	0.666424	0.770263	0	0	0.93912	0.30103	0.816308	0	0.634175	1.31148	1.43478	0.817367	1.03092	0.837652	0.960185	1.1312
Mgl2	0.411956	0.955543	0	1.0794	1.13663	1.37803	0.93912	1.17626	0.873669	1.52325	1.53238	0.893262	0.828273	1.35162	1.03092	1.19598	1.04751	0.930236
Rasl12	1.8489	1.4638	1.86799	1.81017	2.02427	1.94663	1.91257	1.93971	1.38256	1.81772	1.77397	1.87536	1.80109	2.05963	1.78104	1.84574	1.79665	1.72415
Col4a1	3.812	3.8147	3.23246	3.33654	3.31342	3.66575	3.83018	3.56521	3.57025	3.29842	4.02481	3.79232	3.84727	3.8931	3.72479	3.9819	3.77125	3.60821
Csdc2	1.18298	1.0683	0.534787	0.770263	0.718668	1.19615	0.93912	0.778296	0.969742	0.317854	1.62104	1.38712	2.15196	1.57496	1.61199	1.3035	1.42697	2.07003
1810010H24Rik	1.26491	1.39934	1.22456	1.6035	1.22714	0.962464	1.05138	0.845284	1.61048	0.873437	1.51809	1.63244	2.0145	1.54647	1.5451	1.36277	1.71979	1.66365
Ndufaf8	2.53095	2.50251	2.80557	2.79904	2.62214	2.50805	2.41277	2.51607	2.46465	2.9154	2.36641	2.61406	2.47829	2.36027	2.37412	2.58601	2.25464	2.2675
Anks3	2.61861	2.69076	2.63023	2.59903	2.55973	2.52214	2.60727	2.5455	2.59978	2.64668	2.68072	2.6851	2.69095	2.57833	2.65966	2.60386	2.55034	2.61542
Tomm34	3.13959	3.1665	2.92641	3.04395	2.80262	3.03361	2.95161	3.02632	3.172	2.86474	3.10147	3.16885	3.20545	3.04886	3.08295	3.13387	3.03703	2.98646
Gm43185	0	0	0	0	0	0	0.358316	0	0	0.499275	0.322633	0	0.421275	0	0	0.239299	0	0
Pus1	3.26842	3.33045	3.35151	3.27655	3.3461	3.22262	3.16888	3.292	3.23879	3.28038	3.14609	3.30574	3.12667	3.11935	3.11817	3.28689	3.0283	2.96753
Pik3cb	2.57149	2.55735	2.36907	2.46363	2.48532	2.59012	2.68742	2.63062	2.61759	2.49967	2.84708	2.5402	2.55406	2.7395	2.73121	2.60146	2.6405	2.59861
Tor1b	2.96316	2.99782	3.06836	3.04009	2.97436	2.93606	2.99819	2.97654	3.07381	3.02233	3.13989	3.11938	3.18339	3.02344	3.09501	3.10577	3.01231	3.01207
Jmy	3.07757	3.14789	2.86482	2.93976	2.83538	2.97872	3.18699	2.96445	3.18793	2.78874	3.22613	3.08979	3.15621	3.17006	3.15283	3.10527	3.08455	3.08069
Rabggta	2.85978	2.8065	2.77836	2.73557	2.70751	2.77814	2.73911	2.72773	2.74008	2.737	2.88425	2.86611	2.76537	2.72282	2.82796	2.78249	2.70305	2.74794
Erp44	3.16897	3.14249	3.35361	3.36127	3.36196	3.1807	3.13759	3.1994	3.11946	3.40857	3.10674	3.17653	2.97414	3.10277	3.03497	3.06403	2.95755	3.00941
Psmd4	3.70733	3.53764	3.74419	3.70332	3.58881	3.53059	3.4001	3.53065	3.55181	3.69896	3.37332	3.73629	3.47485	3.42738	3.42796	3.45502	3.37536	3.42739
Chrdl2	0.949926	0.368845	0	0.537315	0.798651	0.771073	1.17903	0.778296	0	0.725503	0.322633	0	0.421275	0.254064	0	0.392697	0	0
Gm14830	0	0	0	0.346939	0	0	0.551938	0	0	0.626956	0.322633	0	0.421275	0.254064	0	0.392697	0	0
Cdh5	2.83937	2.79918	2.485	2.5136	2.54426	2.85591	3.04177	2.7841	2.59163	2.61262	2.71155	2.77407	2.78681	2.97976	2.74436	2.85688	2.76837	2.56662
Wdr77	3.14208	3.1759	3.28307	3.28213	3.30825	3.25714	3.17562	3.23344	3.19925	3.41474	3.19763	3.22652	3.08661	3.27565	3.17402	3.17331	3.10742	3.08963
Gm21844	0	0.565376	0	0	0.313445	0.420616	0	0.903253	0	0	0.322633	0	0	0.529687	0.835247	0.595606	0	0.211121
Ppdpf	3.06886	2.9324	3.18731	3.16795	3.13508	3.02398	2.93512	2.89672	2.95259	3.16834	2.89107	3.10066	3.00861	2.89711	2.8379	2.78407	2.91069	2.94094
Gm5544	0	0	0	0	0.313445	0.259355	0	0	0	0	0	0.295347	0.421275	0	0	0	0.224533	0
Sec11a	3.2699	3.21762	3.51909	3.4672	3.4875	3.28471	3.14761	3.25256	3.17844	3.58265	3.12829	3.34913	3.08603	3.13228	3.04917	3.15156	3.04106	3.04907
Ighv11-2	0.411956	0.565376	0	0.537315	0	0	0.685383	0	1.01081	0	0.505828	0	0.259833	0.4133	0.469527	0.239299	0	0.544688
Tbxas1	1.65611	1.6281	1.77254	2.08222	1.9327	1.90453	1.87712	1.96867	1.81183	2.14661	2.14922	1.8214	1.89663	2.11069	1.91803	2.05209	1.94615	1.7343
Gm20570	0.865045	0.565376	0.767379	0.770263	0	0.420616	0.358316	0.477266	0.7502	0.317854	0.505828	0.68993	0.538699	0	0.835247	0.505828	0.371806	0.459242
Hmgb1-ps2	0	0.565376	0.917978	0	0.620552	0.420616	0	0.30103	0.67219	0.499275	0.322633	1.10353	0.538699	0.4133	0.593397	0.392697	0.56914	0.61616
Timm23	3.31773	3.29629	3.73536	3.62114	3.65757	3.3024	3.17114	3.35025	3.29032	3.67557	3.16188	3.44917	3.16748	3.07287	3.11102	3.20669	3.07078	3.09513
Gtpbp10	2.9265	3.05823	3.2767	3.19589	3.24747	2.87288	2.8084	2.94021	3.00009	3.08903	2.93436	3.13018	2.8889	2.67883	2.81456	2.99425	2.71681	2.75229
Tspyl2	2.47257	2.55087	2.4016	2.39876	2.30314	2.30187	2.46349	2.2203	2.54611	2.26318	2.622	2.73068	2.80447	2.4167	2.51095	2.51411	2.47552	2.6569
Mydgf	3.22564	3.22043	3.47286	3.45898	3.44742	3.26299	3.1384	3.23849	3.19259	3.52258	3.16679	3.34245	3.07719	3.14384	3.08014	3.1443	3.06778	3.06994
Cabp5	0	0	0	0	0.313445	0	0	0	0	0	0	0.593618	0	0.254064	0.295347	0	0.481586	0
Gm43588	0	0	0	0	0.313445	0	0	0.602169	0	0.499275	0	0.295347	0	0.254064	0.593397	0	0.481586	0
Gm6266	0.619511	0.368845	0.666424	0.669224	0.620552	0.420616	0.551938	0.30103	0.577032	0.725503	0.322633	0.593618	0.259833	0.4133	0.469527	0.595606	0.224533	0.211121
Igkv8-27	0.411956	0.802842	0	0.346939	0.313445	0.259355	0	0.778296	0	0	0	0.768786	0.259833	1.11153	0	1.08016	0	0
Gm25632	0	0.368845	0	0	0	0.259355	0.551938	0.30103	0.454845	0	0	0	0.538699	0.4133	0.295347	0	0	0.544688
Nosip	3.20471	3.08959	3.03855	3.05532	2.8878	3.08701	3.01357	3.03442	3.10234	3.02632	3.02905	3.02894	3.0317	2.93562	2.99237	2.96097	2.90779	2.93844
Vwa8	2.99279	3.00073	2.71517	2.8284	2.62975	2.89783	2.859	2.86411	3.00805	2.6763	3.03572	2.97326	3.02403	2.87604	3.01378	2.85331	3.01116	2.88586
Asap1	2.85596	2.94643	2.42795	2.74427	2.33402	2.53579	2.797	2.67689	3.00169	2.27577	2.98279	2.96278	3.00965	2.86345	2.94895	3.00416	2.79274	2.86036
Coq2	3.12023	3.13997	3.40959	3.30377	3.40885	3.0131	2.87858	3.0862	3.05793	3.25196	3.05003	3.22853	3.10849	2.95058	3.05406	3.02935	2.97967	3.02278
Bach1	2.69706	2.8521	2.74079	2.74618	2.67959	2.65521	2.84808	2.73017	2.82059	2.62278	2.95609	2.77049	2.71697	2.84657	2.90229	2.81301	2.74362	2.75565
Rpain	2.36252	2.39997	2.77128	2.6925	2.75686	2.49915	2.35532	2.45958	2.37967	2.87486	2.47674	2.69203	2.51458	2.34493	2.43099	2.52664	2.41548	2.33031
5830454E08Rik	1.5138	1.6142	1.69482	1.56186	1.30201	1.06532	1.09823	0.903253	1.53538	1.23505	1.4023	1.62245	1.34827	0.62128	1.21961	1.08016	1.16259	1.28246
Lyl1	1.08189	1.1577	0.767379	1.03274	1.50084	1.65444	1.70755	1.55648	0.816308	1.4631	1.57262	0.893262	1.36393	1.81035	1.26783	1.48296	1.39263	1.06625
Rpl24	1.98907	1.88793	2.29295	2.25711	2.12123	1.80006	1.81358	1.70776	1.72272	2.25283	1.80505	2.12868	1.97489	1.61024	1.80819	1.79763	1.83698	1.75868
Gm42533	0	0	0	0	0	0	0	0.30103	0	0	0	0.68993	0	0	0	0	0	0.211121
Gm6776	0	0	0	0.346939	0.313445	0.259355	0	0	0	0	0	0	0	0	0.689753	0	0	0.211121
Clba1	2.06633	1.88034	2.12063	2.13977	1.9327	1.93027	1.86967	2.02138	2.07371	2.12957	1.93944	2.07872	1.84898	1.54647	1.63218	1.70118	1.83698	1.68665
Tctn1	2.20199	2.33791	2.0373	2.06428	2.11422	2.11158	2.30594	2.24816	2.16511	2.02382	2.36641	2.4054	2.4242	2.34493	2.35024	2.18934	2.40865	2.33411
mt-Tq	0	0.565376	0.767379	1.48214	0.866169	0.771073	0.869818	0.602169	0.7502	1.0714	1.03826	0	1.03463	0.761251	0.469527	0.733278	0.224533	0.821972
Cebpz	3.2908	3.37967	3.38009	3.37358	3.30233	3.34048	3.31708	3.26383	3.2999	3.33825	3.29974	3.38909	3.21117	3.26113	3.24423	3.27974	3.21862	3.14249
Zfp106	3.66592	3.77483	3.43257	3.50333	3.39612	3.66835	3.73758	3.66333	3.80928	3.37076	3.7231	3.54176	3.60596	3.57279	3.61172	3.5646	3.57251	3.49373
Gm15032	0	0	0.344981	0	0.313445	0	0	0	0	0	0.322633	0	0	0.4133	0	0.239299	0	0
Trat1	0	0	0	0	0	0	0	0	0	0	0.322633	0	0	0.4133	0	0.239299	0	0
Acaa1a	3.01658	2.87516	3.12285	3.07986	3.15192	3.12375	3.0478	3.1016	2.88167	3.19546	2.81895	2.70307	2.80558	2.96166	2.83852	2.57764	2.83342	2.86335
Gm47258	0	0	0	0	0	0	0	0.30103	0	0	0.733117	0.295347	0	0	0.295347	0.239299	0	0.352761
Gm13680	1.59076	1.65464	1.66168	1.83416	1.60366	1.60449	1.35782	1.43156	1.31025	1.65541	1.43864	1.43629	1.52848	1.28533	1.40389	1.31909	1.43783	1.29645
Rpl31-ps6	0	0	0.666424	0	0	0	0	0	0.577032	0	0	0.593618	0.259833	0	0.469527	0.239299	0	0.352761
Cd19	0	0.368845	0	0.346939	0.313445	0.420616	0	0	0	0	0	0.469675	0.259833	0.817367	0.689753	0.595606	0	0.544688
4833420G17Rik	2.93775	2.97811	3.02583	3.04443	2.94356	2.9227	2.90983	2.84218	2.92722	2.96434	3.01541	3.06827	3.07239	2.93482	2.96391	2.92456	2.95135	2.95534
Gm37121	0	0.368845	0	0	0.313445	0	0.685383	0.30103	0.284431	0	0.813714	0	0	0	0.295347	0.239299	0.224533	0
Gm19620	0.411956	0.368845	0	0.537315	0.493597	0.537945	0	0	0.67219	0.626956	0.322633	0.469675	0	0.529687	0	0.239299	0	0.352761
Slc35f2	2.90906	2.9324	2.88382	2.88867	2.66791	2.76002	2.6931	2.69039	2.80951	2.75301	2.94209	2.96828	2.89889	2.686	2.73977	2.90909	2.67352	2.75755
Gm14508	0	0	0	0	0	0	0.358316	0	0.284431	0	0.322633	0.469675	0.259833	0.254064	0	0	0.371806	0.211121
Tbx4	1.22588	0	0.534787	0.346939	0.313445	0.999522	0.358316	0	0.7502	1.10944	0	0.295347	0.771955	0.254064	0	0.239299	0	0.352761
Gm13666	0	0	0	0.669224	0.313445	0.259355	0	0	0.284431	0.317854	0	0	0	0.4133	0.295347	0	0.224533	0
Gm25869	0	0	0	0.346939	0	0	0	0.477266	0	0.317854	0	0.295347	0	0.4133	0	0	0.224533	0
Gm26827	0	0	0	0.346939	0.493597	0.259355	0	0.477266	0.284431	0	0	0	0	0.4133	0.295347	0	0.224533	0
Gm38392	0	0.368845	0	0	0.313445	0	0	0.30103	0.284431	0	0	0	0	0.4133	0.295347	0	0.224533	0
Gm45643	0	0.368845	0.344981	0.770263	0.493597	0.537945	0	0	0.284431	0.317854	0	0	0	0.4133	0.295347	0	0.224533	0
Kcnk4	0.411956	0.368845	0.344981	0	0.313445	0.259355	0.358316	0.30103	0	0.626956	0	0.295347	0	0.4133	0	0	0.224533	0
Rpl30-ps9	0.411956	0.368845	0	0.537315	0	0.259355	0.551938	0	0.284431	0.499275	0	0.295347	0	0.4133	0	0	0.224533	0
Setdb1	3.14455	3.16808	3.0755	3.08991	3.05184	3.12349	3.23719	3.20485	3.23177	3.10771	3.34333	3.25519	3.274	3.29778	3.27873	3.19156	3.2727	3.20463
Manbal	3.01459	2.96509	3.07283	3.12194	2.80766	2.79949	2.68742	2.77979	2.94582	2.91824	2.74034	3.0584	2.90068	2.65273	2.78088	2.7474	2.72519	2.80693
Zbtb4	2.37718	2.31602	1.86799	1.93753	1.85023	2.3243	2.41705	2.25787	2.36949	2.01486	2.50905	2.0716	2.47829	2.53219	2.48956	2.23254	2.45229	2.36335
Pacsin2	3.28903	3.28859	3.21803	3.29899	3.17617	3.24155	3.26011	3.24249	3.32304	3.08712	3.29369	3.20621	3.22048	3.238	3.28029	3.17309	3.19243	3.17748
Dnajc27	2.45605	2.49328	2.38456	2.32246	2.27965	2.3243	2.34033	2.44267	2.45065	2.3115	2.67872	2.61303	2.58102	2.24734	2.53504	2.4827	2.46254	2.44769
Gm8494	0.619511	0.700098	0.849174	0.852114	0.620552	0.999522	0.869818	1.07936	0.67219	0.626956	0.992067	0.944236	0.771955	0.254064	0.689753	0.595606	0.85083	0.544688
Rhebl1	2.21475	2.34322	2.43768	2.57285	2.19461	2.06832	2.09367	2.14321	2.23593	2.43073	2.50905	2.66269	2.61512	2.31085	2.34645	2.43734	2.41886	2.41022
Gm9776	1.59076	1.29511	1.63809	1.70875	1.75646	1.53787	1.85437	1.60224	1.83004	1.58834	1.81249	1.48045	1.69311	1.55618	1.70469	1.52306	1.60496	1.62025
Lta4h	3.31938	3.29541	3.26713	3.30875	3.25876	3.35639	3.26407	3.25763	3.32035	3.24402	3.23764	3.24951	3.13795	3.20847	3.16831	3.08132	3.17823	3.1417
Exosc8	3.28335	3.20585	3.45346	3.44088	3.40778	3.24337	3.11597	3.21185	3.19465	3.47192	3.16679	3.35757	3.00264	3.08269	3.05406	3.11956	3.02885	3.05004
Zfp536	0	0	0	0	0	0.259355	0	0	0	0	0	0.295347	0.421275	0.62128	0.295347	0	0.56914	0.211121
Lima1	3.31475	3.32772	3.19376	3.3363	3.15354	3.28508	3.4119	3.32179	3.41107	3.23073	3.40704	3.18518	3.29811	3.46566	3.37031	3.19666	3.40839	3.23115
Cdpf1	2.41577	2.29	2.67254	2.69572	2.78186	2.4912	2.38154	2.43476	2.33745	2.81819	2.36435	2.27881	2.32703	2.30405	2.30867	2.09519	2.31843	2.33662
Flt1	2.77402	2.77255	2.34831	2.31992	2.46533	2.60181	2.78071	2.5589	2.64208	2.26062	2.53074	2.84183	2.56679	2.65427	2.62598	2.74511	2.48332	2.50403
Eif2a	3.40355	3.43704	3.70236	3.62732	3.56433	3.43347	3.32689	3.45943	3.33639	3.58484	3.31134	3.55927	3.30416	3.3824	3.29853	3.30132	3.32567	3.28712
Ces2b	0	0	0	0	0.493597	0.259355	0.787319	0.30103	0	0.499275	0	0.295347	0.259833	0.254064	0.295347	0.239299	0.224533	0
Cdadc1	2.47487	2.46634	2.85093	2.70209	2.66394	2.66144	2.4877	2.60334	2.52021	2.74212	2.67367	2.83321	2.78506	2.58735	2.739	2.5751	2.6405	2.7566
Gm47593	0	0	0.534787	0.537315	0	0.420616	0	0.30103	0	0	0	0	0.421275	0.529687	0	0	0.371806	0
Gm7334	0.619511	0.700098	1.19195	1.03274	0.798651	0.630326	0.551938	0	0.924383	0.932017	0.505828	1.24462	0.259833	0.529687	0.469527	0.505828	0.64197	0.459242
Mcts1	2.87835	2.85046	3.07283	3.03227	3.27149	2.88043	2.70971	2.78123	2.81014	3.11388	2.78419	2.90571	2.75361	2.69095	2.73822	2.67886	2.67414	2.77205
AC160336.1	0.411956	0	0	0	0.493597	0.420616	0	0	0.454845	0	0	0.469675	0.259833	0	0	0.239299	0	0
Gm43387	0	0	0	0	0	0	0	0	0	0	0	0.469675	0.259833	0	0	0.239299	0	0
Mroh4	0.949926	0.565376	0.534787	0.537315	0	0	0	0.30103	0	0.805773	0	0.469675	0.259833	0	0	0.239299	0	0
Gm17949	0.411956	0	0	0	0	0.420616	0	0	0.454845	0	0	0	0.259833	0	0.469527	0.239299	0	0
Gm17999	0	0	0	0	0	0	0	0	0	0	0	0	0.259833	0	0.469527	0.239299	0	0
Gp1ba	0.411956	0	0	0	0	0.420616	0	0	0	0	0	0	0.259833	0	0.469527	0.239299	0	0
Mir6907	0	0	0	0.346939	0	0	0	0	0	0	0	0	0.259833	0	0.469527	0.239299	0	0
Oxa1l	3.23734	3.24325	3.09498	3.11344	2.97727	3.25714	3.0463	3.03642	3.18136	3.02055	3.14162	3.24012	3.23645	3.04732	3.13055	3.12342	3.086	3.06994
Mtf1	2.64273	2.58086	2.58609	2.62372	2.50873	2.58645	2.63524	2.61929	2.65205	2.52277	2.61041	2.62019	2.48533	2.62333	2.64171	2.54431	2.57214	2.47404
Rpl39-ps	1.98907	1.90272	2.30876	2.32498	2.26989	1.77696	1.80494	1.881	1.68291	2.18803	1.64337	2.15612	1.88751	1.45989	1.66995	1.68829	1.68478	1.71899
Aida	2.82213	2.88587	2.96633	2.87754	3.02318	2.87193	2.89164	3.02303	2.79106	3.16834	2.92194	2.84667	2.708	2.92096	2.89103	2.67819	2.81715	2.8798
Acp5	3.20813	3.13446	3.28086	3.246	3.30004	3.21878	3.05127	3.21925	2.84076	3.3814	3.01817	3.1677	2.94768	3.21399	2.9255	3.02905	3.0016	2.93529
Casp6	2.79324	2.7535	2.92641	2.8416	2.98968	2.76248	2.77326	2.81377	2.76355	2.9233	2.34962	2.44208	2.28113	2.49184	2.37768	2.10533	2.45949	2.40275
4933406C10Rik	0.865045	0.700098	0.534787	0.980458	0.798651	0.706376	0.551938	0.903253	0.816308	0.317854	1.08005	1.16557	1.19714	0.62128	0.835247	0.595606	1.46888	0.677424
A330094K24Rik	0.865045	0.368845	0.344981	0	0	0.420616	0	0	0	0.317854	0	0.593618	0.707229	0	0	0	0.371806	0.211121
Zswim4	2.68017	2.67997	2.3339	2.44307	2.37075	2.68332	2.69197	2.61719	2.76425	2.28071	2.86049	2.79424	2.7672	2.93722	2.98367	2.69074	2.8491	2.86853
Trp53i11	2.87102	2.89853	2.43575	2.53889	2.49864	2.82091	2.79343	2.6778	2.7214	2.47996	2.70024	2.70139	2.74087	2.92426	2.80605	2.54794	2.94002	2.63853
Cyp2j6	1.8489	2.00576	1.9521	1.84187	2.00198	1.7944	1.73913	1.86351	1.62022	2.25021	1.89909	2.09261	2.08427	1.75331	1.85195	1.83654	1.77251	2.00254
Dbr1	2.84628	2.86259	3.0706	3.03227	2.94772	2.9023	2.83849	2.9177	2.85726	3.00276	2.85316	3.07187	2.86335	2.78429	2.79602	2.88314	2.78024	2.76087
Acsm3	1.08189	0.88587	0.849174	1.38444	0.798651	0.827369	0.685383	1.39813	1.14467	1.14442	0.322633	0.295347	1.06629	1.22799	1.38687	0.669875	1.25348	0.459242
Suclg2	3.47861	3.48958	3.51972	3.52288	3.35835	3.43608	3.38361	3.34772	3.50956	3.28429	3.43641	3.48538	3.40741	3.39034	3.43345	3.36831	3.3798	3.34686
Spx	0	0	0.666424	0.852114	0.493597	0.259355	0.551938	0.699144	0.577032	0.873437	0.733117	0.469675	0.878119	1.05454	0.835247	0.837652	0.56914	0.778947
Eif3h	4.04097	3.95523	4.37209	4.35135	4.227	3.91075	3.79656	3.89831	3.86381	4.21298	3.82306	4.1456	3.84873	3.78778	3.79836	3.83897	3.80201	3.80449
Gm13226	0.865045	0.368845	0.767379	0.92101	0.313445	0.537945	0.358316	0.30103	0.454845	0	0.634175	0.593618	0.421275	0.254064	0.469527	0.392697	0.481586	0.352761
Pi4k2b	3.10755	3.10719	3.08729	3.10767	3.13068	3.04078	3.12857	3.14632	3.20555	3.03375	3.09266	3.07331	2.93753	2.9947	3.003	2.9791	2.95917	2.92604
Pms1	2.3969	2.44602	2.56796	2.52958	2.49129	2.3408	2.33003	2.26736	2.39772	2.44273	2.46541	2.54626	2.28852	2.27018	2.34454	2.36793	2.27384	2.31081
Tmem186	2.78656	2.88132	2.86048	2.80324	2.86771	2.68772	2.7676	2.78694	2.84937	2.83769	2.93436	2.86668	2.8182	2.7338	2.84157	2.81497	2.73989	2.76556
BC004004	3.24756	3.21124	3.4376	3.37042	3.31918	3.1309	3.01194	3.1168	3.12432	3.31188	3.0813	3.26173	3.16675	3.01385	2.99793	3.11198	2.99093	3.01391
Psmb2	3.68079	3.55836	3.86132	3.82177	3.81069	3.65206	3.43356	3.61991	3.56426	3.85808	3.38275	3.76411	3.41527	3.45294	3.40777	3.42236	3.4004	3.43485
Gm16062	1.60804	1.29511	1.67301	1.71901	2.20619	2.00999	1.50199	1.72446	1.38256	2.34873	1.53238	1.3694	1.36393	1.53655	1.6222	1.5936	1.34219	1.32309
Mycbp	2.76937	2.67754	3.07239	2.99792	3.10331	2.83255	2.69982	2.77031	2.70189	3.15609	2.61041	2.74079	2.42687	2.51354	2.55079	2.38929	2.54282	2.57755
Gm43133	0	0.368845	0	0	0	0	0.358316	0	0.284431	0.317854	0.505828	0	0	0	0.593397	0.239299	0.224533	0
Rps23-ps1	2.64429	2.67509	2.9495	2.93853	2.81546	2.41093	2.40844	2.43635	2.52383	2.82456	2.49397	2.84425	2.55307	2.38086	2.354	2.50722	2.4957	2.37727
Nrbp1	3.1624	3.13361	3.21962	3.11466	3.28289	3.08527	3.08322	3.1138	3.05333	3.16707	2.97271	3.09151	3.00405	3.01585	3.00216	3.02364	2.90888	2.92377
Ahctf1	3.37234	3.47911	3.21063	3.26602	3.08139	3.27124	3.37805	3.31826	3.41418	3.12945	3.47351	3.46425	3.33615	3.27068	3.34239	3.43097	3.23961	3.26656
Rps28	4.23443	4.20575	4.37896	4.33763	4.28498	4.09109	3.92696	4.04143	3.96571	4.37312	4.01452	4.28449	4.04441	4.0133	3.94674	4.0089	4.02664	3.95152
Neb	3.04413	0	2.26238	2.77027	2.13827	2.80397	2.34789	2.3731	0.873669	2.61032	0.634175	1.48045	0.878119	0.254064	2.26956	0	1.34219	1.77267
Dazl	0	0	0	0	0	0.259355	0	0	0	0	0	0.469675	0	0.254064	0	0.239299	0	0
Gm16553	0.619511	0	0	0	0	0	0	0	0.284431	0	0	0.469675	0	0.254064	0	0.239299	0	0
Cntrl	2.74163	2.92968	2.72916	2.68925	2.57098	2.76736	2.97049	2.74993	2.89158	2.59631	3.08917	2.86264	2.94888	2.89271	3.00759	2.81301	2.94705	2.92572
Hmgn5	3.04907	3.19597	2.81535	3.02481	2.80334	3.06801	3.11383	2.99186	3.1481	2.86983	3.30094	3.13671	3.16821	3.23278	3.23571	3.20927	3.12452	3.11603
Abl1	3.2077	3.32278	2.87618	2.89884	2.87939	3.18721	3.34235	3.17133	3.3276	2.77243	3.25502	3.16713	3.2947	3.30021	3.24687	3.13691	3.24817	3.17892
Gm39326	0.411956	0.368845	0	0.669224	0.313445	0.259355	0	0.30103	0.284431	0	0.505828	0.768786	0.421275	0.4133	0.469527	0.239299	0.56914	0.544688
Gm44641	0	0	0	0	0.313445	0	0	0	0	0	0	0	0.421275	0.254064	0	0	0	0.211121
Gm15503	0.619511	0.565376	0	0.537315	0.313445	0.259355	0.358316	0	0.284431	0.317854	0.505828	0.295347	0	0	0.295347	0.239299	0.224533	0
Tgfb3	2.72122	2.59289	2.4763	2.42747	2.69284	2.96045	2.89661	2.92188	2.53803	2.77005	2.92021	2.72434	2.92545	3.12431	2.97075	2.60781	2.88998	3.1072
Foxred1	2.88646	2.84051	3.05464	2.92233	3.01393	2.90628	2.83606	2.82105	2.93568	2.97588	2.83465	2.95158	2.83256	2.70548	2.72329	2.72453	2.73451	2.77571
Nup98	3.2077	3.2643	3.01477	3.02732	2.97921	3.13326	3.27307	3.1846	3.27181	3.02411	3.27783	3.14315	3.13692	3.23176	3.19151	3.14749	3.14141	3.10613
Gm10851	0	0	0	0	0.313445	0.259355	0	0.30103	0	0	0	0	0	0.69688	0	0	0.224533	0
0610025J13Rik	0	0	0	0	0	0	0	0.477266	0	0	0.322633	0	0	0	0	0	0	0
1700020G03Rik	0	0	0	0	0	0	0	0	0	0	0.322633	0	0	0	0	0	0	0
1700028B04Rik	0	0	0.344981	0	0	0	0	0	0	0	0.322633	0	0	0	0	0	0	0
1700048P04Rik	0	0	0	0	0	0	0.551938	0	0	0	0.322633	0	0	0	0	0	0	0
1700080O16Rik	0	0	0	0	0.313445	0	0	0	0	0	0.322633	0	0	0	0	0	0	0
1810018F18Rik	0	0	0	0	0	0	0	0	0	0	0.322633	0	0	0	0	0	0	0
2810432F15Rik	0.411956	0	0	0	0	0	0	0	0	0	0.322633	0	0	0	0	0	0	0
3110080O07Rik	0	0	0	0	0	0	0	0	0	0	0.322633	0	0	0	0	0	0	0
4930500F04Rik	0	0	0	0	0	0	0	0	0	0	0.322633	0	0	0	0	0	0	0
4930500L23Rik	0	0	0	0	0	0	0	0	0	0	0.322633	0	0	0	0	0	0	0
4930524O08Rik	0	0	0	0	0	0	0	0	0	0	0.322633	0	0	0	0	0	0	0
4930535L15Rik	0	0	0	0	0	0	0	0	0	0	0.322633	0	0	0	0	0	0	0
4930578N18Rik	0	0	0	0	0	0	0	0	0	0	0.322633	0	0	0	0	0	0	0
4933409D19Rik	0	0.368845	0.534787	0.852114	0.493597	0	0.358316	0.30103	0	0	0.322633	0	0	0	0	0	0	0
4933431C10Rik	0	0	0	0	0	0	0	0	0	0	0.322633	0	0	0	0	0	0	0
4933431J24Rik	0	0	0	0	0	0	0	0	0	0	0.322633	0	0	0	0	0	0	0
6030442E23Rik	0	0	0	0	0	0	0	0	0	0	0.322633	0	0	0	0	0	0	0
9230105E05Rik	0	0	0	0	0.493597	0	0	0	0.454845	0	0.322633	0	0	0	0	0	0	0
9530050K03Rik	0	0	0	0	0	0	0	0	0	0	0.322633	0	0	0	0	0	0	0
9630028H03Rik	0	0	0	0	0	0	0	0	0	0	0.322633	0	0	0	0	0	0	0
A330049N07Rik	0	0	0	0	0	0	0	0	0.284431	0	0.322633	0	0	0	0	0	0	0
A430060F13Rik	0	0	0	0	0	0	0	0	0	0	0.322633	0	0	0	0	0	0	0
A830021F12Rik	0	0	0	0	0	0	0	0	0	0	0.322633	0	0	0	0	0	0	0
A830092H15Rik	0	0	0	0	0	0	0	0	0	0	0.322633	0	0	0	0	0	0	0
Aadacl4	0	0.368845	0.344981	0.537315	0	0	0	0	0	0.932017	0.322633	0	0	0	0	0	0	0
AAdacl4fm3	0	0.368845	0.534787	0	0	0	0	0.30103	0	0.805773	0.322633	0	0	0	0	0	0	0
AB041806	0.411956	0.368845	0.344981	0.346939	0	0	0	0	0.454845	0	0.322633	0	0	0	0	0	0	0
Acot3	0	0	0	0.537315	0	0	0	0.30103	0	0	0.322633	0	0	0	0	0	0	0
Amtn	0	0	0	0	0	0.259355	0.551938	0.30103	0.284431	0.873437	0.322633	0	0	0	0	0	0	0
Apol7e	0	0.368845	0	0	0.620552	0	0.358316	0.30103	0.577032	0.317854	0.322633	0	0	0	0	0	0	0
B020017C02Rik	0	0	0	0	0	0	0	0	0	0	0.322633	0	0	0	0	0	0	0
B830017H08Rik	0	0	0	0.537315	0.493597	0	0.358316	0	0.454845	0	0.322633	0	0	0	0	0	0	0
BC046251	0	0	0	0	0	0	0.358316	0	0.284431	0	0.322633	0	0	0	0	0	0	0
C030032O16Rik	0	0	0	0	0	0	0	0	0	0	0.322633	0	0	0	0	0	0	0
Ces4a	0.411956	0	0.344981	0.346939	0	0	0	0	0	0.873437	0.322633	0	0	0	0	0	0	0
Csn1s2b	0.949926	0	0	0.669224	0.798651	0.827369	0.551938	0.602169	0.284431	0.317854	0.322633	0	0	0	0	0	0	0
Cyp2c23	0	0.565376	0	0	0	0	0.358316	0	0	0.317854	0.322633	0	0	0	0	0	0	0
D730003K21Rik	0	0	0	0	0.313445	0	0	0.477266	0	0.499275	0.322633	0	0	0	0	0	0	0
Defa22	0	0	0	0	0	0	0	0	0	0	0.322633	0	0	0	0	0	0	0
Defb10	0	0	0	0	0	0	0	0	0	0	0.322633	0	0	0	0	0	0	0
Defb30	0.411956	0	0	0	0	0	0	0	0	0	0.322633	0	0	0	0	0	0	0
Dmrtc2	0.411956	0	0	0	0	0	0	0	0	0	0.322633	0	0	0	0	0	0	0
Dppa2	0	0.368845	0	0	0	0	0	0	0	0	0.322633	0	0	0	0	0	0	0
Etfbl	0	0	0	0	0	0	0	0	0	0	0.322633	0	0	0	0	0	0	0
F830115B05Rik	0	0	0	0	0	0	0.551938	0	0	0	0.322633	0	0	0	0	0	0	0
Fam151a	0	0	0	0	0	0.259355	0	0	0.284431	0	0.322633	0	0	0	0	0	0	0
Fate1	0	0	0	0	0.313445	0.259355	0	0	0	0	0.322633	0	0	0	0	0	0	0
Fmo3	0	0	0.344981	0	0	0.259355	0	0	0	0	0.322633	0	0	0	0	0	0	0
Foxd4	0	0	0	0	0	0	0	0	0	0	0.322633	0	0	0	0	0	0	0
Frmd7	0.411956	0	0	0	0.313445	0	0	0.477266	0	0	0.322633	0	0	0	0	0	0	0
Gm10212	0	0	0	0	0	0	0	0	0	0	0.322633	0	0	0	0	0	0	0
Gm10824	0	0	0	0	0.493597	0	0	0	0	0	0.322633	0	0	0	0	0	0	0
Gm10832	0	0	0	0	0	0	0	0	0	0	0.322633	0	0	0	0	0	0	0
Gm11084	0	0	0	0	0	0	0	0	0	0	0.322633	0	0	0	0	0	0	0
Gm11218	0	0	0	0	0	0	0	0	0	0	0.322633	0	0	0	0	0	0	0
Gm11670	0	0	0	0	0	0	0	0	0	0	0.322633	0	0	0	0	0	0	0
Gm11869	0	0	0	0	0	0	0	0	0	0	0.322633	0	0	0	0	0	0	0
Gm12040	0	0	0	0.346939	0	0	0.358316	0	0	0	0.322633	0	0	0	0	0	0	0
Gm12105	0	0	0	0	0	0	0	0	0	0	0.322633	0	0	0	0	0	0	0
Gm12218	0	0	0	0	0.313445	0	0	0	0.284431	0	0.322633	0	0	0	0	0	0	0
Gm12298	0	0	0	0	0.313445	0	0	0	0	0	0.322633	0	0	0	0	0	0	0
Gm12389	0	0	0	0	0	0	0	0	0	0	0.322633	0	0	0	0	0	0	0
Gm12671	0.411956	0.368845	0	0	0.620552	0.630326	0.358316	0.30103	0.284431	0	0.322633	0	0	0	0	0	0	0
Gm12713	0	0	0	0	0	0	0	0	0	0	0.322633	0	0	0	0	0	0	0
Gm12746	0	0	0	0	0	0	0	0	0	0.317854	0.322633	0	0	0	0	0	0	0
Gm12788	0	0	0	0	0	0	0	0	0	0	0.322633	0	0	0	0	0	0	0
Gm12858	0	0	0	0	0	0	0	0	0	0	0.322633	0	0	0	0	0	0	0
Gm12971	0	0	0	0.346939	0	0.420616	0	0	0	0	0.322633	0	0	0	0	0	0	0
Gm13002	0	0	0	0	0	0	0	0	0	0	0.322633	0	0	0	0	0	0	0
Gm13013	0	0	0	0	0	0	0	0	0	0	0.322633	0	0	0	0	0	0	0
Gm13047	0	0	0.344981	0	0	0	0	0	0	0.725503	0.322633	0	0	0	0	0	0	0
Gm13287	0	0	0	0	0	0	0	0	0	0	0.322633	0	0	0	0	0	0	0
Gm13351	0	0	0	0	0.313445	0	0	0	0	0	0.322633	0	0	0	0	0	0	0
Gm13378	0	0	0	0	0	0	0	0.30103	0.284431	0	0.322633	0	0	0	0	0	0	0
Gm13381	0	0	0	0	0	0	0	0	0	0	0.322633	0	0	0	0	0	0	0
Gm13397	0	0	0	0	0	0	0	0.30103	0	0.317854	0.322633	0	0	0	0	0	0	0
Gm13479	0	0	0	0	0	0	0	0	0	0	0.322633	0	0	0	0	0	0	0
Gm13574	0	0	0	0	0	0	0	0	0	0	0.322633	0	0	0	0	0	0	0
Gm13652	0	0	0	0	0	0	0	0	0	0	0.322633	0	0	0	0	0	0	0
Gm13751	0	0	0	0	0	0	0	0	0	0	0.322633	0	0	0	0	0	0	0
Gm13836	0	0	0.344981	0.669224	0	0	0.551938	0	0.454845	0	0.322633	0	0	0	0	0	0	0
Gm13972	0	0	0	0	0	0	0	0	0	0	0.322633	0	0	0	0	0	0	0
Gm14055	0	0	0.344981	0	0	0	0.358316	0	0.284431	0	0.322633	0	0	0	0	0	0	0
Gm14126	0	0	0	0	0	0	0	0	0	0	0.322633	0	0	0	0	0	0	0
Gm14799	0	0	0	0	0	0	0	0	0	0	0.322633	0	0	0	0	0	0	0
Gm14927	0	0	0	0	0	0	0	0	0	0	0.322633	0	0	0	0	0	0	0
Gm15131	0.411956	0	0	0	0	0	0.358316	0	0.284431	0	0.322633	0	0	0	0	0	0	0
Gm15346	0	0	0	0	0	0	0	0	0	0	0.322633	0	0	0	0	0	0	0
Gm15416	0	0	0	0.346939	0	0	0	0	0	0	0.322633	0	0	0	0	0	0	0
Gm15527	0	0.565376	0.344981	0	0	0	0	0	0.284431	0	0.322633	0	0	0	0	0	0	0
Gm15807	0	0	0	0	0	0	0	0	0	0	0.322633	0	0	0	0	0	0	0
Gm15899	0	0	0.344981	0	0	0.259355	0	0.30103	0	0	0.322633	0	0	0	0	0	0	0
Gm15902	0.411956	0	0.344981	0	0	0	0	0	0	0	0.322633	0	0	0	0	0	0	0
Gm15971	0	0	0	0	0	0	0	0	0	0	0.322633	0	0	0	0	0	0	0
Gm16072	0	0	0	0	0	0	0	0	0	0	0.322633	0	0	0	0	0	0	0
Gm16132	0	0	0	0	0	0	0	0	0	0	0.322633	0	0	0	0	0	0	0
Gm16159	0	0	0	0	0	0	0.358316	0	0	0	0.322633	0	0	0	0	0	0	0
Gm16175	0	0.368845	0	0	0	0	0	0	0	0	0.322633	0	0	0	0	0	0	0
Gm16184	0	0	0	0	0	0	0.685383	0	0	0	0.322633	0	0	0	0	0	0	0
Gm16299	0	0	0	0	0	0	0	0	0	0	0.322633	0	0	0	0	0	0	0
Gm17090	0	0.368845	0	0	0	0	0.358316	0.30103	0	0	0.322633	0	0	0	0	0	0	0
Gm17956	0	0	0	0	0	0	0	0	0	0	0.322633	0	0	0	0	0	0	0
Gm18085	0	0.368845	0	0	0	0	0.358316	0	0	0	0.322633	0	0	0	0	0	0	0
Gm18655	0	0	0	0	0	0	0	0	0	0	0.322633	0	0	0	0	0	0	0
Gm19829	0	0	0	0	0	0	0	0	0	0	0.322633	0	0	0	0	0	0	0
Gm20368	0	0	0	0	0	0	0	0	0	0	0.322633	0	0	0	0	0	0	0
Gm20387	0	0	0	0	0	0	0	0	0	0	0.322633	0	0	0	0	0	0	0
Gm20515	0	0	0	0	0	0	0	0	0	0	0.322633	0	0	0	0	0	0	0
Gm20519	0	0	0.344981	0	0	0	0	0	0.284431	0	0.322633	0	0	0	0	0	0	0
Gm20784	0	0	0.344981	0	0.493597	0	0	0	0	0	0.322633	0	0	0	0	0	0	0
Gm21761	0	0	0.344981	0	0	0	0	0	0	0	0.322633	0	0	0	0	0	0	0
Gm21963	0	0	0	0	0	0	0	0	0	0	0.322633	0	0	0	0	0	0	0
Gm22363	0	0.368845	0	0.537315	0	0	0	0	0	0	0.322633	0	0	0	0	0	0	0
Gm22676	0	0	0	0	0	0	0	0	0	0	0.322633	0	0	0	0	0	0	0
Gm22786	0	0	0	0	0	0.420616	0.551938	0	0	0	0.322633	0	0	0	0	0	0	0
Gm22820	0	0	0	0	0	0	0	0	0	0	0.322633	0	0	0	0	0	0	0
Gm22973	0	0	0	0.346939	0.313445	0	0	0.602169	0.454845	0	0.322633	0	0	0	0	0	0	0
Gm23044	0	0	0	0	0	0	0	0	0	0	0.322633	0	0	0	0	0	0	0
Gm23094	0	0	0	0	0	0	0	0	0	0	0.322633	0	0	0	0	0	0	0
Gm23253	0	0	0.344981	0	0	0.259355	0	0	0	0.626956	0.322633	0	0	0	0	0	0	0
Gm23300	0	0	0	0	0	0	0	0	0	0	0.322633	0	0	0	0	0	0	0
Gm23610	0	0	0	0	0	0	0	0	0	0	0.322633	0	0	0	0	0	0	0
Gm23613	0	0	0	0	0.313445	0	0	0	0	0	0.322633	0	0	0	0	0	0	0
Gm23802	0	0	0	0	0	0	0	0	0	0	0.322633	0	0	0	0	0	0	0
Gm2390	0	0	0	0	0	0	0	0	0	0	0.322633	0	0	0	0	0	0	0
Gm24347	0	0	0	0	0	0	0	0	0	0	0.322633	0	0	0	0	0	0	0
Gm24530	0	0	0	0	0	0	0	0	0	0	0.322633	0	0	0	0	0	0	0
Gm24959	0	0	0	0	0	0	0	0	0	0.626956	0.322633	0	0	0	0	0	0	0
Gm25044	0	0	0	0	0	0	0	0	0	0	0.322633	0	0	0	0	0	0	0
Gm25099	0	0	0	0.346939	0	0	0	0	0	0	0.322633	0	0	0	0	0	0	0
Gm25220	0	0	0	0	0	0	0	0	0.284431	0	0.322633	0	0	0	0	0	0	0
Gm25327	0	0	0	0	0	0	0	0	0	0	0.322633	0	0	0	0	0	0	0
Gm25767	0	0	0.344981	0	0	0	0	0	0	0.317854	0.322633	0	0	0	0	0	0	0
Gm26064	0	0	0	0	0	0	0	0	0.284431	0	0.322633	0	0	0	0	0	0	0
Gm26512	0	0	0	0	0	0	0	0	0	0	0.322633	0	0	0	0	0	0	0
Gm26581	0	0	0	0	0	0	0	0	0	0	0.322633	0	0	0	0	0	0	0
Gm26676	0	0	0	0	0	0	0	0	0	0	0.322633	0	0	0	0	0	0	0
Gm26802	0	0.368845	0.344981	0	0.313445	0	0	0	0.284431	0	0.322633	0	0	0	0	0	0	0
Gm27263	0	0	0	0	0	0	0	0	0	0	0.322633	0	0	0	0	0	0	0
Gm27530	0	0	0	0	0	0	0	0	0	0	0.322633	0	0	0	0	0	0	0
Gm27619	0	0	0	0	0	0	0	0	0	0	0.322633	0	0	0	0	0	0	0
Gm27853	0	0	0	0	0	0	0	0	0	0	0.322633	0	0	0	0	0	0	0
Gm28053	0	0	0	0	0	0	0	0	0	0	0.322633	0	0	0	0	0	0	0
Gm28323	0	0	0	0	0	0	0	0	0	0	0.322633	0	0	0	0	0	0	0
Gm28693	0	0	0	0	0	0	0	0	0	0	0.322633	0	0	0	0	0	0	0
Gm29083	0	0	0	0	0	0	0	0	0	0	0.322633	0	0	0	0	0	0	0
Gm29088	0	0	0	0	0	0	0	0	0	0	0.322633	0	0	0	0	0	0	0
Gm29228	0	0	0.344981	0	0	0	0	0	0	0	0.322633	0	0	0	0	0	0	0
Gm29246	0	0	0	0	0	0	0	0	0	0.317854	0.322633	0	0	0	0	0	0	0
Gm29718	0	0	0	0	0.718668	0	0	0	0.454845	0	0.322633	0	0	0	0	0	0	0
Gm29747	0	0	0	0	0	0	0	0	0	0	0.322633	0	0	0	0	0	0	0
Gm29825	0	0	0	0	0	0	0	0	0	0	0.322633	0	0	0	0	0	0	0
Gm30556	0	0	0	0	0	0	0	0	0	0	0.322633	0	0	0	0	0	0	0
Gm31371	0	0	0	0	0	0	0	0	0	0	0.322633	0	0	0	0	0	0	0
Gm31583	0	0	0.534787	0	0	0	0	0	0	0.317854	0.322633	0	0	0	0	0	0	0
Gm31831	0	0	0	0	0	0	0	0	0	0	0.322633	0	0	0	0	0	0	0
Gm31983	0	0	0	0	0	0	0	0	0	0	0.322633	0	0	0	0	0	0	0
Gm32568	0	0	0	0	0	0	0	0	0	0	0.322633	0	0	0	0	0	0	0
Gm32846	0.411956	0.368845	0	0.669224	0.493597	0	0.358316	0.477266	0	0	0.322633	0	0	0	0	0	0	0
Gm32857	0	0	0.767379	0.537315	0.718668	0.706376	0	0.477266	0	0	0.322633	0	0	0	0	0	0	0
Gm33336	0	0	0	0	0.313445	0	0	0	0	0	0.322633	0	0	0	0	0	0	0
Gm33347	0	0	0	0	0	0	0	0	0	0	0.322633	0	0	0	0	0	0	0
Gm34350	0.411956	0	0	0	0	0	0	0	0	0	0.322633	0	0	0	0	0	0	0
Gm34719	0	0	0	0	0	0	0	0	0	0	0.322633	0	0	0	0	0	0	0
Gm35101	0	0	0	0	0	0	0	0	0.454845	0	0.322633	0	0	0	0	0	0	0
Gm3513	0	0	0.917978	0	0	0	0.551938	0	0	0	0.322633	0	0	0	0	0	0	0
Gm35576	0	0	0	0	0	0	0	0	0	0.317854	0.322633	0	0	0	0	0	0	0
Gm36159	0	0	0	0	0	0	0	0	0	0	0.322633	0	0	0	0	0	0	0
Gm36388	0	0	0	0	0	0	0	0	0	0	0.322633	0	0	0	0	0	0	0
Gm36644	0	0	0	0	0	0	0	0	0	0	0.322633	0	0	0	0	0	0	0
Gm36958	0	0	0	0	0	0	0	0	0	0	0.322633	0	0	0	0	0	0	0
Gm37084	0	0	0	0	0	0.259355	0	0.477266	0.284431	0	0.322633	0	0	0	0	0	0	0
Gm37101	0	0.368845	0	0	0	0	0	0	0	0	0.322633	0	0	0	0	0	0	0
Gm37217	0	0.368845	0	0	0	0	0.358316	0	0	0	0.322633	0	0	0	0	0	0	0
Gm37239	0	0	0	0	0	0	0	0	0	0	0.322633	0	0	0	0	0	0	0
Gm37297	0	0	0	0	0	0	0	0	0	0	0.322633	0	0	0	0	0	0	0
Gm37391	0	0	0	0	0	0	0	0	0	0	0.322633	0	0	0	0	0	0	0
Gm37510	0	0	0.344981	0	0	0	0	0	0	0.317854	0.322633	0	0	0	0	0	0	0
Gm37522	0	0	0	0	0	0	0	0	0	0	0.322633	0	0	0	0	0	0	0
Gm37531	0	0	0	0	0	0	0	0	0	0	0.322633	0	0	0	0	0	0	0
Gm37787	0	0	0	0.346939	0	0	0	0.30103	0.284431	0	0.322633	0	0	0	0	0	0	0
Gm37845	0	0	0	0	0	0	0	0	0	0	0.322633	0	0	0	0	0	0	0
Gm3793	0	0	0	0	0	0	0	0	0	0	0.322633	0	0	0	0	0	0	0
Gm37975	0	0	0	0	0	0	0	0	0	0	0.322633	0	0	0	0	0	0	0
Gm38074	0	0	0	0	0	0	0	0	0	0	0.322633	0	0	0	0	0	0	0
Gm38144	0	0	0	0	0	0	0	0	0	0	0.322633	0	0	0	0	0	0	0
Gm38161	0	0	0	0	0.313445	0.259355	0	0	0	0	0.322633	0	0	0	0	0	0	0
Gm38285	0	0	0	0	0	0	0	0	0	0	0.322633	0	0	0	0	0	0	0
Gm38388	0.411956	0	0	0	0.313445	0.259355	0	0.30103	0	0	0.322633	0	0	0	0	0	0	0
Gm39460	0.619511	0	0	0	0.313445	0	0	0	0	0.317854	0.322633	0	0	0	0	0	0	0
Gm39465	0	0	0	0	0	0	0	0	0	0	0.322633	0	0	0	0	0	0	0
Gm41077	0	0	0	0	0	0	0	0	0	0	0.322633	0	0	0	0	0	0	0
Gm41230	0	0	0.534787	0	0	0	0	0	0	0	0.322633	0	0	0	0	0	0	0
Gm41361	0	0	0	0.537315	0	0	0	0	0	0	0.322633	0	0	0	0	0	0	0
Gm41481	0	0	0	0	0	0	0	0	0	0	0.322633	0	0	0	0	0	0	0
Gm41556	0	0	0	0	0	0	0	0	0	0	0.322633	0	0	0	0	0	0	0
Gm42427	0	0	0	0	0	0	0	0.477266	0.284431	0	0.322633	0	0	0	0	0	0	0
Gm42575	0	0	0	0	0	0	0	0	0	0	0.322633	0	0	0	0	0	0	0
Gm42842	0	0	0	0	0	0	0	0	0	0	0.322633	0	0	0	0	0	0	0
Gm42867	0	0	0	0	0	0	0	0	0	0	0.322633	0	0	0	0	0	0	0
Gm42887	0	0	0	0	0	0	0	0	0	0	0.322633	0	0	0	0	0	0	0
Gm42975	0	0	0	0.346939	0	0	0	0.699144	0.284431	0	0.322633	0	0	0	0	0	0	0
Gm43069	0	0	0.344981	0.346939	0	0	0	0	0.284431	0	0.322633	0	0	0	0	0	0	0
Gm43126	0.411956	0.368845	0	0	0	0.420616	0	0	0.454845	0	0.322633	0	0	0	0	0	0	0
Gm43166	0	0	0	0	0	0	0	0	0	0	0.322633	0	0	0	0	0	0	0
Gm43330	0	0	0	0	0	0	0	0	0	0	0.322633	0	0	0	0	0	0	0
Gm43444	0	0	0	0	0	0	0.358316	0	0	0.317854	0.322633	0	0	0	0	0	0	0
Gm43560	0	0	0	0	0	0	0	0	0	0	0.322633	0	0	0	0	0	0	0
Gm43615	0	0.368845	0	0	0	0	0	0	0	0	0.322633	0	0	0	0	0	0	0
Gm43651	0	0	0	0	0	0	0	0	0	0	0.322633	0	0	0	0	0	0	0
Gm43752	0	0	0.344981	0	0	0	0	0	0	0	0.322633	0	0	0	0	0	0	0
Gm43811	0	0	0	0	0	0	0	0	0	0	0.322633	0	0	0	0	0	0	0
Gm43817	0	0.368845	0	0.346939	0	0	0	0	0	0	0.322633	0	0	0	0	0	0	0
Gm44056	0	0	0	0	0	0	0	0	0	0	0.322633	0	0	0	0	0	0	0
Gm44096	0	0	0	0	0	0	0	0	0	0	0.322633	0	0	0	0	0	0	0
Gm44109	0	0	0	0	0	0	0	0	0	0	0.322633	0	0	0	0	0	0	0
Gm44203	0	0	0	0	0	0	0	0	0	0	0.322633	0	0	0	0	0	0	0
Gm44253	0	0	0	0	0.313445	0	0.358316	0	0.284431	0	0.322633	0	0	0	0	0	0	0
Gm44300	0	0	0	0	0	0	0	0	0	0	0.322633	0	0	0	0	0	0	0
Gm44384	0	0.368845	0	0	0	0	0	0	0	0	0.322633	0	0	0	0	0	0	0
Gm44388	0	0	0	0	0	0	0	0	0	0	0.322633	0	0	0	0	0	0	0
Gm44542	0	0	0	0	0	0	0	0	0	0	0.322633	0	0	0	0	0	0	0
Gm44573	0	0	0	0	0	0	0	0	0	0	0.322633	0	0	0	0	0	0	0
Gm44583	0	0	0	0	0	0	0	0	0	0	0.322633	0	0	0	0	0	0	0
Gm44613	0	0.565376	0.977358	0.669224	0.798651	0.877199	0.685383	0.477266	0.284431	1.10944	0.322633	0	0	0	0	0	0	0
Gm44769	0	0	0	0	0	0	0	0	0	0	0.322633	0	0	0	0	0	0	0
Gm44936	0	0	0	0	0	0	0	0	0	0	0.322633	0	0	0	0	0	0	0
Gm45150	0	0	0	0	0	0	0	0	0	0	0.322633	0	0	0	0	0	0	0
Gm45411	0	0	0	0	0	0	0	0	0	0	0.322633	0	0	0	0	0	0	0
Gm45463	0	0	0.344981	0	0	0	0	0	0	0	0.322633	0	0	0	0	0	0	0
Gm45532	0	0	0	0	0	0	0	0	0	0	0.322633	0	0	0	0	0	0	0
Gm45602	0.619511	1.01557	0	0.770263	0.718668	0	0.551938	0.903253	0	1.39326	0.322633	0	0	0	0	0	0	0
Gm45665	0	0	0	0	0	0	0	0	0	0	0.322633	0	0	0	0	0	0	0
Gm46652	0	0	0	0	0	0	0	0	0	0	0.322633	0	0	0	0	0	0	0
Gm47034	0	0	0	0	0	0	0	0	0	0	0.322633	0	0	0	0	0	0	0
Gm47073	0	0	0	0	0	0	0	0	0	0	0.322633	0	0	0	0	0	0	0
Gm47120	0	0	0	0	0	0	0	0	0	0	0.322633	0	0	0	0	0	0	0
Gm47152	0	0	0	0	0	0	0	0	0	0	0.322633	0	0	0	0	0	0	0
Gm47231	0.411956	0	0	0	0	0	0	0	0	0	0.322633	0	0	0	0	0	0	0
Gm47357	0	0	0	0	0	0	0	0	0	0	0.322633	0	0	0	0	0	0	0
Gm47370	0	0	0	0	0	0	0	0	0	0	0.322633	0	0	0	0	0	0	0
Gm4751	0	0	0	0	0	0	0	0	0	0	0.322633	0	0	0	0	0	0	0
Gm47657	0	0	0	0	0	0	0	0	0	0	0.322633	0	0	0	0	0	0	0
Gm4788	0	0	0	0	0	0	0	0	0	0	0.322633	0	0	0	0	0	0	0
Gm48139	0	0	0	0	0	0	0	0	0	0	0.322633	0	0	0	0	0	0	0
Gm48231	0	0	0	0	0	0	0	0	0	0	0.322633	0	0	0	0	0	0	0
Gm48300	0	0	0	0	0	0	0	0	0	0	0.322633	0	0	0	0	0	0	0
Gm48395	0.411956	0	0	0	0	0.420616	0	0	0.284431	0.626956	0.322633	0	0	0	0	0	0	0
Gm48495	0	0	0	0	0	0	0	0.30103	0	0	0.322633	0	0	0	0	0	0	0
Gm48602	0	0	0	0	0	0	0	0	0	0	0.322633	0	0	0	0	0	0	0
Gm48717	0	0	0	0	0	0	0	0	0	0	0.322633	0	0	0	0	0	0	0
Gm4880	0	0	0	0	0	0	0	0.30103	0	0	0.322633	0	0	0	0	0	0	0
Gm48912	0	0	0	0	0	0	0	0	0	0	0.322633	0	0	0	0	0	0	0
Gm48998	0	0	0	0	0	0	0	0	0	0	0.322633	0	0	0	0	0	0	0
Gm49030	0	0	0	0	0.313445	0	0	0	0	0	0.322633	0	0	0	0	0	0	0
Gm49149	0	0	0	0	0	0	0	0	0	0	0.322633	0	0	0	0	0	0	0
Gm49226	0	0	0	0	0	0	0	0	0	0	0.322633	0	0	0	0	0	0	0
Gm49313	0	0	0	0	0	0	0	0	0	0	0.322633	0	0	0	0	0	0	0
Gm49411	0	0	0	0.346939	0	0	0	0	0	0	0.322633	0	0	0	0	0	0	0
Gm49478	0	0	0	0	0	0	0	0	0	0	0.322633	0	0	0	0	0	0	0
Gm49569	0	0	0	0	0	0	0	0	0	0	0.322633	0	0	0	0	0	0	0
Gm49590	0	0	0	0	0	0	0	0	0	0	0.322633	0	0	0	0	0	0	0
Gm49756	0	0	0	0.346939	0	0	0	0	0	0	0.322633	0	0	0	0	0	0	0
Gm49802	0	0	0	0	0	0	0	0.30103	0.284431	0	0.322633	0	0	0	0	0	0	0
Gm49839	0	0	0	0	0.313445	0	0	0	0	0	0.322633	0	0	0	0	0	0	0
Gm50136	0	0	0	0	0	0	0	0	0	0	0.322633	0	0	0	0	0	0	0
Gm5303	0	0	0	0	0	0	0	0	0.284431	0	0.322633	0	0	0	0	0	0	0
Gm5473	0	0	0	0	0	0	0	0	0	0	0.322633	0	0	0	0	0	0	0
Gm5542	0	0	0	0	0	0	0	0	0	0	0.322633	0	0	0	0	0	0	0
Gm5693	0	0	0	0	0	0	0	0	0	0	0.322633	0	0	0	0	0	0	0
Gm5745	0	0.565376	0	0	0	0	0	0	0	0	0.322633	0	0	0	0	0	0	0
Gm5978	0	0.368845	0	0	0	0	0	0	0.284431	0	0.322633	0	0	0	0	0	0	0
Gm5997	0	0	0	0	0	0	0	0	0	0	0.322633	0	0	0	0	0	0	0
Gm6032	0	0	0	0.346939	0	0	0	0	0	0	0.322633	0	0	0	0	0	0	0
Gm6198	0	0	0	0	0	0	0	0	0	0	0.322633	0	0	0	0	0	0	0
Gm6773	0.411956	0	0	0	0	0	0	0	0	0	0.322633	0	0	0	0	0	0	0
Gm6893	0	0	0	0	0	0	0	0	0	0	0.322633	0	0	0	0	0	0	0
Gm6929	0	0	0	0.346939	0	0	0	0	0	0	0.322633	0	0	0	0	0	0	0
Gm7464	0	0	0	0	0	0.420616	0	0.30103	0	0	0.322633	0	0	0	0	0	0	0
Gm7483	0	0	0	0	0	0	0	0	0	0	0.322633	0	0	0	0	0	0	0
Gm7775	0	0	0	0	0	0	0	0	0	0	0.322633	0	0	0	0	0	0	0
Gm7911	0	0	0	0	0	0	0	0	0	0	0.322633	0	0	0	0	0	0	0
Gm8401	0	0	0	0	0	0	0	0	0	0	0.322633	0	0	0	0	0	0	0
Gm8580	0.411956	0	0	0	0	0	0.358316	0	0	0	0.322633	0	0	0	0	0	0	0
Gm8834	0	0	0	0	0	0	0	0	0	0	0.322633	0	0	0	0	0	0	0
Gm8902	0	0	0	0	0	0	0	0	0	0	0.322633	0	0	0	0	0	0	0
Gm9182	0.411956	0	0	0	0	0	0	0	0	0	0.322633	0	0	0	0	0	0	0
Gm9506	0	0	0	0	0	0	0	0	0	0.317854	0.322633	0	0	0	0	0	0	0
Gm9613	0	0	0	0.537315	0.313445	0	0	0	0	0	0.322633	0	0	0	0	0	0	0
Gm9873	0	0	0	0	0	0	0	0	0	0	0.322633	0	0	0	0	0	0	0
Gm9885	0.411956	0	0	0	0	0	0	0	0	0	0.322633	0	0	0	0	0	0	0
Gm9945	0	0	0	0	0	0	0	0	0	0	0.322633	0	0	0	0	0	0	0
Got1l1	0	0	0.344981	0	0	0	0	0	0	0	0.322633	0	0	0	0	0	0	0
Gpr119	0	0	0	0	0	0	0	0.30103	0	0	0.322633	0	0	0	0	0	0	0
Hoxd12	0	0	0	0	0	0	0	0	0.284431	0.626956	0.322633	0	0	0	0	0	0	0
Hs3st2	0	0	0	0	0	0	0	0	0	0.317854	0.322633	0	0	0	0	0	0	0
Il9r	0.411956	0.368845	0	0	0	0	0	0.30103	0	0	0.322633	0	0	0	0	0	0	0
Krtap2-4	0	0	0	0	0	0	0	0	0	0	0.322633	0	0	0	0	0	0	0
Krtap4-16	0	0	0	0	0	0	0	0	0	0	0.322633	0	0	0	0	0	0	0
Ldha-ps	0	0	0.344981	0	0.313445	0.420616	0.685383	0.30103	0.454845	0.317854	0.322633	0	0	0	0	0	0	0
Ldoc1	0	0.565376	0	0	0	0	0	0	0	0	0.322633	0	0	0	0	0	0	0
Lrrtm4	0	0	0	0	0	0	0	0	0	0	0.322633	0	0	0	0	0	0	0
Mas1	0	0	0	0.537315	0.493597	0	0	0	0	0.317854	0.322633	0	0	0	0	0	0	0
Mbl2	0	0	0	0	0	0	0	0	0	0	0.322633	0	0	0	0	0	0	0
Mir124a-1hg	0	0	0	0	0	0	0	0	0	0	0.322633	0	0	0	0	0	0	0
Mir181a-2	0	0	0	0	0	0	0	0	0	0	0.322633	0	0	0	0	0	0	0
Mir190a	0	0	0	0	0	0	0	0	0	0	0.322633	0	0	0	0	0	0	0
Mir1964	0	0	0	0	0	0	0	0	0	0	0.322633	0	0	0	0	0	0	0
Mir218-2	0	0	0	0	0	0	0	0	0	0	0.322633	0	0	0	0	0	0	0
Mir29a	0	0	0	0	0	0	0	0	0	0	0.322633	0	0	0	0	0	0	0
Mir3097	0	0	0	0	0	0	0	0	0	0	0.322633	0	0	0	0	0	0	0
Mir3473d	0	0	0	0	0	0	0	0	0	0	0.322633	0	0	0	0	0	0	0
Mir503	0	0	0	0	0	0	0	0	0	0	0.322633	0	0	0	0	0	0	0
Mir6399	0	0	0	0.346939	0	0	0	0	0	0	0.322633	0	0	0	0	0	0	0
Mir6417	0	0	0	0	0	0	0	0	0	0	0.322633	0	0	0	0	0	0	0
Mir674	0	0.368845	0	0	0	0	0	0	0	0	0.322633	0	0	0	0	0	0	0
Mir679	0	0	0	0	0	0	0	0	0	0	0.322633	0	0	0	0	0	0	0
Mir6931	0	0	0	0	0	0	0	0	0	0	0.322633	0	0	0	0	0	0	0
Mir6947	0	0	0	0	0	0	0	0	0	0	0.322633	0	0	0	0	0	0	0
Mir7073	0	0	0	0	0	0	0	0	0	0	0.322633	0	0	0	0	0	0	0
n-R5s54	0	0	0	0	0	0	0	0	0	0	0.322633	0	0	0	0	0	0	0
Nags	0	0	0.344981	0	0	0	0	0	0	0	0.322633	0	0	0	0	0	0	0
Obox4-ps31	0	0	0	0	0	0.420616	0	0	0	0	0.322633	0	0	0	0	0	0	0
Obox6	0	0	0	0	0	0	0	0	0	0	0.322633	0	0	0	0	0	0	0
Olfr1051	0	0	0	0	0	0	0	0	0	0	0.322633	0	0	0	0	0	0	0
Olfr291	0	0	0	0	0	0	0	0	0	0	0.322633	0	0	0	0	0	0	0
Olfr456	0	0	0	0	0	0	0	0	0	0	0.322633	0	0	0	0	0	0	0
Olfr520	0	0	0	0	0	0	0	0	0	0	0.322633	0	0	0	0	0	0	0
Olfr877	0	0	0	0	0	0	0	0	0	0	0.322633	0	0	0	0	0	0	0
Oosp1	0	0	0	0	0	0	0.551938	0	0	0	0.322633	0	0	0	0	0	0	0
Pate12	0	0	0	0	0	0	0	0	0	0	0.322633	0	0	0	0	0	0	0
Pax6	1.08189	0	0.666424	0.346939	0	0	0	0.477266	0	0	0.322633	0	0	0	0	0	0	0
Phxr4	0	0	0	0	0	0	0	0	0	0	0.322633	0	0	0	0	0	0	0
Platr1	0	0	0	0	0	0	0	0.30103	0	0	0.322633	0	0	0	0	0	0	0
Prl2c5	0	0	0	0	0	0	0	0	0	0	0.322633	0	0	0	0	0	0	0
Qrfpr	0	0	0	0	0	0	0	0	0	0	0.322633	0	0	0	0	0	0	0
Rnase2b	1.26491	0.802842	1.25489	1.53171	0.798651	1.03366	1.09823	1.64364	1.26902	1.99161	0.322633	0	0	0	0	0	0	0
Rnu3b2	0	0	0	0	0	0	0	0	0	0	0.322633	0	0	0	0	0	0	0
Rps2-ps4	0.619511	0	0	0.346939	0	0	0	0	0.284431	0.499275	0.322633	0	0	0	0	0	0	0
Sap30bpos	0	0	0	0	0	0	0	0	0	0	0.322633	0	0	0	0	0	0	0
Scrg1	0	0	0	0	0	0	0	0	0	0	0.322633	0	0	0	0	0	0	0
Serpinb3c	0	0	0	0.669224	0	0	0	0	0	0.805773	0.322633	0	0	0	0	0	0	0
Serpinb9c	0	0	0	0	0	0	0	0	0	0.317854	0.322633	0	0	0	0	0	0	0
Slc34a3	0.411956	0.368845	0	0	0	0.420616	0	0	0	0	0.322633	0	0	0	0	0	0	0
Snord111	0	0	0	0	0	0	0	0	0	0	0.322633	0	0	0	0	0	0	0
Snord85	0	0	0.849174	0.346939	0.313445	0.259355	0	0	0	0	0.322633	0	0	0	0	0	0	0
Snord92	0	0	0.344981	0	0	0.420616	0	0	0.454845	0.317854	0.322633	0	0	0	0	0	0	0
Sox5os3	0	0	0	0	0	0	0	0	0	0.317854	0.322633	0	0	0	0	0	0	0
Tbx19	0.411956	0	0	0	0	0	0	0	0	0	0.322633	0	0	0	0	0	0	0
Tfap2e	0	0	0	0	0	0	0	0	0	0	0.322633	0	0	0	0	0	0	0
Tpsab1	0	0	0	0.346939	0	0.420616	0.787319	0	0	0	0.322633	0	0	0	0	0	0	0
Trbv2	0	0	0	0	0.313445	0.259355	0	0	0	0	0.322633	0	0	0	0	0	0	0
Trgv5	0	0	0	0	0	0	0	0	0	0	0.322633	0	0	0	0	0	0	0
Ucn	0	0	0	0	0	0	0	0	0	0	0.322633	0	0	0	0	0	0	0
Vmn1r40	0	0	0	0	0	0	0	0	0	0	0.322633	0	0	0	0	0	0	0
Myl12b	2.52278	2.50796	2.40576	2.51685	2.08876	2.17529	2.04631	2.19332	2.49267	2.29281	2.36641	2.48982	2.45146	2.29364	2.40847	2.17035	2.4052	2.43688
Gm48194	0.759441	1.01557	0.534787	0.980458	1.06375	0.921894	1.27756	0.778296	0.816308	0.873437	1.2704	0.768786	1.26012	0.95192	1.16533	1.17516	1.02032	0.861116
Trim11	2.74904	2.8065	2.49523	2.43534	2.33826	2.52954	2.61274	2.57073	2.64573	2.55657	2.68667	2.61406	2.79029	2.57924	2.5938	2.6855	2.58685	2.4928
Cpne3	3.03472	3.10674	3.10873	2.98271	3.03394	3.07464	3.19913	3.11447	3.19259	3.04276	3.18687	2.99434	2.93506	3.11114	3.14744	3.02935	3.03568	2.96665
AI463170	1.94458	1.69162	2.24174	2.1549	1.86927	1.77098	1.6735	1.61297	1.85878	1.75659	1.84102	2.07517	2.07239	1.54647	1.69627	1.54179	1.9257	1.87814
Gm14253	0	0.700098	1.30984	1.03274	0.493597	0.537945	0.358316	0.477266	0.284431	0.805773	0.733117	0.893262	0.421275	0.529687	0.469527	0.733278	0.224533	0.677424
Gab3	0.411956	0.368845	0.767379	0.852114	0.493597	1.06532	0.869818	1.11411	0.7502	0.873437	1.18557	1.35095	1.17394	1.05454	1.35069	0.958421	1.18236	1.33584
Gm17017	0.619511	0	0.534787	0	0	0	0.358316	0.30103	0.454845	0	0	0	0.259833	0.4133	0	0	0	0.211121
Gm44901	0	0	0	0.346939	0	0	0.551938	0	0.284431	0.626956	0	0	0.259833	0.4133	0	0	0	0.211121
Gm49265	0	0	0	0	0	0	0.551938	0	0	0	0	0	0.259833	0.4133	0	0	0	0.211121
Gm5614	0.619511	0.368845	0	0	0	0.420616	0	0	0.284431	0.317854	0	0	0.259833	0.4133	0	0	0	0.211121
Gm37716	0	0	0	0	0	0	0.551938	0.477266	0	0.317854	0.322633	0.295347	0.828273	0	0.593397	0.595606	0.224533	0.211121
Siglecg	0.411956	0.565376	0.344981	0.537315	0.493597	0.706376	0.551938	0.845284	0	0.317854	1.11813	0.469675	0.771955	0.62128	0.469527	1.1533	0.371806	0.352761
Cd300a	2.10577	1.90272	2.12461	2.35178	2.40099	2.19385	2.07534	2.26264	1.68291	2.52974	2.33878	2.17631	2.24219	2.40734	2.1529	2.39189	2.15997	2.04623
Tpd52-ps	0	0.700098	0.534787	0	0	0.537945	0.551938	0.30103	0.284431	0.499275	0.505828	0.593618	0.538699	0.4133	0.469527	0.595606	0.371806	0.352761
Cemip	1.55398	1.44336	1.22456	1.4993	1.34559	1.53787	1.50199	1.8131	1.53538	1.39326	1.78195	0.98985	1.5782	1.9429	1.68767	1.33413	1.79665	1.46516
Yipf1	2.82005	2.66137	3.07283	3.04443	3.07098	2.82091	2.64036	2.84838	2.73419	3.06308	2.68961	2.76689	2.59117	2.69515	2.58729	2.59095	2.61271	2.60203
Gm19434	0.411956	1.0683	0	0.537315	0.620552	0.537945	0.358316	0.30103	0	0.317854	0.322633	0.469675	0.631139	0.62128	0.469527	0.733278	0.371806	0.211121
Traf3	2.90822	2.99253	2.58198	2.66467	2.57711	2.94259	3.10518	2.971	3.13886	2.53387	3.06015	2.90729	3.02234	3.00574	3.0271	2.99002	2.96526	2.86595
Adm	2.88557	2.70589	2.56938	2.91074	2.65079	2.14587	2.55002	2.48874	2.80387	2.13647	1.36261	2.13493	1.46016	1.61863	1.75952	1.73184	1.6122	1.46516
Lzts2	3.16663	3.13018	2.82016	2.9506	2.87634	3.0982	3.14801	3.05134	3.18741	2.79704	3.03306	3.02336	3.20434	3.08126	3.10773	3.06376	3.01516	2.99863
Gm11730	0	0.368845	0.534787	0.852114	0.313445	0	0	0	0.284431	0.932017	0.322633	0.295347	0	0.4133	0.295347	0.392697	0	0.211121
Tab3	2.68729	2.9378	2.64955	2.62498	2.6404	2.67814	2.77978	2.72855	2.86225	2.51282	2.81237	2.7171	2.79258	2.524	2.68572	2.59664	2.66215	2.66814
Myo18a	3.24795	3.25439	2.59556	2.8284	2.67476	3.09876	3.19559	3.10672	3.278	2.74969	3.26761	2.97595	3.27513	3.24138	3.29318	3.1936	3.20306	3.04345
Gm18335	0	0	0.344981	0	0.313445	0	0.685383	0	0	0.317854	0.322633	0.469675	0.259833	0.254064	0	0.239299	0	0.352761
Slc26a10	1.33381	1.01557	1.0762	1.03274	0.798651	0.999522	0.685383	0.602169	1.31025	0.983626	0.881613	1.24462	1.43478	1.11153	1.75952	1.43878	0.991315	1.23764
Ndufa12-ps	0	0.955543	1.1183	0.92101	0.866169	0.921894	0.787319	0.602169	0.873669	0.873437	0.733117	0.944236	0.878119	0.761251	0.768564	0.788593	0.926702	0.544688
Gm23864	0.411956	0	0	0	0	0	0.685383	0	0.284431	0	0.322633	0.295347	0.259833	0	0.469527	0.392697	0.224533	0
Gm20056	0	0.368845	0	0.537315	0.493597	0.537945	0.358316	0.30103	0.284431	0.499275	0	0.295347	0.631139	0.866996	0.295347	0.837652	0.224533	0
Tprn	3.06414	3.00477	2.74175	2.84083	2.62214	2.85492	2.80667	2.77471	3.04435	2.56302	2.8545	3.03756	3.09096	2.82179	2.9007	2.80156	2.89898	2.9318
Lrrc25	2.02294	1.92399	1.99145	2.19057	2.02427	2.24317	2.03618	2.17338	1.7863	2.18803	2.2489	2.00167	2.12879	2.18437	2.04926	2.17889	2.04407	1.95394
Pdcd10	3.00857	3.00247	3.521	3.41614	3.46619	2.9828	2.91528	3.05824	3.02317	3.39444	2.85182	3.40536	2.93794	2.91512	2.93591	2.94278	2.91213	2.98194
Slc35g1	3.00587	3.17201	3.30029	3.22815	3.29424	3.10992	3.12567	3.12208	3.12371	3.23972	3.08525	3.12798	3.08603	2.99435	2.95836	3.08237	2.99213	2.88586
Gpr108	2.91662	2.96066	2.97813	2.97265	2.93617	2.92902	2.80405	2.8934	2.90379	2.94828	2.86312	2.75217	2.84747	2.77512	2.82035	2.72991	2.76737	2.74697
Gm43766	0	0	0.344981	0.346939	0	0	0.358316	0.477266	0	0.317854	0	0	0.421275	0	0.295347	0.239299	0	0
Gm12193	0	0	0	0	0	0	0	0	0	0	0	0.295347	0.421275	0	0	0.239299	0	0
Khdc1a	0	0	0	0	0	0.259355	0	0	0.284431	0	0	0.295347	0.421275	0	0	0.239299	0	0
Serpina3d-ps	0.411956	0	0	0	0	0	0	0	0	0	0	0.295347	0.421275	0	0	0.239299	0	0
Def8	3.12951	3.12932	3.01324	2.97994	2.81756	2.8915	2.8837	2.95876	3.17227	2.90619	3.00322	2.9909	3.07838	2.91428	3.0255	2.71908	3.14289	2.95474
Cdk14	2.36844	2.37128	2.42598	2.34463	2.39362	2.30715	2.54211	2.5589	2.64935	2.26062	2.37859	2.32922	2.44894	2.50822	2.5496	2.53788	2.30987	2.29039
Rasl11a	1.73873	1.44336	1.75438	1.81831	1.40372	1.47131	1.05138	1.44734	1.49874	1.49422	2.02868	1.78824	1.83359	1.56567	1.53287	1.90125	1.55058	1.60702
Serinc4	0.411956	0.368845	0.666424	0	0	0.537945	0.551938	0.778296	0.454845	0.805773	0.634175	0.593618	0.707229	0.69688	0.989628	0.788593	0.371806	0.821972
Jmjd1c	3.02119	3.03795	3.00079	2.97434	2.91322	2.87996	3.13392	3.0463	3.16132	2.82526	3.28009	3.08841	3.09925	3.09061	3.21636	3.01663	3.15417	3.10357
Gm45716	1.64067	1.86476	1.84602	1.71901	1.52892	1.21817	1.27756	1.38039	1.70723	1.44666	1.45574	2.0994	1.72104	1.18509	1.48021	1.5936	1.5976	1.38335
Tcf25	3.72684	3.72208	3.6623	3.63391	3.67983	3.70056	3.63806	3.64147	3.70367	3.57085	3.66783	3.62651	3.78143	3.73847	3.7038	3.60542	3.70011	3.61526
Pdxdc1	3.25066	3.30645	3.08383	3.15215	3.02967	3.29382	3.27247	3.20322	3.29585	3.02808	3.19213	3.15928	3.25799	3.32427	3.31807	3.14108	3.24248	3.17766
Gm16073	0	0	0.344981	0	0	0.259355	0	0	0	0	0	0.295347	0.421275	0.254064	0	0.392697	0	0
Mrpl3	3.20299	3.18015	3.55282	3.4487	3.40795	3.24358	3.05028	3.19024	3.19925	3.45352	3.09728	3.30322	3.06602	3.05408	3.05925	3.07893	3.04954	3.02995
Rpl10-ps6	1.39328	0.955543	1.63809	1.4643	1.48609	1.27825	0.93912	1.17626	0.969742	1.20688	0.813714	1.33167	1.1494	0.95192	1.03092	1.1533	0.926702	0.897077
Mtmr2	3.19517	3.21656	3.41388	3.28764	3.35267	3.16836	3.16775	3.2528	3.26966	3.28696	3.19213	3.33606	3.17587	3.12171	3.13615	3.07005	3.1519	3.16576
Rps19-ps2	0	0.368845	0.767379	0.537315	0.313445	0	0	0	0.67219	0.983626	0	0.68993	0	0	0	0	0.224533	0
Daxx	3.17083	3.10674	3.01882	2.99738	2.81264	3.01482	3.02738	3.1158	3.10551	3.00323	3.01076	3.02735	3.01174	2.96053	3.02029	3.00511	2.92069	2.90319
Gm15635	0	0	0.849174	1.25816	0	0.420616	0.551938	0	0	0.873437	0	0	0	0	0.689753	0	0.224533	0
Xab2	3.11919	3.17201	3.01781	3.05485	2.94669	3.0557	3.01626	3.05748	3.11021	3.04656	3.09843	3.18157	3.11098	3.11141	3.0488	3.01386	3.07377	3.0539
Bola2	3.27939	3.16887	3.5874	3.57066	3.52515	3.22979	2.98166	3.15033	3.0822	3.67468	3.03748	3.41442	3.05205	2.97025	2.93542	3.13081	2.97503	2.9511
Tcaf2	1.39328	1.1577	1.33492	1.4643	1.43856	1.39266	1.59616	1.3012	1.47248	1.55047	1.50333	1.16557	1.31513	1.70841	1.55699	1.40243	1.20126	1.55719
Tut7	3.04226	3.00362	2.92453	2.93608	2.98017	2.96161	3.13269	3.07574	3.01664	2.99478	3.068	2.88746	2.92629	3.02605	3.01664	2.86827	2.9659	2.9318
Pwp2	2.96016	2.98478	2.97646	3.02028	2.95797	3.1154	3.0463	3.0624	3.09109	3.12067	3.068	3.00618	2.93007	3.04855	2.95883	3.03908	2.93833	2.84118
Ddah2	2.98075	2.91931	2.91374	2.89548	2.68055	2.57149	2.55471	2.5879	2.84595	2.79853	2.50157	2.5962	2.59751	2.65427	2.57396	2.3047	2.6289	2.63224
Hemk1	1.82899	1.51993	2.02255	2.09521	2.07738	1.82199	1.99314	2.00451	1.71504	2.15978	1.88058	1.80843	1.72775	1.90591	1.96172	1.55086	1.93944	1.89231
A630089N07Rik	1.72601	1.96365	2.12063	1.81017	2.27235	2.02027	2.2775	2.18488	1.93509	2.2088	1.98635	2.08918	1.74728	2.13159	2.1025	1.89316	1.9813	1.97172
2700062C07Rik	2.51446	2.48002	2.66005	2.60959	2.43604	2.50362	2.37454	2.32241	2.47285	2.52974	2.40764	2.7122	2.54705	2.2627	2.43567	2.4207	2.36778	2.44281
Gm5436	1.08189	1.3236	1.44231	1.84187	1.60366	1.39266	1.33268	1.17626	1.11484	1.65541	0.813714	1.62245	1.19714	0.91153	1.10332	1.05277	0.926702	1.22162
Bricd5	1.4202	0.565376	0.666424	0	0.620552	0.706376	0.685383	0.477266	0.454845	1.94634	0	0.593618	0.963363	0.254064	1.03092	0.595606	0.56914	0.352761
Manba	2.96465	2.89927	3.07903	3.10225	2.97192	2.73397	2.79433	2.96867	3.07448	2.74042	3.00654	3.19149	3.06049	2.86251	2.95883	2.97303	2.91608	2.97161
Gm44705	0.759441	0	0.344981	0.537315	0.718668	0.420616	0.685383	0.602169	0.454845	0.805773	0	0.469675	0.421275	0.4133	0	0.595606	0	0
Rnu11	0.411956	0.368845	0	0.346939	0.798651	0	0	0.477266	0	0.499275	0.322633	0.893262	0.259833	0	0	0.239299	0	0.459242
Gm15657	0	0	0.344981	0.537315	0.493597	0.259355	0	0	0	0.873437	0	0.469675	0.421275	0.69688	0.768564	0.392697	0.481586	0.352761
Crebbp	2.84235	2.92418	2.46741	2.53115	2.39362	2.70205	2.92199	2.7591	2.89875	2.49967	2.94699	2.76399	2.95008	2.99119	2.98804	2.84289	2.91963	2.83486
Washc1	2.84333	2.9	2.7321	2.73655	2.67767	2.75754	2.66272	2.66389	2.7327	2.70495	2.72348	2.7983	2.81928	2.73124	2.65219	2.67483	2.69363	2.67966
Gm9083	0.411956	0.802842	0.666424	0.346939	0	0.706376	0	0.699144	0.577032	0	0.322633	0.68993	0.259833	0.254064	0.593397	0.392697	0.481586	0.211121
Vps11	3.12386	3.0562	2.97646	3.02582	2.87817	2.99625	3.02317	3.03321	3.0982	2.8896	2.99844	3.08425	3.03335	2.88378	2.93493	2.9518	2.93866	2.88408
Arrdc3	2.77286	2.6848	2.9239	2.97151	2.80479	2.46036	2.75506	2.80022	2.74876	2.74718	2.89045	2.84486	2.68804	2.55104	2.77807	2.43265	2.85734	2.77525
Nabp1	2.11112	2.17463	2.30876	2.43922	2.87019	2.56283	2.64543	2.68504	2.40411	2.86153	2.66754	2.14414	1.90112	2.53723	2.71522	2.46665	2.34844	2.17809
Scand1	2.92241	2.90581	2.81455	2.93976	2.49718	2.58461	2.65168	2.58112	2.68646	2.76121	2.50757	2.68945	2.8257	2.50065	2.64746	2.66112	2.44601	2.60944
Gm12474	0	0	0	0	0.313445	0.259355	0	0	0	0.317854	0	0.295347	0	0.4133	0	0.239299	0	0
Gm27286	0	0	0	0	0	0	0.358316	0.30103	0	0	0	0.295347	0	0.4133	0	0.239299	0	0
Gm31544	0	0	0	0	0.313445	0.259355	0	0.477266	0.454845	0	0	0	0	0.4133	0.295347	0.239299	0	0
Tk1	3.43696	3.43469	3.65232	3.57038	3.48884	3.23063	3.16813	3.36493	3.37074	3.57211	3.31205	3.18241	3.16941	3.0861	3.19476	3.10376	3.10373	3.17403
Mta2	3.63473	3.68878	3.53918	3.56318	3.47243	3.64303	3.5893	3.6222	3.66746	3.51449	3.50215	3.57067	3.53248	3.51741	3.50514	3.43227	3.49821	3.46093
Grina	3.45709	3.32361	3.17936	3.32939	3.02535	3.12695	3.20853	3.16544	3.3257	3.06991	3.13184	3.2367	3.36809	3.15943	3.3307	3.05456	3.26669	3.22954
Naa16	2.79103	2.77646	2.97367	2.9367	2.83739	2.92313	2.79433	2.80297	2.89671	2.91597	2.85517	2.86955	2.72842	2.7082	2.77453	2.85062	2.65179	2.67394
Gm8692	0.865045	1.0683	0.917978	1.25816	0.620552	1.03366	0.358316	0.602169	0.67219	1.02975	0.505828	0.944236	0	0.4133	0.469527	0.669875	0	0.544688
Zfand6	3.15621	3.04061	3.30736	3.30902	3.21088	2.99946	2.98166	3.02876	3.09755	3.26053	3.02	3.08564	3.01381	3.01917	3.04955	2.86827	3.00539	3.05414
Gm37985	0	0	0	0	0.313445	0	0	0	0	0.317854	0.505828	0.295347	0	0.4133	0.295347	0.239299	0.481586	0
Snord93	0	0	0.534787	0.346939	0.313445	0	0.358316	0.477266	0.284431	0.317854	0.322633	0.295347	0.631139	0.254064	0	0.505828	0	0.211121
Ccdc107	2.70255	2.59289	3.01933	3.06867	2.99436	2.67139	2.4931	2.59569	2.52504	3.03288	2.56071	2.76544	2.58659	2.48398	2.44335	2.52568	2.47846	2.51497
Kat14	2.88288	2.97872	2.82884	2.88522	2.67379	2.88461	2.95161	2.90328	2.98246	2.63053	2.82041	2.9391	2.99045	2.84657	2.87328	2.89306	2.82865	2.77525
Cnnm4	2.49291	2.47809	2.19726	2.31223	2.38234	2.50805	2.63652	2.55529	2.5585	2.19406	2.41136	2.27658	2.28113	2.46546	2.5057	2.23067	2.43536	2.31346
2310022B05Rik	3.16523	3.24689	2.77923	2.8284	2.77265	2.98354	2.99369	2.93216	3.16573	2.60802	3.0614	3.06098	3.15571	3.11909	3.02947	3.01939	3.06195	2.99009
Chn1	1.08189	1.37554	1.35862	1.22784	1.62597	1.49464	1.24714	1.3426	1.14467	1.30999	1.36261	1.50759	1.49566	1.4717	1.63218	1.79252	1.41581	1.08899
Gm38192	0	0	0	0.537315	0.313445	0	0.358316	0.30103	0	0.317854	0.505828	0.295347	0.631139	0	0	0.239299	0.224533	0.211121
mt-Nd4	4.18215	4.29157	4.39481	4.7087	4.23499	4.19861	4.45106	4.0848	4.34594	4.48332	4.41742	4.34818	4.55452	4.29723	4.34923	4.40274	4.29345	4.29936
BC003965	2.94483	2.93847	3.30814	3.23931	3.28504	3.03851	2.94217	3.01471	2.91712	3.38354	2.94644	2.88526	2.85943	2.88015	2.90123	2.86041	2.78749	2.85126
Oser1	2.48173	2.47029	2.71921	2.64468	2.69748	2.51352	2.38614	2.46854	2.47688	2.61942	2.47192	2.56046	2.46386	2.55779	2.50833	2.41336	2.44178	2.49802
Gm9294	1.7129	1.90992	1.78998	1.93753	1.50084	1.59557	1.50199	1.46258	1.61048	1.67565	1.42085	1.64219	1.43478	1.44773	1.6222	1.40243	1.40437	1.54959
Hyal1	1.39328	1.48333	1.25489	1.03274	1.36584	1.17295	1.58181	1.32241	1.45873	1.20688	1.3829	0.893262	1.1494	1.26705	1.35069	1.05277	1.21937	1.16965
Cdk2	3.01459	3.02826	3.11806	2.97715	3.1503	3.03591	3.04228	3.08868	3.02771	3.12279	3.08209	3.02336	3.01793	3.02442	3.05368	2.93655	3.0222	2.97796
Foxa1	3.19736	3.27307	3.23184	3.28241	3.25212	3.3421	3.37758	3.46438	3.5383	3.0453	3.17965	3.00743	3.18549	3.33012	3.30444	2.91535	3.35998	3.14483
Psmb4	3.68705	3.54349	3.91172	3.90791	3.8426	3.63389	3.4633	3.67971	3.59636	3.94673	3.50094	3.87953	3.5713	3.59248	3.52767	3.6004	3.50808	3.55058
Pex3	2.61695	2.70589	2.92138	2.78793	2.85055	2.5667	2.52748	2.58452	2.60079	2.80445	2.56464	2.72593	2.52954	2.42457	2.54721	2.4291	2.54951	2.51247
Sumf1	2.74163	2.74938	2.97535	2.83698	2.86332	2.76063	2.73297	2.79746	2.74589	2.93324	2.77141	2.85679	2.75798	2.74388	2.60128	2.71969	2.65958	2.67566
Crip3	0	0.368845	0	0	0	0.537945	0	0	0	0.317854	0.505828	0	0.538699	0	0.469527	0	0.371806	0.352761
Acot12	0.619511	0	0.534787	0.669224	0.493597	0.537945	0.358316	0.30103	0	0.499275	0	0	0.922829	0	0.768564	0	0.371806	0.459242
Cluap1	2.47945	2.51688	2.60482	2.64468	2.53229	2.38539	2.39069	2.38401	2.42272	2.73008	2.43836	2.62523	2.41881	2.30576	2.41176	2.37874	2.34313	2.41443
Usp45	2.75512	2.86259	2.91374	2.79904	2.8608	2.74877	2.88151	2.83652	2.89003	2.91369	2.94644	2.87069	2.65783	2.69793	2.85121	2.85865	2.69718	2.67509
Fbxo30	2.57699	2.60604	2.80392	2.84006	2.78186	2.66299	2.74914	2.68772	2.77987	2.78105	2.65501	2.60259	2.4464	2.75007	2.58289	2.49513	2.57995	2.56366
Pik3r4	2.75632	2.71718	2.56796	2.6542	2.59963	2.76553	2.82704	2.76809	2.81324	2.6057	2.86963	2.72033	2.7038	2.77338	2.80273	2.7428	2.72074	2.67509
Rpl3	4.61639	4.53776	4.9263	4.8634	4.84486	4.58391	4.44422	4.48252	4.4726	4.78249	4.46942	4.74267	4.53201	4.47451	4.47371	4.45615	4.52265	4.45335
Ndufs3	3.37784	3.35729	3.52933	3.5373	3.40795	3.32548	3.14082	3.25571	3.3217	3.46938	3.16451	3.45411	3.21962	3.12844	3.14593	3.13714	3.14668	3.20054
Gm35558	0.411956	0.368845	0.666424	0.92101	0.718668	0.537945	0.358316	0	0.577032	0.983626	0.634175	0.295347	0.707229	0.817367	0.89304	0.505828	0.64197	0.677424
Cep85l	2.24705	2.1165	1.97502	1.8785	1.34559	1.80564	1.81358	1.7162	1.91602	1.96705	2.01037	2.16198	2.10987	1.85597	1.94763	2.00739	1.99041	1.87087
Gm18981	0	0	0	0	0	0	0	0	0	0	0.505828	0	0	0.254064	0.295347	0.239299	0	0.211121
Rnf150	1.99606	1.78677	1.54367	1.73884	1.52892	1.92609	2.15625	2.00019	1.94887	1.7135	2.52506	2.03022	2.30292	2.29887	2.21898	2.23995	2.12393	2.2791
Ankra2	2.56779	2.6537	2.78272	2.7042	2.70841	2.51134	2.59472	2.57538	2.73419	2.6653	2.66027	2.76033	2.72909	2.54222	2.64267	2.49206	2.62404	2.70238
Mir221	0.411956	0	0	0	0	0	0	0	0	0	0.634175	0	0.631139	0	0	0	0.224533	0.352761
Rpl36a-ps3	1.18298	1.37554	1.42285	1.4262	1.36584	1.27825	1.17903	1.07936	1.01081	1.23505	1.24391	0.944236	0.631139	0.69688	0.943989	0.788593	0.926702	0.778947
Syde2	2.47257	2.56848	2.40783	2.45997	2.29854	2.27821	2.39966	2.43316	2.57698	2.32279	2.65182	2.58203	2.53059	2.64026	2.62997	2.70608	2.51857	2.41443
Tm9sf3	3.67167	3.72032	3.84889	3.81864	3.90509	3.72363	3.728	3.79614	3.77627	3.85074	3.81705	3.76038	3.68482	3.73032	3.68978	3.65725	3.68373	3.68675
Tcf20	2.99139	3.07858	2.88793	2.9506	2.95185	3.07374	3.2404	3.14508	3.18347	2.84578	3.27377	3.03405	3.08836	3.1551	3.27739	3.0676	3.12892	3.11914
Gm49138	1.36457	1.55368	1.71559	1.97285	1.58015	1.49464	1.17903	1.04155	1.17254	1.74831	1.08005	1.7813	1.31513	0.95192	1.16533	1.33413	1.07309	1.18766
Gm5112	0.865045	0.88587	1.25489	1.38444	1.16894	0.999522	1.24714	1.00017	1.11484	0.932017	1.31894	1.06885	1.1494	1.02296	1.29008	0.92179	1.21937	1.18766
Gak	3.47839	3.51693	3.30423	3.31651	3.31118	3.39607	3.43233	3.4314	3.53538	3.14348	3.38016	3.37594	3.37937	3.3397	3.37835	3.36391	3.31141	3.25553
Midn	3.40246	3.40873	3.00394	3.08557	2.8812	3.23766	3.35186	3.23192	3.47071	2.93651	3.29491	3.21429	3.23687	3.25079	3.26078	3.13667	3.22252	3.21421
Tmem54	2.95562	2.87594	3.02583	3.02831	3.01482	2.93483	2.62479	2.83014	2.8921	2.93433	2.79965	3.04296	3.04569	2.8285	2.87441	2.94893	2.77335	2.85126
Ntmt1	3.25906	3.19855	3.42649	3.4208	3.24145	3.11431	2.9584	3.02795	3.18897	3.23702	2.97373	3.36984	3.12774	2.90706	2.99963	3.04832	2.9861	3.01127
1700084C06Rik	0.949926	0.368845	0.767379	0.770263	0.620552	0	0.358316	0.778296	0.67219	0.317854	0.634175	0.469675	0.963363	0.62128	0.989628	0.595606	0.56914	0.861116
Gm48350	0	0	0	0	0	0	0	0	0	0	0	0.295347	0.259833	0.4133	0.295347	0	0.224533	0.352761
Fabp7	0	0.565376	0.666424	1.19521	0.718668	0	0.358316	0.477266	0.284431	0.805773	0.634175	1.29032	0.878119	0.817367	0.943989	0.837652	0.758836	0.961041
Gm24962	0	0	0.534787	0.669224	0	0	0	0	0	0	0.322633	0	0.259833	0	0.469527	0.239299	0	0.211121
Gm47257	0.411956	0	0.344981	0.346939	0.493597	0.259355	0.358316	0	0.454845	0.626956	0.322633	0	0.259833	0	0.469527	0.239299	0	0.211121
Gm37827	0	0	0	0	0	0	0	0	0	0	0	0	0.421275	0.254064	0	0	0.224533	0
Eif1	4.15281	4.07485	4.29928	4.31855	4.16369	4.05188	3.88668	4.0601	4.02829	4.31933	3.91336	4.17105	3.95104	3.89745	3.94612	4.03459	3.83483	3.87734
Gm15739	0	0	0	0.346939	0	0	0.358316	0	0	0	0	0.593618	0	0	0.295347	0	0	0.352761
Gm49968	0	0	0.344981	0	0	0	0.358316	0	0	0	0	0.593618	0	0	0.295347	0	0	0.352761
Zfp46	2.60857	2.616	2.32151	2.43142	2.55078	2.68626	2.78984	2.76137	2.68314	2.53387	2.70024	2.46732	2.61856	2.72673	2.70449	2.52664	2.61912	2.60406
Stn1	2.55073	2.47615	2.47098	2.57143	2.49572	2.57244	2.4877	2.6255	2.43322	2.58183	2.49855	2.3486	2.26597	2.44239	2.46272	2.24361	2.26114	2.52564
Gm44386	1.18298	0	0.344981	0.346939	0.313445	0.877199	0.787319	0.30103	0.284431	1.28643	0	0.469675	0.421275	0.254064	0.295347	0	0.224533	0.459242
Spag8	0.411956	0	0	0	0	0	0	0	0	0.317854	0	0.469675	0.707229	0.254064	0.295347	0.239299	0	0.61616
D230025D16Rik	2.70662	2.79733	2.71314	2.74139	2.60764	2.5638	2.54051	2.58565	2.73934	2.53113	2.67164	2.75812	2.74152	2.6442	2.61174	2.59906	2.65179	2.62584
Rps17	4.34379	4.259	4.6258	4.58066	4.52415	4.25452	4.01642	4.13402	4.09499	4.58539	4.10173	4.48005	4.13434	4.07014	4.04423	4.10174	4.10402	4.11301
Samm50	3.5721	3.49482	3.62334	3.69622	3.49682	3.54811	3.41662	3.45958	3.55226	3.60111	3.43129	3.52943	3.45422	3.38024	3.40909	3.41677	3.36572	3.36071
Gm12242	0	0	0	0	0	0	0	0	0	0.317854	0	0	0.259833	0.4133	0	0	0.224533	0
Gm17828	0.411956	0	0.534787	0.346939	0	0.420616	0	0	0.454845	0.626956	0	0	0.259833	0.4133	0	0	0.224533	0
Gm44325	0	0	0	0	0	0	0	0	0	0	0	0	0.259833	0.4133	0	0	0.224533	0
Gm45709	0	0	0.666424	0	0	0	0	0	0	0	0	0	0.259833	0.4133	0	0	0.224533	0
Gm37105	0.411956	0.368845	0.344981	0	0	0	0.358316	0	0	0	0	0.469675	0.259833	0	0.295347	0	0.224533	0.211121
Mir7666	1.18298	1.4638	1.75438	1.59006	1.06375	0.706376	1.09823	0.602169	1.36558	0.873437	1.21572	1.64219	1.36393	0.817367	1.03092	1.19598	1.09726	1.16965
Gm9001	0.411956	0.700098	0.849174	0.537315	0.718668	0	0	0.30103	0	0.626956	0	0.469675	0.259833	0.4133	0.295347	0	0.224533	0.459242
Gm10566	0.411956	0.700098	0	0	0.493597	0.630326	0.685383	0	0.284431	0.626956	0.322633	0	0.259833	0.4133	0.295347	0.595606	0	0
2310043P16Rik	0	0.368845	0.849174	0.770263	0	0.537945	0.551938	1.00017	0.577032	0.932017	0.634175	0.295347	0.421275	1.11153	0.768564	0.837652	0.56914	0.352761
Igkv14-126	1.08189	0.88587	0	0.852114	0.313445	0.420616	0.358316	0	1.38256	0	0.322633	0.295347	0	0.62128	0.89304	0.239299	0	0.861116
Tpst2	2.83738	2.87127	2.93689	2.85811	2.90357	2.78284	2.71938	2.75986	2.68646	2.82315	2.75991	2.92222	2.76169	2.71954	2.62698	2.88523	2.62474	2.58539
Eef1akmt4	2.45605	2.27484	2.75306	2.74427	2.8245	2.5781	2.46158	2.5589	2.29273	2.85175	2.25692	2.23676	2.11536	2.31422	2.28078	2.2786	2.18372	2.08145
Slc24a5	0	0	0.534787	0.770263	0.866169	0.827369	0.551938	0.845284	0.577032	1.23505	0.813714	0.593618	0.771955	0.529687	1.42027	1.19598	0.371806	0.731105
B230110C06Rik	0	0	0	0	0	0.259355	0	0	0	0	0	0	0.538699	0.4133	0	0.392697	0	0
Ptafr	1.59076	1.66732	1.75438	1.93136	1.79495	2.01687	1.99314	2.04941	1.54694	2.062	1.99611	1.84014	1.74087	2.29011	1.78104	1.99787	1.90425	1.70847
Gm37581	0.619511	0.368845	0.666424	0.537315	0.313445	0.537945	0.685383	0.699144	0.816308	0.317854	0.992067	0.893262	1.19714	0.761251	0.768564	0.837652	0.890421	0.861116
mt-Cytb	4.70504	4.79205	5.08633	5.2463	4.92992	4.72011	5.00059	4.73377	4.98978	5.04331	4.95742	5.02169	5.13384	4.84618	4.8714	4.89038	4.90788	4.92204
CT030740.1	0.949926	0.565376	0.344981	0.537315	0	0	0	0.30103	0.284431	0.499275	0.733117	0.98985	0.707229	0.4133	0.768564	0.669875	0.64197	0.677424
Wfdc15b	1.18298	0.802842	0.767379	0	0	1.14845	0	0	0.284431	2.03692	0.322633	0.295347	0.707229	0	0	0.392697	0.224533	0
Rc3h1	2.76349	2.93036	2.77306	2.80905	2.8347	2.94461	3.09635	3.01219	3.06213	2.79102	3.09995	2.82632	2.94928	3.11407	3.11233	2.96618	3.0019	2.91559
Crabp1	0.411956	0	0.767379	0.537315	0.620552	0.877199	1.05138	0.699144	1.08286	0.983626	0	0	0.538699	0.91153	0	0	0.481586	0.211121
Stmn4	0.865045	0.700098	0	0.669224	1.10171	1.31412	0.551938	1.00017	0.577032	1.23505	1.29535	1.33167	1.12343	1.58405	1.24438	0.92179	1.52502	1.32309
Fbxl22	1.62466	1.35034	1.6001	1.51581	1.50084	1.55796	1.50199	1.50534	1.48581	1.57608	1.47219	1.66106	1.6228	1.36672	1.29008	1.37639	1.53371	1.36023
Itpr1	2.28431	2.3271	2.53389	2.47976	2.51015	2.57338	2.7278	2.61298	2.67895	2.44609	2.67872	2.30474	2.51239	2.75556	2.69178	2.55423	2.565	2.46945
1600022D10Rik	0	0	0	0	0	0	0.551938	0	0	0	0	0.295347	0	0	0	0	0	0
1700001K19Rik	0.865045	0	0	0	0	0	0	0	0	0	0	0.295347	0	0	0	0	0	0
1700015O11Rik	0	0	0	0	0	0.259355	0	0	0	0	0	0	0	0	0.295347	0	0	0
2410137M14Rik	0	0	0	0	0	0	0	0	0.454845	0	0	0.295347	0	0	0	0	0	0
2900092O11Rik	0	0	0.344981	0	0	0	0	0	0	0	0	0.295347	0	0	0	0	0	0
3110082J24Rik	0	0	0	0.346939	0	0	0	0	0	0	0	0.295347	0	0	0	0	0	0
4833421G17Rik	0	0	0	0	0	0	0	0	0	0	0	0.295347	0	0	0	0	0	0
4930404H24Rik	0	0	0	0	0	0	0	0	0	0	0	0.295347	0	0	0	0	0	0
4930434F21Rik	0	0	0	0.346939	0	0	0	0	0	0.317854	0	0.295347	0	0	0	0	0	0
4930448A20Rik	0	0	0.344981	0	0	0	0	0	0	0	0	0	0	0	0.295347	0	0	0
4930469K13Rik	0	0	0	0.346939	0	0	0	0	0	0	0	0.295347	0	0	0	0	0	0
4930511M06Rik	0.411956	0.368845	0	0	0	0	0	0	0	0	0	0	0	0	0.295347	0	0	0
4930513L16Rik	0	0.368845	0	0	0	0	0	0	0	0	0	0.295347	0	0	0	0	0	0
4930518J21Rik	0	0	0	0	0	0	0	0	0	0	0	0.295347	0	0	0	0	0	0
4930519F09Rik	0	0	0	0	0	0	0	0	0	0	0	0.295347	0	0	0	0	0	0
4930537H20Rik	0	0	0	0.346939	0	0	0	0	0	0.317854	0	0	0	0	0.295347	0	0	0
4930560O18Rik	0	0	0	0	0	0.259355	0	0	0.284431	0	0	0	0	0	0.295347	0	0	0
4930562A09Rik	0	0	0	0.346939	0	0	0	0	0	0	0	0.295347	0	0	0	0	0	0
4930572O13Rik	0	0	0	0	0	0	0	0	0	0	0	0	0	0	0.295347	0	0	0
4930592I03Rik	0.411956	0	0	0	0	0	0	0	0	0	0	0.295347	0	0	0	0	0	0
4933402J07Rik	0.619511	0.368845	0	0	0	0	0	0	0	0	0	0.295347	0	0	0	0	0	0
4933412O06Rik	0	0	0.666424	0	0	0	0.358316	0	0	0	0	0	0	0	0.295347	0	0	0
4933417E11Rik	0	0.368845	0.344981	0	1.16894	0.537945	0.358316	0.30103	0	0.499275	0	0.295347	0	0	0	0	0	0
4933421I07Rik	0	0	0	0	0	0	0	0	0	0	0	0.295347	0	0	0	0	0	0
4933426B08Rik	0	0	0	0	0	0.259355	0	0	0	0	0	0	0	0	0.295347	0	0	0
5033403H07Rik	0	0	0	0	0.313445	0	0	0	0	0	0	0.295347	0	0	0	0	0	0
5430401H09Rik	0	0	0	0	0	0.420616	0	0	0	0.499275	0	0	0	0	0.295347	0	0	0
9230112D13Rik	0.619511	0	0	0	0	0	0	0	0	0	0	0	0	0	0.295347	0	0	0
9530056E24Rik	0	0.368845	0	0	0	0.259355	0	0	0	0	0	0.295347	0	0	0	0	0	0
9630015K15Rik	0	0	0	0	0	0	0	0	0.284431	0	0	0	0	0	0.295347	0	0	0
9830107B12Rik	0	0	0	0	0	0	0	0	0	0	0	0	0	0	0.295347	0	0	0
9930024M15Rik	0	0	0	0	0	0	0	0	0	0	0	0.295347	0	0	0	0	0	0
A230009B12Rik	0	0	0	0	0	0	0	0	0	0	0	0	0	0	0.295347	0	0	0
A330069K06Rik	0	0	0	0	0	0	0	0	0	0	0	0.295347	0	0	0	0	0	0
A530065N20Rik	0	0	0.344981	0	0	0	0	0	0	0	0	0	0	0	0.295347	0	0	0
A730098A19Rik	0	0	0	0	0	0	0	0	0	0	0	0	0	0	0.295347	0	0	0
A930002C04Rik	0	0	0	0	0	0	0	0	0	0	0	0	0	0	0.295347	0	0	0
AC127285.1	0.411956	0	0	0	0.313445	0	0	0	0	0	0	0.295347	0	0	0	0	0	0
AC131692.1	0	0.368845	0	0	0	0	0	0	0	0	0	0.295347	0	0	0	0	0	0
Acot5	0.865045	0.802842	0.534787	0.770263	0.313445	0	0	0.30103	0	0.317854	0	0.295347	0	0	0	0	0	0
Actl9	1.13539	0.565376	0	0	0	0	0	0	0	0	0	0.295347	0	0	0	0	0	0
Akr1c20	0	0	0	0	0	0	0	0	0	0.317854	0	0.295347	0	0	0	0	0	0
Anxa11os	0	0	0.344981	0	0.313445	0	0	0.477266	0	0	0	0	0	0	0.295347	0	0	0
Asb14	1.49223	0	1.0762	1.19521	0.976075	1.53787	0.869818	0.845284	0	1.44666	0	0	0	0	0.295347	0	0	0
Asb15	0.411956	0	0.534787	0.669224	0.620552	0.706376	0.787319	1.04155	0	0.932017	0	0	0	0	0.295347	0	0	0
Atp5l-ps2	0	0	0	0.346939	0	0.259355	0	0	0	0.317854	0	0.295347	0	0	0	0	0	0
Avpr1b	0	0	0	0	0	0	0	0	0	0	0	0	0	0	0.295347	0	0	0
B430319H21Rik	0	0	0	0	0.313445	0	0	0.30103	0	0	0	0.295347	0	0	0	0	0	0
Banf2	0.411956	0.368845	0	0	0	0	0	0	0	0	0	0	0	0	0.295347	0	0	0
BC048507	0	0	0	0.346939	0	0	0	0	0	0	0	0.295347	0	0	0	0	0	0
BC051537	0	0	0	0	0	0	0	0	0	0	0	0.295347	0	0	0	0	0	0
C130089K02Rik	0.411956	0	0	0	0	0	0	0.30103	0.454845	0	0	0	0	0	0.295347	0	0	0
Cacng6	1.67102	0	1.1183	1.31315	0.798651	1.44663	0.551938	0.699144	0	1.62317	0	0.295347	0	0	0	0	0	0
Cbx3-ps4	0	0.565376	0	0.346939	0.313445	0.259355	0	0	0	0	0	0.295347	0	0	0	0	0	0
Ccdc113	0.411956	0	0	0	0	0	0	0	0	0.317854	0	0	0	0	0.295347	0	0	0
Ccdc153	0	0.368845	0.534787	0	0	0	0	0	0	0	0	0	0	0	0.295347	0	0	0
Ccnd3-ps	0	0	0	0	0.313445	0	0	0.30103	0	0	0	0.295347	0	0	0	0	0	0
Ces1a	0	0	0	0	0	0	0	0	0	0	0	0	0	0	0.295347	0	0	0
Ces2d-ps	0	0	0	0	0	0	0	0	0	0	0	0.295347	0	0	0	0	0	0
Chrna9	0.619511	0	0	0	0	0.259355	0	0.477266	0	0.317854	0	0.295347	0	0	0	0	0	0
Ckmt2	2.04207	0	1.19195	1.19521	1.19901	2.05602	0.551938	0.903253	0	2.35291	0	0	0	0	0.295347	0	0	0
Crygs	0	0	0.344981	0	0	0	0	0	0	0	0	0.295347	0	0	0	0	0	0
Csta3	0	0	0	0.346939	0	0.259355	0	0.477266	0	0.317854	0	0.295347	0	0	0	0	0	0
Ctxn2	0	0	0	0	0	0	0	0	0	0	0	0	0	0	0.295347	0	0	0
Cyp2j13	0	0	0	0	0	0	0	0	0	0	0	0	0	0	0.295347	0	0	0
D330046F09Rik	0	0	0	0	0	0	0	0	0	0	0	0	0	0	0.295347	0	0	0
D730050B12Rik	0	0	0	0	0	0	0	0	0	0	0	0	0	0	0.295347	0	0	0
Defb45	0	0	0	0	0	0	0	0	0	0	0	0.295347	0	0	0	0	0	0
Dhrs2	0	0	0	0	0.493597	0.259355	0	0.30103	0	0.499275	0	0	0	0	0.295347	0	0	0
Dhrs7c	1.44556	0	0.666424	0.852114	0.976075	1.34725	0.551938	0.602169	0	1.85852	0	0.295347	0	0	0	0	0	0
Dsg4	0	0	0	0	0	0	0	0	0	0	0	0	0	0	0.295347	0	0	0
E030025P04Rik	0	0	0	0.346939	0	0	0	0	0	0	0	0	0	0	0.295347	0	0	0
E230015B07Rik	0	0	0	0	0	0	0	0.477266	0	0	0	0	0	0	0.295347	0	0	0
Eif3s6-ps3	0	0	0	0	0	0	0.358316	0	0	0	0	0.295347	0	0	0	0	0	0
Fam136b-ps	0	0	0	0	0.313445	0	0	0	0	0	0	0.295347	0	0	0	0	0	0
Fam229a	0	0	0.534787	0	0.493597	0	0	0	0	0	0	0.295347	0	0	0	0	0	0
Far1os	0	0	0.344981	0	0	0	0	0	0.454845	0	0	0	0	0	0.295347	0	0	0
Flg	0.619511	0.700098	0.534787	0.980458	0.313445	0	1.14051	1.00017	0.454845	0.499275	0	0	0	0	0.295347	0	0	0
G530012D18Rik	0	0	0	0	0.493597	0	0	0	0	0.317854	0	0	0	0	0.295347	0	0	0
Gal3st2b	0	0	0	0	0	0	0	0	0	0	0	0	0	0	0.295347	0	0	0
Gm10064	0.411956	0	0	0	0	0	0	0	0	0	0	0.295347	0	0	0	0	0	0
Gm10273	0	0	0.344981	0.770263	0.866169	0.630326	0	0	0	0	0	0.295347	0	0	0	0	0	0
Gm10305	0	0	0	0	0	0	0	0	0	0	0	0	0	0	0.295347	0	0	0
Gm10444	0	0	0	0	0	0	0	0	0	0	0	0	0	0	0.295347	0	0	0
Gm10490	0	0.368845	0	0	0	0	0	0	0	0	0	0.295347	0	0	0	0	0	0
Gm10540	0	0	0	0	0	0	0	0	0	0	0	0	0	0	0.295347	0	0	0
Gm10840	0.619511	0	0	0	0.313445	0	0	0	0	0	0	0	0	0	0.295347	0	0	0
Gm10860	0	0	0	0	0	0	0	0	0	0	0	0	0	0	0.295347	0	0	0
Gm10912	0	0	0	0	0	0	0	0	0.577032	0	0	0	0	0	0.295347	0	0	0
Gm11008	0	0	0	0	0	0	0	0.30103	0	0	0	0.295347	0	0	0	0	0	0
Gm11251	0	0	0	0	0	0	0	0	0	0	0	0	0	0	0.295347	0	0	0
Gm11373	0	0	0.534787	0.346939	0.313445	0	0.358316	0.602169	0	0.499275	0	0.295347	0	0	0	0	0	0
Gm11448	0	0	0.344981	0.346939	0	0.259355	0	0	0	0	0	0	0	0	0.295347	0	0	0
Gm11516	0	0	0	0.346939	0	0	0	0	0	0	0	0	0	0	0.295347	0	0	0
Gm11541	0	0	0	0	0	0	0	0	0	0	0	0.295347	0	0	0	0	0	0
Gm11624	0	0	0	0	0	0	0	0	0	0	0	0.295347	0	0	0	0	0	0
Gm11633	0	0	0	0	0	0	0	0	0	0	0	0	0	0	0.295347	0	0	0
Gm11838	0.411956	0	0	0	0	0	0	0	0	0.317854	0	0.295347	0	0	0	0	0	0
Gm11906	0.411956	0	0	0	0	0	0	0	0	0	0	0	0	0	0.295347	0	0	0
Gm11956	0	0	0	0	0	0	0	0	0	0	0	0.295347	0	0	0	0	0	0
Gm12003	0	0	0	0	0	0	0	0	0.284431	0	0	0	0	0	0.295347	0	0	0
Gm12092	0	0	0	0	0.313445	0	0	0	0.284431	0.317854	0	0.295347	0	0	0	0	0	0
Gm12161	0	0	0	0	0.313445	0	0	0.477266	0	0.317854	0	0.295347	0	0	0	0	0	0
Gm12165	0	0	0	0.669224	0	0	0	0	0	0	0	0.295347	0	0	0	0	0	0
Gm12188	0	0	0	0	0	0	0	0	0	0	0	0.295347	0	0	0	0	0	0
Gm12240	0	0	1.47878	1.19521	0.924589	0	0	0.699144	0	0.317854	0	0	0	0	0.295347	0	0	0
Gm12306	0	0	0	0	0	0	0	0	0	0	0	0	0	0	0.295347	0	0	0
Gm12312	0	0	0	0	0.313445	0.259355	0	0	0	0	0	0.295347	0	0	0	0	0	0
Gm12407	0	0	0	0	0	0.259355	0	0	0	0	0	0	0	0	0.295347	0	0	0
Gm12414	0	0	0	0	0	0	0	0	0	0	0	0.295347	0	0	0	0	0	0
Gm12460	0	0	0	0.537315	0	0	0	0	0.284431	0	0	0.295347	0	0	0	0	0	0
Gm12468	0	0	0.344981	0	0	0	0	0	0.284431	0.499275	0	0.295347	0	0	0	0	0	0
Gm12514	0	0	0	0	0	0	0	0	0	0	0	0.295347	0	0	0	0	0	0
Gm12618	0	0	0	0	0	0	0	0	0	0	0	0.295347	0	0	0	0	0	0
Gm12679	0	0	0	0	0	0	0	0	0	0	0	0.295347	0	0	0	0	0	0
Gm12723	0	0	0	0	0	0	0	0	0	0	0	0.295347	0	0	0	0	0	0
Gm12807	0	0	0	0	0	0	0	0	0.454845	0	0	0	0	0	0.295347	0	0	0
Gm12821	0	0	0	0	0	0.259355	0	0	0	0	0	0	0	0	0.295347	0	0	0
Gm12859	0	0	0	0	0	0	0	0	0	0	0	0.295347	0	0	0	0	0	0
Gm12866	0.619511	0.565376	0	0	0.493597	0.630326	0.685383	0	0	0.626956	0	0	0	0	0.295347	0	0	0
Gm12870	0	0	0	0	0.620552	0.420616	0	0.30103	0	0	0	0	0	0	0.295347	0	0	0
Gm12985	0	0	0	0	0	0	0	0	0	0	0	0.295347	0	0	0	0	0	0
Gm12990	0	0	0	0.346939	0	0	0.358316	0	0	0	0	0.295347	0	0	0	0	0	0
Gm13070	0.411956	0	0	0	0	0	0	0	0	0	0	0	0	0	0.295347	0	0	0
Gm13121	0.411956	0	0	0	0	0	0	0	0	0	0	0.295347	0	0	0	0	0	0
Gm13170	0	0	0	0	0	0	0	0	0	0	0	0	0	0	0.295347	0	0	0
Gm13362	0	0	0	0	0	0	0	0	0	0	0	0	0	0	0.295347	0	0	0
Gm13384	0	0	0	0.346939	0.493597	0	0	0	0.284431	0	0	0	0	0	0.295347	0	0	0
Gm13505	0	0	0	0	0	0	0	0	0	0	0	0	0	0	0.295347	0	0	0
Gm13527	0	0	0	0	0	0	0	0.30103	0	0	0	0	0	0	0.295347	0	0	0
Gm13535	0	0	0	0	0	0	0	0	0	0	0	0	0	0	0.295347	0	0	0
Gm13758	0	0	0	0	0	0	0	0	0	0	0	0.295347	0	0	0	0	0	0
Gm13859	0	0.368845	0.534787	0	0	0.259355	0	0	0	0	0	0	0	0	0.295347	0	0	0
Gm13898	0	0	0	0	0	0	0	0	0	0	0	0	0	0	0.295347	0	0	0
Gm14049	0	0	0	0	0.718668	0	0	0	0	0	0	0.295347	0	0	0	0	0	0
Gm14202	0	0	0	0	0	0	0	0	0	0	0	0.295347	0	0	0	0	0	0
Gm14243	0	0	0	0	0	0	0	0	0	0	0	0	0	0	0.295347	0	0	0
Gm14263	0	0	0	0	0	0.259355	0	0	0	0.317854	0	0.295347	0	0	0	0	0	0
Gm14650	0	0.368845	0.344981	0.346939	0	0.259355	0	0	0	0.317854	0	0	0	0	0.295347	0	0	0
Gm14810	0	0	0	0	0	0	0	0	0	0	0	0.295347	0	0	0	0	0	0
Gm14822	0	0	0	0	0	0	0	0	0	0	0	0	0	0	0.295347	0	0	0
Gm15056	0	0.368845	0	0	0	0	0.358316	0	0	0	0	0.295347	0	0	0	0	0	0
Gm15057	0	0	0	0	0	0	0	0	0	0	0	0.295347	0	0	0	0	0	0
Gm15206	0	0	0	0	0	0	0	0	0	0	0	0	0	0	0.295347	0	0	0
Gm15243	0	0.368845	0.344981	0.346939	0	0	0	0	0	0	0	0.295347	0	0	0	0	0	0
Gm15321	0	0	0	0	0	0	0	0	0	0	0	0.295347	0	0	0	0	0	0
Gm15329	0	0	0	0	0	0	0	0.30103	0	0	0	0	0	0	0.295347	0	0	0
Gm15342	0	0	0	0	0	0	0	0	0.454845	0	0	0	0	0	0.295347	0	0	0
Gm15410	0	0	0	0	0.313445	0	0.358316	0	0.284431	0.317854	0	0	0	0	0.295347	0	0	0
Gm15494	0.411956	0.368845	0	0.346939	0.313445	0	0.358316	0	0.454845	0	0	0.295347	0	0	0	0	0	0
Gm15497	0	0	0	0	0	0	0	0	0	0	0	0	0	0	0.295347	0	0	0
Gm15650	0	0	0	0	0	0	0	0	0	0	0	0.295347	0	0	0	0	0	0
Gm15703	0.411956	0	0	0.346939	0	0.420616	0	0	0.284431	0	0	0.295347	0	0	0	0	0	0
Gm15712	0	0	0	0	0	0	0	0	0	0	0	0	0	0	0.295347	0	0	0
Gm15833	0	0	0	0	0	0	0	0	0	0	0	0	0	0	0.295347	0	0	0
Gm15838	0	0	0	0	0	0	0	0	0	0	0	0.295347	0	0	0	0	0	0
Gm15849	0	0	0	0	0	0	0	0	0	0	0	0	0	0	0.295347	0	0	0
Gm15950	0	0	0	0.346939	0	0	0	0	0	0	0	0.295347	0	0	0	0	0	0
Gm16031	0	0	0	0	0	0	0	0	0	0	0	0	0	0	0.295347	0	0	0
Gm16054	0	0	0	0	0	0	0	0	0	0	0	0	0	0	0.295347	0	0	0
Gm16094	0	0	0	0	0	0	0	0	0	0	0	0.295347	0	0	0	0	0	0
Gm16199	0	0	0	0.346939	0.313445	0	0	0	0	0	0	0	0	0	0.295347	0	0	0
Gm16210	0	0	0.666424	0	0.313445	0	0	0	0	0.317854	0	0.295347	0	0	0	0	0	0
Gm16215	0	0	0	0	0	0	0	0	0	0	0	0	0	0	0.295347	0	0	0
Gm16236	0	0	0	0.346939	0	0	0	0	0	0	0	0.295347	0	0	0	0	0	0
Gm16237	0	0	0	0	0	0	0	0	0	0	0	0	0	0	0.295347	0	0	0
Gm16246	0	0	0	0	0.313445	0	0	0	0	0	0	0	0	0	0.295347	0	0	0
Gm16343	0	0	0.344981	0.346939	0.313445	0	0	0	0	0	0	0.295347	0	0	0	0	0	0
Gm16373	0	0	0.344981	0.346939	0	0	0	0	0	0	0	0.295347	0	0	0	0	0	0
Gm16407	0	0	0	0	0	0	0	0	0	0	0	0.295347	0	0	0	0	0	0
Gm16481	0	0	0	0	0	0	0	0	0	0	0	0	0	0	0.295347	0	0	0
Gm16519	0	0	0.534787	0.346939	0.313445	0	0	0	0.284431	0	0	0.295347	0	0	0	0	0	0
Gm17106	0	0	0	0	0	0.420616	0	0	0	0	0	0	0	0	0.295347	0	0	0
Gm17214	0.411956	0	0.344981	0.346939	0	0	0	0	0	0	0	0.295347	0	0	0	0	0	0
Gm17229	0	0	0	0	0	0	0	0	0	0	0	0	0	0	0.295347	0	0	0
Gm17230	0	0	0	0	0	0	0	0	0	0	0	0.295347	0	0	0	0	0	0
Gm17377	0	0.368845	0	0	0	0	0	0	0	0	0	0.295347	0	0	0	0	0	0
Gm17529	0	0	0	0	0	0	0	0	0	0	0	0.295347	0	0	0	0	0	0
Gm17748	0	0	0	0	0	0	0	0	0.284431	0	0	0.295347	0	0	0	0	0	0
Gm17766	0	0	0	0	0	0	0	0	0	0	0	0.295347	0	0	0	0	0	0
Gm17907	0	0	0	0	0	0	0	0	0	0	0	0	0	0	0.295347	0	0	0
Gm18255	0	0	0	0	0.313445	0.259355	0	0	0	0	0	0.295347	0	0	0	0	0	0
Gm18336	0	0	0	0	0	0	0	0	0	0	0	0	0	0	0.295347	0	0	0
Gm18445	0	0	0	0	0	0.420616	0	0	0	0	0	0	0	0	0.295347	0	0	0
Gm18593	0	0	0	0.537315	0	0	0.358316	0.30103	0	0	0	0	0	0	0.295347	0	0	0
Gm18762	0	0	0	0	0	0	0	0	0	0	0	0	0	0	0.295347	0	0	0
Gm18807	0	0	0	0	0	0	0	0	0	0	0	0	0	0	0.295347	0	0	0
Gm18852	0	0	0	0	0	0.259355	0	0	0	0	0	0	0	0	0.295347	0	0	0
Gm18904	0	0	0	0.346939	0	0	0	0	0	0	0	0.295347	0	0	0	0	0	0
Gm18958	0	0	0	0	0	0	0	0	0	0	0	0.295347	0	0	0	0	0	0
Gm19166	0	0	0	0	0	0	0	0	0	0	0	0.295347	0	0	0	0	0	0
Gm19174	0	0	0	0	0	0	0	0	0	0	0	0	0	0	0.295347	0	0	0
Gm19243	0	0	0	0	0	0	0	0	0	0	0	0.295347	0	0	0	0	0	0
Gm1947	0	0.368845	0.534787	0.346939	0.313445	0	0	0	0.454845	0	0	0	0	0	0.295347	0	0	0
Gm19541	0	0	0	0	0	0	0	0	0	0	0	0	0	0	0.295347	0	0	0
Gm19708	0	0	0	0	0	0	0	0	0	0	0	0.295347	0	0	0	0	0	0
Gm19771	0	0	0	0	0	0	0	0	0	0	0	0	0	0	0.295347	0	0	0
Gm19963	0	0	0	0	0	0	0	0	0	0	0	0.295347	0	0	0	0	0	0
Gm20052	0.411956	0	0	0	0	0	0	0	0	0	0	0	0	0	0.295347	0	0	0
Gm20156	0	0	0	0	0	0	0	0	0	0	0	0.295347	0	0	0	0	0	0
Gm20390	0	0	0	0	0.313445	0	0	0.30103	0	0.499275	0	0.295347	0	0	0	0	0	0
Gm20400	0	0	0	0	0	0	0	0	0	0	0	0.295347	0	0	0	0	0	0
Gm20405	0	0	0	0	0	0	0.685383	0	0	0	0	0.295347	0	0	0	0	0	0
Gm20490	0	0	0	0	0	0	0	0	0.454845	0	0	0	0	0	0.295347	0	0	0
Gm20610	0	0	0	0	0.313445	0	0	0	0	0	0	0	0	0	0.295347	0	0	0
Gm20671	0	0	0	0	0	0	0	0	0	0	0	0.295347	0	0	0	0	0	0
Gm2099	0	0	0	0	0.493597	0	0	0.30103	0	0	0	0.295347	0	0	0	0	0	0
Gm21055	0	0	0	0	0	0	0	0	0	0	0	0.295347	0	0	0	0	0	0
Gm21560	0	0	0	0	0	0	0	0	0	0	0	0.295347	0	0	0	0	0	0
Gm21816	0	0	0	0	0	0	0	0	0.284431	0	0	0	0	0	0.295347	0	0	0
Gm21917	0	0	0.344981	0	0	0	0.358316	0	0	0	0	0	0	0	0.295347	0	0	0
Gm22042	0	0	0	0	0	0	0	0	0	0	0	0	0	0	0.295347	0	0	0
Gm22067	0	0	0	0	0	0	0	0	0	0	0	0	0	0	0.295347	0	0	0
Gm22087	0	0	0	0	0	0	0	0	0	0	0	0.295347	0	0	0	0	0	0
Gm22297	0	0	0	0	0	0	0	0	0	0	0	0.295347	0	0	0	0	0	0
Gm22388	0	0	0	0	0	0	0	0	0	0.317854	0	0.295347	0	0	0	0	0	0
Gm22551	0	0	0	0	0	0	0	0	0	0	0	0	0	0	0.295347	0	0	0
Gm22690	0	0	0	0	0	0	0	0	0	0	0	0	0	0	0.295347	0	0	0
Gm23092	0.411956	0	0.344981	0	0	0	0	0	0	0.499275	0	0	0	0	0.295347	0	0	0
Gm23199	0	0	0	0	0	0	0	0	0	0	0	0.295347	0	0	0	0	0	0
Gm23221	0	0	0	0	0	0	0	0	0.284431	0	0	0	0	0	0.295347	0	0	0
Gm23303	0	0	0	0	0	0	0	0	0.284431	0	0	0	0	0	0.295347	0	0	0
Gm23322	0	0	0	0	0.493597	0	0	0	0	0	0	0.295347	0	0	0	0	0	0
Gm23392	0	0	0	0	0	0	0	0	0	0	0	0.295347	0	0	0	0	0	0
Gm23567	0	0	0	0.346939	0	0	0	0	0	0	0	0	0	0	0.295347	0	0	0
Gm23617	0	0	0	0	0	0	0	0	0	0	0	0	0	0	0.295347	0	0	0
Gm2366	0	0	0	0	0	0	0	0	0	0	0	0	0	0	0.295347	0	0	0
Gm23772	0	0	0	0	0	0	0	0	0	0	0	0	0	0	0.295347	0	0	0
Gm23817	0	0	0	0	0	0	0	0	0	0	0	0.295347	0	0	0	0	0	0
Gm24145	0	0	0	0	0	0	0	0.30103	0	0	0	0	0	0	0.295347	0	0	0
Gm24362	0	0	0.344981	0	0	0	0	0	0	0	0	0	0	0	0.295347	0	0	0
Gm24430	0	0	0	0	0	0	0	0	0	0	0	0	0	0	0.295347	0	0	0
Gm24537	0	0	0	0	0	0	0	0	0	0	0	0.295347	0	0	0	0	0	0
Gm24576	0	0	0	0	0	0	0	0	0	0	0	0	0	0	0.295347	0	0	0
Gm24596	0	0	0	0	0	0	0	0	0	0	0	0	0	0	0.295347	0	0	0
Gm24877	0.411956	0	0.534787	0	0.620552	0	0	0	0	0	0	0	0	0	0.295347	0	0	0
Gm24878	0	0	0	0	0	0	0	0	0	0	0	0	0	0	0.295347	0	0	0
Gm24909	0	0	0	0	0	0	0	0	0	0	0	0.295347	0	0	0	0	0	0
Gm25021	0	0	0	0	0	0	0	0	0.577032	0	0	0	0	0	0.295347	0	0	0
Gm25548	0	0	0	0	0	0	0	0	0	0	0	0	0	0	0.295347	0	0	0
Gm25559	0	0	0	0	0	0	0	0	0	0	0	0	0	0	0.295347	0	0	0
Gm25600	0	0	0	0	0	0	0	0	0	0	0	0	0	0	0.295347	0	0	0
Gm25640	0	0	0	0	0	0	0	0	0	0	0	0.295347	0	0	0	0	0	0
Gm26066	0	0	0	0	0	0	0	0	0	0	0	0	0	0	0.295347	0	0	0
Gm26158	0	0	0	0	0	0	0	0	0	0	0	0	0	0	0.295347	0	0	0
Gm26497	0	0	0	0	0	0	0	0	0	0	0	0	0	0	0.295347	0	0	0
Gm26520	0	0	0	0	0	0	0.551938	0	0	0.317854	0	0	0	0	0.295347	0	0	0
Gm26579	0.411956	0	0	0.346939	0.493597	0	0	0	0.284431	0.626956	0	0.295347	0	0	0	0	0	0
Gm26587	0	0	0	0	0	0	0	0	0	0	0	0	0	0	0.295347	0	0	0
Gm26604	0	0	0	0	0	0.259355	0	0	0	0	0	0.295347	0	0	0	0	0	0
Gm26680	0	0	0	0	0	0	0	0	0	0	0	0	0	0	0.295347	0	0	0
Gm26686	0	0	0	0	0	0	0	0	0	0	0	0.295347	0	0	0	0	0	0
Gm26741	0	0	0	0	0	0.259355	0	0	0	0	0	0	0	0	0.295347	0	0	0
Gm26971	0	0.368845	0	0	0	0	0	0	0	0	0	0.295347	0	0	0	0	0	0
Gm26983	0.619511	0	0	0	0	0.420616	0.358316	0	0	0.317854	0	0.295347	0	0	0	0	0	0
Gm27553	0.411956	0	0	0	0	0.259355	0	0	0.284431	0.499275	0	0	0	0	0.295347	0	0	0
Gm27735	0	0	0	0.346939	0	0	0	0	0	0.317854	0	0	0	0	0.295347	0	0	0
Gm27786	0	0	0.344981	0	0	0.827369	0	0.30103	0	0.499275	0	0	0	0	0.295347	0	0	0
Gm28036	0	0	0	0	0	0	0.551938	0	0	0	0	0	0	0	0.295347	0	0	0
Gm28040	0	0	0	0	0	0	0	0	0	0	0	0	0	0	0.295347	0	0	0
Gm28069	0	0	0	0	0	0	0	0	0	0	0	0	0	0	0.295347	0	0	0
Gm28086	0	0	0	0	0	0	0	0	0	0.317854	0	0	0	0	0.295347	0	0	0
Gm281	0	0	0	0	0	0	0	0	0	0	0	0.295347	0	0	0	0	0	0
Gm28516	0	0	0	0	0	0	0	0	0	0	0	0	0	0	0.295347	0	0	0
Gm28548	0	0	0	0	0	0	0	0	0	0.317854	0	0.295347	0	0	0	0	0	0
Gm28586	0	0	0	0	0	0	0	0	0.284431	0	0	0.295347	0	0	0	0	0	0
Gm28610	0	0	0	0	0.313445	0	0	0	0	0	0	0	0	0	0.295347	0	0	0
Gm28653	0	0	0	0	0	0.537945	0	0	0	0.499275	0	0	0	0	0.295347	0	0	0
Gm28686	0	0	0	0	0	0	0	0	0	0	0	0	0	0	0.295347	0	0	0
Gm28719	0	0	0	0	0	0	0	0	0	0	0	0	0	0	0.295347	0	0	0
Gm28867	0	0	0	0	0	0	0	0	0	0	0	0	0	0	0.295347	0	0	0
Gm28906	0	0	0.344981	0	0	0	0	0	0	0.317854	0	0.295347	0	0	0	0	0	0
Gm28911	0.619511	0	0	0	0	0	0	0	0	0	0	0	0	0	0.295347	0	0	0
Gm28935	0	0	0	0	0	0	0	0	0	0	0	0	0	0	0.295347	0	0	0
Gm29041	0	0	0	0	0	0	0	0	0	0	0	0.295347	0	0	0	0	0	0
Gm29328	0	0	0	0	0	0	0	0	0	0	0	0	0	0	0.295347	0	0	0
Gm29348	0	0	0	0	0	0	0	0	0	0	0	0	0	0	0.295347	0	0	0
Gm29439	0.411956	0	0	0	0	0	0.358316	0	0	0	0	0	0	0	0.295347	0	0	0
Gm29453	0	0	0	0	0	0	0	0	0	0	0	0	0	0	0.295347	0	0	0
Gm29458	0	0	0	0.537315	0.620552	0	0	0	0	0	0	0	0	0	0.295347	0	0	0
Gm29477	0	0	0	0	0	0	0	0	0.284431	0	0	0	0	0	0.295347	0	0	0
Gm29488	0	0	0	0	0	0	0	0	0	0	0	0.295347	0	0	0	0	0	0
Gm29521	0.411956	0	0	0	0	0.420616	0	0	0	0	0	0	0	0	0.295347	0	0	0
Gm29719	0	0	0	0	0	0	0.551938	0	0	0	0	0	0	0	0.295347	0	0	0
Gm29721	0	0	0	0	0	0	0	0	0	0	0	0.295347	0	0	0	0	0	0
Gm29848	0	0	0	0	0	0	0	0	0	0	0	0	0	0	0.295347	0	0	0
Gm30097	0	0	0	0	0	0	0	0	0	0	0	0.295347	0	0	0	0	0	0
Gm30652	0	0	0	0	0.313445	0	0	0	0	0	0	0	0	0	0.295347	0	0	0
Gm30929	0	0	0	0	0	0	0	0	0	0	0	0	0	0	0.295347	0	0	0
Gm3095	0	0	0	0	0	0	0	0	0	0	0	0	0	0	0.295347	0	0	0
Gm31084	0	0	0	0	0	0	0	0	0	0	0	0.295347	0	0	0	0	0	0
Gm31615	0	0	0	0	0	0	0	0	0	0	0	0	0	0	0.295347	0	0	0
Gm31763	0	0	0	0	0	0	0	0	0.284431	0	0	0	0	0	0.295347	0	0	0
Gm31784	0	0	0	0	0	0	0	0	0	0	0	0	0	0	0.295347	0	0	0
Gm32052	0	0	0	0	0	0	0	0	0	0	0	0	0	0	0.295347	0	0	0
Gm32443	0	0	0	0	0	0.259355	0	0	0.284431	0	0	0	0	0	0.295347	0	0	0
Gm32526	0	0	0	0	0	0	0	0	0	0	0	0.295347	0	0	0	0	0	0
Gm33055	0	0	0	0.346939	0	0	0	0	0	0.317854	0	0	0	0	0.295347	0	0	0
Gm3348	0	0	0	0	0	0	0	0	0	0	0	0.295347	0	0	0	0	0	0
Gm33543	0	0	0	0	0	0	0	0	0	0	0	0.295347	0	0	0	0	0	0
Gm33962	0	0	0	0	0	0	0	0	0	0	0	0	0	0	0.295347	0	0	0
Gm34284	0	0	0	0	0.493597	0	0	0	0	0	0	0	0	0	0.295347	0	0	0
Gm34455	0	0.368845	1.02959	0.852114	0.798651	0.537945	0.551938	0.477266	0.284431	0.805773	0	0.295347	0	0	0	0	0	0
Gm34562	0	0	0	0	0	0	0	0	0	0	0	0	0	0	0.295347	0	0	0
Gm3470	0	0	0	0	0	0	0	0.30103	0	0	0	0.295347	0	0	0	0	0	0
Gm34967	0	0.368845	0	0	0.313445	0	0	0	0	0	0	0.295347	0	0	0	0	0	0
Gm35037	0	0	0	0.537315	0	0	0	0	0.454845	0	0	0	0	0	0.295347	0	0	0
Gm35082	0	0	0	0	0	0	0	0	0	0	0	0.295347	0	0	0	0	0	0
Gm35106	0	0	0.344981	0	0	0	0	0	0	0	0	0.295347	0	0	0	0	0	0
Gm35850	0	0	0	0	0	0	0	0	0	0	0	0	0	0	0.295347	0	0	0
Gm36037	0	0	0.344981	0	0	0	0	0.30103	0	0	0	0.295347	0	0	0	0	0	0
Gm36043	0	0	0	0	0	0	0	0	0	0	0	0.295347	0	0	0	0	0	0
Gm36278	0	0	0	0	0	0	0	0	0	0.317854	0	0	0	0	0.295347	0	0	0
Gm36670	0	0	0	0	0	0	0	0	0	0	0	0	0	0	0.295347	0	0	0
Gm36804	0	0	0	0	0	0	0	0	0	0	0	0.295347	0	0	0	0	0	0
Gm36927	0	0	0	0	0	0	0	0	0	0	0	0	0	0	0.295347	0	0	0
Gm36933	0	0	0	0	0	0	0	0	0	0	0	0.295347	0	0	0	0	0	0
Gm36940	0	0	0	0	0	0	0	0.30103	0	0	0	0.295347	0	0	0	0	0	0
Gm36992	0	0	0	0	0	0	0	0	0	0	0	0	0	0	0.295347	0	0	0
Gm37073	0	0	0	0	0	0	0	0	0	0	0	0	0	0	0.295347	0	0	0
Gm37160	0	0	0	0	0	0	0	0	0	0	0	0	0	0	0.295347	0	0	0
Gm37191	0	0	0	0	0.493597	0	0	0	0.284431	0	0	0	0	0	0.295347	0	0	0
Gm37195	0	0	0	0	0	0	0	0	0	0	0	0	0	0	0.295347	0	0	0
Gm37256	0	0	0	0	0	0	0	0	0	0	0	0	0	0	0.295347	0	0	0
Gm37644	0	0	0	0	0	0	0	0	0	0	0	0.295347	0	0	0	0	0	0
Gm37718	0	0	0	0	0	0.420616	0	0	0	0	0	0	0	0	0.295347	0	0	0
Gm37759	0	0	0	0	0	0	0	0	0	0	0	0	0	0	0.295347	0	0	0
Gm37772	0	0	0	0	0	0	0	0	0	0	0	0.295347	0	0	0	0	0	0
Gm37792	0	0	0	0	0	0	0	0	0	0	0	0	0	0	0.295347	0	0	0
Gm37915	0.411956	0	0	0	0	0	0.358316	0	0.284431	0	0	0	0	0	0.295347	0	0	0
Gm37956	0	0	0	0	0	0	0	0	0	0	0	0	0	0	0.295347	0	0	0
Gm38009	0	0	0	0	0	0	0	0	0	0	0	0	0	0	0.295347	0	0	0
Gm38034	0	0	0	0	0	0	0	0	0	0	0	0	0	0	0.295347	0	0	0
Gm38047	0	0	0	0.346939	0	0	0.358316	0	0	0	0	0.295347	0	0	0	0	0	0
Gm38051	0	0	0	0	0	0	0	0	0	0	0	0	0	0	0.295347	0	0	0
Gm38071	0	0	0	0	0	0	0	0	0	0	0	0	0	0	0.295347	0	0	0
Gm38104	0	0	0	0	0	0	0	0.30103	0	0	0	0	0	0	0.295347	0	0	0
Gm38109	0.411956	0	0	0	0	0	0	0	0	0	0	0.295347	0	0	0	0	0	0
Gm38110	0	0	0	0	0	0	0	0	0	0	0	0	0	0	0.295347	0	0	0
Gm38118	0	0	0	0	0.313445	0	0	0	0	0	0	0	0	0	0.295347	0	0	0
Gm38164	0	0	0	0	0	0	0	0	0	0	0	0	0	0	0.295347	0	0	0
Gm38167	0	0	0	0	0	0	0	0	0	0	0	0	0	0	0.295347	0	0	0
Gm38187	0	0	0	0	0	0	0	0	0	0	0	0	0	0	0.295347	0	0	0
Gm3822	0	0	0	0	0	0	0	0	0	0	0	0	0	0	0.295347	0	0	0
Gm38265	0	0	0	0	0	0	0	0	0	0	0	0	0	0	0.295347	0	0	0
Gm38304	0	0	0	0	0	0	0	0	0	0	0	0	0	0	0.295347	0	0	0
Gm38305	0	0	0	0	0	0	0	0	0	0	0	0.295347	0	0	0	0	0	0
Gm38358	0	0	0	0	0.313445	0	0.358316	0	0	0	0	0.295347	0	0	0	0	0	0
Gm4065	0	0	0.534787	0.346939	0.493597	0	0	0	0	0	0	0.295347	0	0	0	0	0	0
Gm40909	0	0	0	0	0	0	0	0	0	0	0	0	0	0	0.295347	0	0	0
Gm41118	0	0	0	0	0	0	0	0	0	0	0	0	0	0	0.295347	0	0	0
Gm41162	0	0	0	0	0	0	0	0	0	0	0	0	0	0	0.295347	0	0	0
Gm42420	0	0	0	0	0	0	0	0	0	0	0	0.295347	0	0	0	0	0	0
Gm42437	0	0	0	0	0	0.259355	0	0	0	0	0	0.295347	0	0	0	0	0	0
Gm42450	0	0	0	0	0	0	0	0	0	0	0	0	0	0	0.295347	0	0	0
Gm42508	0	0	0.534787	0	0	0	0	0	0	0	0	0.295347	0	0	0	0	0	0
Gm42538	0	0	0	0	0	0	0	0	0	0	0	0	0	0	0.295347	0	0	0
Gm42676	0	0	0	0	0	0	0	0	0	0	0	0.295347	0	0	0	0	0	0
Gm42728	0	0	0.344981	0	0	0	0	0	0	0	0	0.295347	0	0	0	0	0	0
Gm42737	0	0	0	0	0	0	0	0	0	0	0	0	0	0	0.295347	0	0	0
Gm42744	0	0	0	0	0	0	0	0	0	0.317854	0	0.295347	0	0	0	0	0	0
Gm42775	0	0	0	0.346939	0	0	0	0	0	0	0	0.295347	0	0	0	0	0	0
Gm42776	0	0.368845	0	0.346939	0	0	0	0	0.284431	0	0	0.295347	0	0	0	0	0	0
Gm42813	0	0	0	0	0	0	0	0	0	0	0	0	0	0	0.295347	0	0	0
Gm42839	0	0	0	0.346939	0	0.259355	0.358316	0	0	0	0	0	0	0	0.295347	0	0	0
Gm42845	0	0	0	0	0	0	0	0	0	0	0	0.295347	0	0	0	0	0	0
Gm42908	0	0	0	0	0	0	0	0	0	0	0	0.295347	0	0	0	0	0	0
Gm42987	0	0	0	0	0	0	0	0	0.284431	0	0	0	0	0	0.295347	0	0	0
Gm42995	0	0	0	0	0	0	0	0	0	0	0	0	0	0	0.295347	0	0	0
Gm43005	0	0	0	0	0	0	0	0	0	0	0	0.295347	0	0	0	0	0	0
Gm43073	0	0	0	0	0	0	0	0	0	0	0	0	0	0	0.295347	0	0	0
Gm43219	0	0	0	0	0	0	0	0	0	0	0	0.295347	0	0	0	0	0	0
Gm43260	0	0	0	0	0	0	0	0	0	0	0	0	0	0	0.295347	0	0	0
Gm43316	0	0	0	0	0	0	0	0	0	0	0	0.295347	0	0	0	0	0	0
Gm43433	0	0	0	0	0	0	0	0	0	0	0	0.295347	0	0	0	0	0	0
Gm43461	0	0	0	0	0	0	0	0	0	0	0	0	0	0	0.295347	0	0	0
Gm43467	0	0	0	0	0	0	0	0	0	0	0	0.295347	0	0	0	0	0	0
Gm43479	0	0	0	0	0	0	0	0	0	0	0	0.295347	0	0	0	0	0	0
Gm43496	0	0	0	0	0	0	0	0	0	0	0	0	0	0	0.295347	0	0	0
Gm43612	0	0	0	0	0	0	0	0	0	0	0	0	0	0	0.295347	0	0	0
Gm43691	0	0	0	0	0	0	0	0	0	0	0	0	0	0	0.295347	0	0	0
Gm43795	0	0	0	0	0	0	0	0	0.284431	0	0	0.295347	0	0	0	0	0	0
Gm43846	0	0	0	0	0	0	0	0	0	0	0	0.295347	0	0	0	0	0	0
Gm43972	0	0	0	0	0	0	0	0	0	0	0	0	0	0	0.295347	0	0	0
Gm43990	0	0	0	0.346939	0	0	0	0	0	0	0	0.295347	0	0	0	0	0	0
Gm44040	0.619511	0.368845	0.344981	0.537315	0	0	0	0.30103	0.577032	0	0	0	0	0	0.295347	0	0	0
Gm44043	0	0	0	0	0	0	0	0	0	0	0	0	0	0	0.295347	0	0	0
Gm44085	0	0	0.344981	0	0	0	0	0	0.816308	0	0	0	0	0	0.295347	0	0	0
Gm44089	0	0	0	0	0	0	0	0	0	0	0	0	0	0	0.295347	0	0	0
Gm4409	0	0	0	0	0	0	0	0	0	0	0	0	0	0	0.295347	0	0	0
Gm44153	0	0	0	0.537315	0	0	0	0	0	0	0	0.295347	0	0	0	0	0	0
Gm44311	0	0	0	0	0	0	0	0	0	0	0	0.295347	0	0	0	0	0	0
Gm44441	0	0	0	0	0	0	0	0	0	0	0	0	0	0	0.295347	0	0	0
Gm44464	0	0	0	0	0	0	0	0	0	0	0	0.295347	0	0	0	0	0	0
Gm44484	0	0	0	0	0	0	0	0	0	0	0	0.295347	0	0	0	0	0	0
Gm44508	0	0	0	0	0	0	0	0	0	0	0	0.295347	0	0	0	0	0	0
Gm44694	0	0	0	0	0	0	0	0	0	0	0	0	0	0	0.295347	0	0	0
Gm44695	0	0	0	0.346939	0	0	0	0	0.454845	0	0	0.295347	0	0	0	0	0	0
Gm44738	0	0.368845	0	0	0	0.259355	0	0	0	0	0	0	0	0	0.295347	0	0	0
Gm45074	0.411956	0	0	0	0	0	0	0	0.284431	0	0	0.295347	0	0	0	0	0	0
Gm45240	0	0	0	0	0	0	0	0	0	0	0	0.295347	0	0	0	0	0	0
Gm45410	0	0	0	0	0	0	0	0	0	0	0	0.295347	0	0	0	0	0	0
Gm45518	0	0	0	0	0	0	0.358316	0.477266	0	0.805773	0	0.295347	0	0	0	0	0	0
Gm45551	0	0.368845	0	0	0	0	0	0	0	0	0	0	0	0	0.295347	0	0	0
Gm4556	0	0	0	0	0.313445	0	0	0	0	0.317854	0	0.295347	0	0	0	0	0	0
Gm45566	0	0	0	0	0	0	0	0	0	0	0	0	0	0	0.295347	0	0	0
Gm45576	0	0	0	0	0	0	0	0	0	0	0	0.295347	0	0	0	0	0	0
Gm45625	0	0	0	0	0	0	0	0	0	0	0	0	0	0	0.295347	0	0	0
Gm45684	0	0	0	0	0	0	0	0	0	0	0	0	0	0	0.295347	0	0	0
Gm45686	0	0	0	0	0	0	0	0	0	0	0	0	0	0	0.295347	0	0	0
Gm45714	0	0	0	0	0	0	0	0	0	0	0	0	0	0	0.295347	0	0	0
Gm45715	0	0	0	0	0	0	0	0	0	0	0	0.295347	0	0	0	0	0	0
Gm45790	0	0	0	0	0	0	0	0	0	0	0	0	0	0	0.295347	0	0	0
Gm45812	0	0	0	0	0	0	0	0	0	0	0	0	0	0	0.295347	0	0	0
Gm45857	0	0.368845	0	0	0	0	0	0	0	0	0	0.295347	0	0	0	0	0	0
Gm45861	0.411956	0.368845	0	0	0	0	0	0	0	0	0	0.295347	0	0	0	0	0	0
Gm45872	0	0.368845	0	0	0	0	0	0	0	0	0	0	0	0	0.295347	0	0	0
Gm45879	0	0.368845	0	0	0	0	0	0.30103	0	0	0	0	0	0	0.295347	0	0	0
Gm45904	0	0	0	0	0	0	0	0	0	0	0	0	0	0	0.295347	0	0	0
Gm46436	0	0	0	0	0	0	0	0	0	0	0	0	0	0	0.295347	0	0	0
Gm4681	0	0.368845	0	0	0	0	0	0	0	0	0	0.295347	0	0	0	0	0	0
Gm47039	0	0.368845	0	0	0	0	0	0	0	0	0	0	0	0	0.295347	0	0	0
Gm47042	0	0	0	0	0	0	0	0	0	0	0	0	0	0	0.295347	0	0	0
Gm47055	0	0	0	0	0	0	0	0	0	0	0	0.295347	0	0	0	0	0	0
Gm47215	0	0	0	0	0	0	0	0	0	0	0	0	0	0	0.295347	0	0	0
Gm47233	0	0	0	0	0	0	0	0	0	0	0	0	0	0	0.295347	0	0	0
Gm47402	0	0	0	0	0	0	0	0	0	0	0	0.295347	0	0	0	0	0	0
Gm47427	0	0	0	0	0	0	0	0	0	0	0	0.295347	0	0	0	0	0	0
Gm47523	0	0	0.344981	0	0	0	0	0	0.284431	0.499275	0	0.295347	0	0	0	0	0	0
Gm47552	0	0	0.344981	0	0	0	0	0.602169	0	0	0	0	0	0	0.295347	0	0	0
Gm47616	0	0	0	0	0	0	0	0	0	0	0	0.295347	0	0	0	0	0	0
Gm47638	0	0	0	0	0	0	0	0	0	0	0	0	0	0	0.295347	0	0	0
Gm47647	0	0	0.344981	0	0	0	0	0	0	0	0	0	0	0	0.295347	0	0	0
Gm47695	0	0	0.344981	0	0	0.259355	0	0	0	0	0	0	0	0	0.295347	0	0	0
Gm4773	0	0	0	0	0	0	0	0	0	0	0	0	0	0	0.295347	0	0	0
Gm47731	0	0	0	0	0	0	0	0.30103	0	0	0	0.295347	0	0	0	0	0	0
Gm47742	0	0	0	0	0	0	0	0	0.284431	0	0	0	0	0	0.295347	0	0	0
Gm47769	0	0	0	0	0.313445	0	0	0	0	0	0	0.295347	0	0	0	0	0	0
Gm47775	0	0	0	0	0	0	0	0	0	0	0	0	0	0	0.295347	0	0	0
Gm47776	0	0	0	0	0	0	0	0	0	0	0	0.295347	0	0	0	0	0	0
Gm47851	0	0	0.344981	0	0	0	0	0	0	0	0	0	0	0	0.295347	0	0	0
Gm47879	0	0	0.534787	0	0	0	0	0	0	0	0	0	0	0	0.295347	0	0	0
Gm4796	0.411956	0	0.344981	0	0	0.259355	0	0	0	0	0	0.295347	0	0	0	0	0	0
Gm4800	0	0	0	0	0	0	0	0.30103	0	0	0	0.295347	0	0	0	0	0	0
Gm4803	0	0	0	0	0	0	0	0	0	0	0	0.295347	0	0	0	0	0	0
Gm48100	0	0	0	0	0	0	0	0	0.284431	0	0	0.295347	0	0	0	0	0	0
Gm48175	0	0	0	0	0	0	0	0	0	0	0	0	0	0	0.295347	0	0	0
Gm48229	0	0	0	0.346939	0	0	0	0	0	0	0	0.295347	0	0	0	0	0	0
Gm4823	0	0	0	0	0	0	0	0	0	0	0	0	0	0	0.295347	0	0	0
Gm48230	0	0	0	0	0	0	0	0	0	0	0	0	0	0	0.295347	0	0	0
Gm48348	0	0	0	0	0	0	0	0	0	0	0	0	0	0	0.295347	0	0	0
Gm48375	0	0	0	0	0.313445	0	0	0	0	0	0	0	0	0	0.295347	0	0	0
Gm48455	0	0	0	0	0	0	0	0.699144	0	0	0	0	0	0	0.295347	0	0	0
Gm48471	0	0	0	0	0	0	0	0	0	0	0	0	0	0	0.295347	0	0	0
Gm48496	0	0	0	0.346939	0	0	0	0.30103	0	0.317854	0	0.295347	0	0	0	0	0	0
Gm48505	0	0	0	0	0	0	0	0	0	0	0	0	0	0	0.295347	0	0	0
Gm48574	0	0	0	0	0	0	0	0	0	0.499275	0	0	0	0	0.295347	0	0	0
Gm4861	0	0	0	0	0	0	0	0	0	0	0	0	0	0	0.295347	0	0	0
Gm48630	0	0	0	0	0	0	0	0	0	0	0	0	0	0	0.295347	0	0	0
Gm48706	0	0	0	0	0	0	0	0	0	0	0	0.295347	0	0	0	0	0	0
Gm48776	0	0	0	0	0.313445	0	0	0	0	0	0	0.295347	0	0	0	0	0	0
Gm48822	0	0	0	0	0	0	0	0	0	0	0	0	0	0	0.295347	0	0	0
Gm48888	0	0	0	0	0	0	0	0	0	0	0	0.295347	0	0	0	0	0	0
Gm48900	0	0.368845	0	0	0	0.259355	0	0	0	0	0	0	0	0	0.295347	0	0	0
Gm48969	0.411956	0.368845	0	0	0	0	0	0	0	0	0	0.295347	0	0	0	0	0	0
Gm49050	0	0	0	0	0	0	0	0	0	0.317854	0	0	0	0	0.295347	0	0	0
Gm49246	0	0	0	0	0	0	0	0	0	0	0	0	0	0	0.295347	0	0	0
Gm49250	0	0	0	0	0.313445	0	0	0	0	0	0	0	0	0	0.295347	0	0	0
Gm49258	0	0	0	0	0	0	0	0	0	0	0	0	0	0	0.295347	0	0	0
Gm49298	0	0	0	0	0	0	0	0	0	0	0	0	0	0	0.295347	0	0	0
Gm49325	0	0	0	0.346939	0	0	0	0	0	0	0	0.295347	0	0	0	0	0	0
Gm49350	0	0	0	0	0.313445	0	0.358316	0.30103	0	0	0	0	0	0	0.295347	0	0	0
Gm49351	0	0	0.344981	0.669224	0.620552	0.259355	0	0	0.284431	0.725503	0	0.295347	0	0	0	0	0	0
Gm49471	0	0	0	0	0	0	0	0	0	0	0	0.295347	0	0	0	0	0	0
Gm49499	0	0	0	0	0	0	0	0	0	0	0	0.295347	0	0	0	0	0	0
Gm49663	0	0	0	0	0	0	0.358316	0	0	0	0	0	0	0	0.295347	0	0	0
Gm49669	0	0	0	0	0	0	0	0	0	0	0	0.295347	0	0	0	0	0	0
Gm49673	0	0	0	0	0	0	0	0	0	0	0	0	0	0	0.295347	0	0	0
Gm49704	0	0	0	0	0	0	0	0	0	0	0	0	0	0	0.295347	0	0	0
Gm49750	0	0	0	0	0	0	0	0	0	0	0	0.295347	0	0	0	0	0	0
Gm49801	0.411956	0	0.344981	0	0	0	0	0.30103	0	0	0	0.295347	0	0	0	0	0	0
Gm49848	0	0	0	0	0	0	0	0	0	0	0	0	0	0	0.295347	0	0	0
Gm49867	0.411956	0	0	0	0	0	0	0	0	0	0	0	0	0	0.295347	0	0	0
Gm50006	0.411956	0	0	0.346939	0.313445	0.259355	0.358316	0	0	0.317854	0	0	0	0	0.295347	0	0	0
Gm50044	0	0	0	0	0	0	0	0	0	0	0	0	0	0	0.295347	0	0	0
Gm50088	0.759441	0.368845	0.344981	0.537315	0.798651	0.877199	0.358316	0.845284	0.454845	0.317854	0	0	0	0	0.295347	0	0	0
Gm50139	0	0	0	0	0.620552	0	0	0	0	0	0	0.295347	0	0	0	0	0	0
Gm50184	0	0	0	0	0	0	0	0.30103	0	0	0	0.295347	0	0	0	0	0	0
Gm50185	0	0	0	0	0	0	0	0	0	0	0	0	0	0	0.295347	0	0	0
Gm50212	0	0	0	0	0	0	0	0	0	0	0	0.295347	0	0	0	0	0	0
Gm50234	0	0	0	0	0	0	0	0	0	0	0	0	0	0	0.295347	0	0	0
Gm50263	0	0	0	0	0	0	0	0	0	0	0	0.295347	0	0	0	0	0	0
Gm50269	0	0	0	0	0	0	0	0	0	0	0	0	0	0	0.295347	0	0	0
Gm50288	0	0	0	0	0	0.259355	0	0	0	0	0	0	0	0	0.295347	0	0	0
Gm50383	0	0	0	0.346939	0	0	0	0	0.454845	0	0	0.295347	0	0	0	0	0	0
Gm5040	0	0	0	0	0	0	0	0	0	0.317854	0	0	0	0	0.295347	0	0	0
Gm50429	0	0	0	0	0	0	0	0	0	0.317854	0	0	0	0	0.295347	0	0	0
Gm50469	0	0	0	0	0	0	0	0	0	0	0	0	0	0	0.295347	0	0	0
Gm50473	0.411956	0	0	0	0	0	0	0	0	0	0	0.295347	0	0	0	0	0	0
Gm50481	0	0	0	0.346939	0	0	0	0	0	0	0	0.295347	0	0	0	0	0	0
Gm5155	0	0	0.666424	0.346939	0.620552	0	0	0	0	0	0	0	0	0	0.295347	0	0	0
Gm5161	0	0	0	0	0	0	0	0	0	0	0	0	0	0	0.295347	0	0	0
Gm5184	0	0	0	0	0	0	0	0	0	0	0	0.295347	0	0	0	0	0	0
Gm5205	0	0	0	0	0	0	0	0	0	0	0	0	0	0	0.295347	0	0	0
Gm5277	0	0	0	0	0	0	0	0	0	0	0	0	0	0	0.295347	0	0	0
Gm5298	0	0	0	0	0	0	0	0	0	0	0	0	0	0	0.295347	0	0	0
Gm5362	0	0	0	0	0	0	0	0	0	0	0	0	0	0	0.295347	0	0	0
Gm5426	0	0	0	0	0	0	0	0	0	0	0	0	0	0	0.295347	0	0	0
Gm5447	0	0	0	0	0	0.259355	0	0	0	0	0	0.295347	0	0	0	0	0	0
Gm5528	0.411956	0.368845	0	0.346939	0	0	0	0	0	0	0	0.295347	0	0	0	0	0	0
Gm5581	0	0	0	0	0	0	0	0	0	0	0	0	0	0	0.295347	0	0	0
Gm5662	0	0	0.344981	0	0	0.259355	0	0.30103	0	0.499275	0	0	0	0	0.295347	0	0	0
Gm5742	0	0	0	0	0	0	0	0	0	0	0	0	0	0	0.295347	0	0	0
Gm5746	0	0	0	0	0	0	0	0	0	0	0	0.295347	0	0	0	0	0	0
Gm5954	0	0.565376	0	0	0	0.420616	0	0	0.284431	0	0	0.295347	0	0	0	0	0	0
Gm6054	0	0	0	0	0	0.259355	0	0.30103	0.67219	0.317854	0	0.295347	0	0	0	0	0	0
Gm6088	0	0	0	0	0	0	0	0	0	0	0	0	0	0	0.295347	0	0	0
Gm6114	0	0	0	0	0	0	0	0	0	0	0	0	0	0	0.295347	0	0	0
Gm6181	0	0	0	0	0.313445	0.259355	0	0	0.284431	0.317854	0	0	0	0	0.295347	0	0	0
Gm6261	0	0	0	0	0	0	0	0	0	0	0	0.295347	0	0	0	0	0	0
Gm6276	0	0	0	0	0	0	0	0	0	0	0	0	0	0	0.295347	0	0	0
Gm6291	0	0	0.344981	0	0	0	0	0	0	0.317854	0	0.295347	0	0	0	0	0	0
Gm6309	0	0	0	0	0	0	0	0	0	0	0	0	0	0	0.295347	0	0	0
Gm6312	0	0	0	0	0	0	0	0	0	0	0	0	0	0	0.295347	0	0	0
Gm6420	0	0	0	0	0	0	0	0	0	0	0	0	0	0	0.295347	0	0	0
Gm6434	0	0	0	0	0	0.259355	0	0	0	0	0	0.295347	0	0	0	0	0	0
Gm6524	0	0	0	0.346939	0	0	0	0	0	0	0	0.295347	0	0	0	0	0	0
Gm6557	0.619511	0.955543	1.22456	1.33824	0.718668	0.537945	0.551938	0.699144	0.577032	1.35363	0	0	0	0	0.295347	0	0	0
Gm6564	0	0.565376	0.344981	0.346939	0.493597	0.259355	0.358316	0	0	0	0	0.295347	0	0	0	0	0	0
Gm6569	0	0.802842	0	0	0.313445	0	0	0.30103	0	0.317854	0	0	0	0	0.295347	0	0	0
Gm6650	0	0.368845	0.534787	0	0	0.259355	0	0.30103	0.284431	0	0	0.295347	0	0	0	0	0	0
Gm6823	0	0	0	0	0	0	0.358316	0	0	0	0	0	0	0	0.295347	0	0	0
Gm6858	0	0	0	0	0	0	0	0	0	0	0	0.295347	0	0	0	0	0	0
Gm6899	0	0	0.344981	0.346939	0	0	0.358316	0	0	0	0	0	0	0	0.295347	0	0	0
Gm6919	0	0	0	0	0	0	0	0	0	0	0	0	0	0	0.295347	0	0	0
Gm6975	0	0	0.344981	0.346939	0	0.420616	0	0	0	0.317854	0	0.295347	0	0	0	0	0	0
Gm7091	0	0	0	0	0	0	0	0	0.284431	0	0	0.295347	0	0	0	0	0	0
Gm7114	0	0	0	0	0.493597	0	0	0	0	0	0	0	0	0	0.295347	0	0	0
Gm7284	0	0	0	0	0	0	0	0	0	0	0	0	0	0	0.295347	0	0	0
Gm7393	0	0.368845	0	0	0	0.259355	0	0	0	0	0	0	0	0	0.295347	0	0	0
Gm7442	0	0	0	0	0	0	0	0	0	0	0	0	0	0	0.295347	0	0	0
Gm7480	0	0	0	0	0	0	0	0	0	0	0	0	0	0	0.295347	0	0	0
Gm7492	0	0	0	0	0	0	0	0	0	0	0	0.295347	0	0	0	0	0	0
Gm7502	0	0	0	0	0	0.259355	0.358316	0	0	0.499275	0	0	0	0	0.295347	0	0	0
Gm7553	0.411956	0	0	0	0	0.259355	0	0	0	0	0	0.295347	0	0	0	0	0	0
Gm7561	0	0	0	0	0	0	0	0	0	0	0	0.295347	0	0	0	0	0	0
Gm7669	0	0	0.534787	0	0	0.259355	0	0.30103	0.284431	0.499275	0	0.295347	0	0	0	0	0	0
Gm7672	0	0	0	0.346939	0	0	0	0	0	0	0	0	0	0	0.295347	0	0	0
Gm7690	0	0	0	0	0	0	0	0	0	0	0	0	0	0	0.295347	0	0	0
Gm7691	0	0.565376	0	0	0.313445	0.420616	0.551938	0.30103	0	0	0	0	0	0	0.295347	0	0	0
Gm7788	0	0	0	0	0	0.420616	0	0	0	0	0	0.295347	0	0	0	0	0	0
Gm7799	0	0	0	0	0	0	0	0	0	0	0	0	0	0	0.295347	0	0	0
Gm7802	0	0	0	0	0	0	0	0	0	0	0	0.295347	0	0	0	0	0	0
Gm7804	0	0	0	0	0.493597	0.537945	0	0	0.454845	0.499275	0	0	0	0	0.295347	0	0	0
Gm7833	0	0	0	0	0	0	0	0	0	0	0	0	0	0	0.295347	0	0	0
Gm7858	0	0	0	0	0	0	0	0	0	0	0	0.295347	0	0	0	0	0	0
Gm7940	0	0	0	0	0	0.259355	0	0	0.284431	0	0	0	0	0	0.295347	0	0	0
Gm7990	0	0	0	0	0.313445	0	0	0	0	0	0	0	0	0	0.295347	0	0	0
Gm8016	0	0	0	0.346939	0	0.259355	0	0.477266	0	0	0	0	0	0	0.295347	0	0	0
Gm8145	0	0	0	0	0	0	0	0	0	0	0	0.295347	0	0	0	0	0	0
Gm829	0	0	0	0	0	0	0	0	0	0	0	0	0	0	0.295347	0	0	0
Gm8365	0	0	0	0	0	0	0	0	0	0	0	0	0	0	0.295347	0	0	0
Gm8420	0.411956	0	0	0	0.620552	0	0.358316	0	0	0	0	0.295347	0	0	0	0	0	0
Gm8424	0	0	0	0	0	0.877199	0	0	0	0.626956	0	0.295347	0	0	0	0	0	0
Gm8468	0	0	0	0	0	0	0	0	0	0	0	0.295347	0	0	0	0	0	0
Gm8492	0	0	0.344981	0	0	0	0	0.30103	0	0	0	0	0	0	0.295347	0	0	0
Gm8556	0	0	0.344981	0	0.313445	0.259355	0	0	0	0	0	0	0	0	0.295347	0	0	0
Gm8586	0	0	0.666424	0	0	0.259355	0	0.30103	0	0	0	0.295347	0	0	0	0	0	0
Gm8614	0	0	0	0	0	0	0	0	0	0	0	0.295347	0	0	0	0	0	0
Gm8662	0	0	0.344981	0.346939	0	0	0	0	0	0	0	0	0	0	0.295347	0	0	0
Gm8796	0	0	0	0	0	0	0	0	0	0	0	0.295347	0	0	0	0	0	0
Gm8847	0	0	0	0	0	0	0	0	0	0	0	0.295347	0	0	0	0	0	0
Gm8848	0	0	0	0	0	0	0	0	0	0	0	0	0	0	0.295347	0	0	0
Gm8996	0	0	0	0	0	0	0	0	0	0	0	0	0	0	0.295347	0	0	0
Gm9167	0.411956	0	0	0.346939	0	0.259355	0	0	0	0	0	0.295347	0	0	0	0	0	0
Gm9172	0	0	0	0	0	0	0	0	0	0	0	0.295347	0	0	0	0	0	0
Gm9252	0	0	0	0	0	0	0	0	0	0	0	0.295347	0	0	0	0	0	0
Gm9280	0	0	0	0.346939	0	0	0	0	0	0.317854	0	0.295347	0	0	0	0	0	0
Gm9391	0	0	0	0	0	0	0	0	0	0.317854	0	0	0	0	0.295347	0	0	0
Gm94	0.949926	0.88587	1.25489	1.12153	1.27846	0.827369	0.685383	0.778296	0.577032	1.68542	0	0	0	0	0.295347	0	0	0
Gm9435	0	0	0	0	0	0	0	0	0	0	0	0	0	0	0.295347	0	0	0
Gm9570	0.411956	0	0	0	0	0.259355	0	0	0	0	0	0	0	0	0.295347	0	0	0
Gm9706	0.411956	0	0	0	0	0	0	0.30103	0	0	0	0.295347	0	0	0	0	0	0
Gm9722	0	0	0	0	0.313445	0	0	0	0	0	0	0.295347	0	0	0	0	0	0
Gm9806	0	0	0	0	0	0	0	0	0	0	0	0	0	0	0.295347	0	0	0
Gm9989	0	0	0	0	0	0	0	0	0	0.317854	0	0	0	0	0.295347	0	0	0
Heatr4	0.411956	0	0	0	0	0	0	0	0	0	0	0	0	0	0.295347	0	0	0
Heatr9	0.411956	0.368845	0	0	0.313445	0.259355	0	0.30103	0	0	0	0	0	0	0.295347	0	0	0
Hmx3	0	0	0	0	0	0.259355	0	0	0	0.499275	0	0	0	0	0.295347	0	0	0
Ifnab	0	0	0	0	0	0	0	0	0	0	0	0.295347	0	0	0	0	0	0
Ighv1-56	0	0	0	0	0	0	0	0	0	0	0	0	0	0	0.295347	0	0	0
Ighv1-57	0	0	0	0	0	0	0	0	0	0	0	0	0	0	0.295347	0	0	0
Ighv1-67	0	0	0	0	0	0	0	0.30103	0	0	0	0	0	0	0.295347	0	0	0
Ighv6-5	0	0	0	0	0	0	0	0	0	0	0	0	0	0	0.295347	0	0	0
Ighv8-2	0	0	0	0	0	0	0.358316	0	0	0	0	0	0	0	0.295347	0	0	0
Igkv18-36	0	0	0	0	0	0	0	0	0	0	0	0	0	0	0.295347	0	0	0
Igkv8-18	0	0	0	0	0.493597	0	0	0	0	0	0	0.295347	0	0	0	0	0	0
Igkv8-26	0	0	0	0	0	0	0	0	0	0	0	0.295347	0	0	0	0	0	0
Il20	0	0	0	0	0	0	0	0	0	0	0	0	0	0	0.295347	0	0	0
Insyn2b	0.411956	0.368845	0	0	0	0	0	0	0	0	0	0	0	0	0.295347	0	0	0
Kbtbd12	0.411956	0	0.917978	0.770263	0	0.962464	0.358316	0.778296	0	1.02975	0	0	0	0	0.295347	0	0	0
Kcnmb3	0	0	0	0	0	0	0	0	0	0	0	0.295347	0	0	0	0	0	0
Klk1b9	0	0	0	0	0	0	0	0	0	0	0	0	0	0	0.295347	0	0	0
Krt76	0	0	0	0.346939	0.313445	0.706376	0.358316	0.477266	0.284431	0	0	0	0	0	0.295347	0	0	0
Krtap28-13	0	0	0	0	0	0	0	0	0	0	0	0.295347	0	0	0	0	0	0
Lao1	0	0	0.344981	0.346939	0	0	0	0	0	0.317854	0	0	0	0	0.295347	0	0	0
Lce1b	0	0	0.344981	1.15993	0	0	0	0.30103	0.577032	0.499275	0	0	0	0	0.295347	0	0	0
Lce3a	1.26491	0.368845	1.02959	1.68747	0.620552	0	0.358316	0.30103	0.7502	0.626956	0	0	0	0	0.295347	0	0	0
Lce3e	1.0209	0	0.344981	1.33824	0.493597	0	0	0.602169	0.284431	1.0714	0	0	0	0	0.295347	0	0	0
Lce6a	0	0	0	0	0	0	0	0	0	0	0	0	0	0	0.295347	0	0	0
Lgals2	0.411956	0.368845	0.534787	0.346939	0.493597	0.921894	0.869818	0.477266	0.454845	0.805773	0	0	0	0	0.295347	0	0	0
Lrrc75aos1	0	0	0	0	0	0	0	0	0	0	0	0.295347	0	0	0	0	0	0
Lypd5	0.949926	0.565376	0.344981	1.25816	0.313445	0.259355	0.787319	0.954435	0.67219	1.10944	0	0	0	0	0.295347	0	0	0
Mettl21c	0.411956	0	0.534787	0	0.313445	0.630326	0	0.602169	0	0.725503	0	0	0	0	0.295347	0	0	0
Mir106b	0	0	0	0	0	0	0	0	0	0	0	0	0	0	0.295347	0	0	0
Mir130c	0	0	0	0	0	0	0.358316	0	0	0.317854	0	0	0	0	0.295347	0	0	0
Mir1947	0	0	0	0	0	0	0	0	0	0	0	0	0	0	0.295347	0	0	0
Mir3067	0	0	0	0	0	0	0.358316	0	0	0	0	0	0	0	0.295347	0	0	0
Mir3074-1	0	0	0	0	0	0	0	0	0	0	0	0	0	0	0.295347	0	0	0
Mir5618	0	0	0	0	0	0	0	0	0	0	0	0	0	0	0.295347	0	0	0
Mir5622	0	0	0	0	0	0	0	0	0	0	0	0	0	0	0.295347	0	0	0
Mir6357	0	0	0	0	0	0	0	0	0	0	0	0.295347	0	0	0	0	0	0
Mir6403	0	0	0	0	0	0	0	0	0	0	0	0	0	0	0.295347	0	0	0
Mir6902	0.411956	0	0	0	0	0	0	0	0	0	0	0.295347	0	0	0	0	0	0
Mir6951	0	0	0	0	0.620552	0	0	0	0	0	0	0.295347	0	0	0	0	0	0
Mir6962	0	0	0	0	0	0	0	0	0	0	0	0.295347	0	0	0	0	0	0
Mir6968	0	0	0	0	0	0	0	0	0	0	0	0	0	0	0.295347	0	0	0
Mir7004	0	0	0	0	0	0	0	0	0.284431	0	0	0.295347	0	0	0	0	0	0
Mir7053	0	0.368845	0	0	0	0	0	0	0	0	0	0	0	0	0.295347	0	0	0
Mir7064	0	0	0	0	0	0	0	0	0	0	0	0.295347	0	0	0	0	0	0
Mir7681	0	0	0	0	0	0	0	0	0	0	0	0	0	0	0.295347	0	0	0
Mir7687	0	0	0	0	0	0	0	0	0	0	0	0	0	0	0.295347	0	0	0
Mir8099-1	0	0	0.344981	0	0	0	0	0	0	0	0	0	0	0	0.295347	0	0	0
Mir8120	0	0	0.344981	0	0	0	0	0	0	0	0	0.295347	0	0	0	0	0	0
Mkrn1-ps1	0	0	0	0	0	0	0.358316	0	0.284431	0	0	0	0	0	0.295347	0	0	0
Mmp21	0	0.368845	0	0	0	0	0	0	0	0	0	0.295347	0	0	0	0	0	0
Mrps36-ps2	0	0	0	0.669224	0	0	0	0	0	0.317854	0	0.295347	0	0	0	0	0	0
Mrto4-ps2	0.411956	0	0	0	0	0	0.358316	0	0	0.499275	0	0	0	0	0.295347	0	0	0
mt-Tl2	0	0	0	0	0	0	0	0	0	0	0	0	0	0	0.295347	0	0	0
Mup3	0	0	0	0	0	0	0	0	0	0	0	0	0	0	0.295347	0	0	0
Mylf-ps	0	0	0.344981	0.346939	0.493597	0.420616	0	0.30103	0	0.626956	0	0	0	0	0.295347	0	0	0
Myo3a	0.619511	0	0.767379	0	0	1.06532	1.14051	1.04155	0	0.626956	0	0.295347	0	0	0	0	0	0
n-R5s13	0	0	0	0	0	0	0	0	0	0	0	0.295347	0	0	0	0	0	0
n-R5s136	0.411956	0	0	0	0	0	0	0	0	0	0	0.295347	0	0	0	0	0	0
n-R5s151	0	0	0	0	0	0	0	0	0	0	0	0	0	0	0.295347	0	0	0
n-R5s192	0	0	0	0	0	0	0	0	0	0	0	0	0	0	0.295347	0	0	0
n-R5s40	0	0	0	0	0	0	0	0	0	0	0	0	0	0	0.295347	0	0	0
Nckap5los	0	0	0	0	0	0	0	0	0	0	0	0	0	0	0.295347	0	0	0
Ndp	0	0	0	0	0	0	0	0.30103	0	0	0	0.295347	0	0	0	0	0	0
Nlk-ps1	0	0	0	0	0	0	0	0	0	0	0	0.295347	0	0	0	0	0	0
Nlrp4f	0	0	0	0	0	0	0	0	0	0	0	0	0	0	0.295347	0	0	0
Nmrk2	0	0	0	0	0	1.331	0	0	0	1.70434	0	0.295347	0	0	0	0	0	0
Nms	0	0	0	0	0	0	0	0	0	0	0	0.295347	0	0	0	0	0	0
Notumos	0	0	0	0	0	0	0	0	0.284431	0	0	0	0	0	0.295347	0	0	0
Nsa2-ps2	0	0	0	0	0	0	0	0	0.284431	0	0	0.295347	0	0	0	0	0	0
Obox3-ps2	0	0	0	0	0	0	0	0	0	0	0	0	0	0	0.295347	0	0	0
Obox3-ps6	0	0	0	0	0	0	0	0	0	0	0	0.295347	0	0	0	0	0	0
Olfr1015	0	0	0	0	0	0	0	0	0	0	0	0.295347	0	0	0	0	0	0
Olfr1286	0	0	0	0	0	0	0	0	0	0	0	0	0	0	0.295347	0	0	0
Olfr1404	0	0	0	0	0	0	0	0	0	0	0	0.295347	0	0	0	0	0	0
Olfr1421-ps1	0	0	0	0	0	0	0	0	0	0	0	0	0	0	0.295347	0	0	0
Olfr545	0	0	0	0	0	0	0	0	0	0	0	0	0	0	0.295347	0	0	0
Olfr801	0	0	0	0	0	0	0	0	0	0	0	0	0	0	0.295347	0	0	0
Olfr829	0	0	0	0	0	0	0	0	0	0	0	0	0	0	0.295347	0	0	0
Olfr858-ps1	0	0	0	0	0	0	0	0	0	0	0	0.295347	0	0	0	0	0	0
Olfr894	0	0	0	0	0.620552	0	0	0	0	0	0	0	0	0	0.295347	0	0	0
Pin1rt1	0	0.368845	0	0	0	0	0	0.30103	0	0	0	0	0	0	0.295347	0	0	0
Pou4f3	0	0.565376	0	0	0	0	0	0	0	0	0	0	0	0	0.295347	0	0	0
Prdm14	0	0	0	0.346939	0	0.259355	0	0	0	0	0	0	0	0	0.295347	0	0	0
Prl6a1	0	0	0	0	0.313445	0	0	0	0.67219	0.317854	0	0	0	0	0.295347	0	0	0
Prlhr	0	0	0	0	0	0	0	0	0	0	0	0	0	0	0.295347	0	0	0
Prss21	0.411956	0	0	0	0	0	0	0	0	0	0	0	0	0	0.295347	0	0	0
Psg22	0	0	0	0	0	0.259355	0	0	0	0	0	0	0	0	0.295347	0	0	0
Ptpn20	0	0	0	0	0	0	0	0	0	0	0	0.295347	0	0	0	0	0	0
Rgr	0	0	0	0	0	0	0	0	0	0	0	0	0	0	0.295347	0	0	0
Rhox10	0	0	0	0.669224	0	0	0	0	0	0	0	0.295347	0	0	0	0	0	0
Rn7s1	0	0	0	0	0	0	0	0	0	0	0	0.295347	0	0	0	0	0	0
Rnf170-ps	0	0	0	0	0	0.259355	0	0	0	0	0	0.295347	0	0	0	0	0	0
Rnu3b3	0	0	0	0	0	0	0	0	0	0	0	0.295347	0	0	0	0	0	0
Rpl13-ps5	0	0	0	0	0	0	0	0	0	0	0	0.295347	0	0	0	0	0	0
Rpl19-ps5	0	0	0	0	0	0	0	0	0	0	0	0.295347	0	0	0	0	0	0
Rpl26-ps4	0	0	0	0	0.313445	0	0.358316	0	0	0.317854	0	0	0	0	0.295347	0	0	0
Rpl26-ps6	0	0	0	0	0	0	0	0	0	0	0	0	0	0	0.295347	0	0	0
Rpl36-ps9	0.411956	0	0	0.346939	0	0	0	0	0	0	0	0.295347	0	0	0	0	0	0
Rps29-ps	0	0	0.344981	0	0	0	0	0	0	0	0	0.295347	0	0	0	0	0	0
Rps8-ps2	0	0	0.344981	0.669224	0	0	0	0.30103	0.284431	0.317854	0	0.295347	0	0	0	0	0	0
Rpsa-ps8	0.619511	0	0	0.346939	0.493597	0	0.551938	0	0	0	0	0	0	0	0.295347	0	0	0
Sdr9c7	0.619511	0	0.344981	1.15993	0.313445	0	0.998869	0.477266	0.454845	0.317854	0	0	0	0	0.295347	0	0	0
Serpinb1-ps1	0	0	0	0	0	0	0.358316	0	0	0	0	0.295347	0	0	0	0	0	0
Serpinb9d	0	0	0	0	0	0	0	0	0	0	0	0	0	0	0.295347	0	0	0
Serpine3	0	0	0	0	0	0	0	0	0	0.317854	0	0	0	0	0.295347	0	0	0
Skint4	0	0	0.534787	0.346939	0.313445	0.420616	0	0	0.67219	0.725503	0	0.295347	0	0	0	0	0	0
Skint8	0	0	0	0	0.493597	0	0.551938	0.30103	0	1.02975	0	0	0	0	0.295347	0	0	0
Slc15a5	0	0	0	0.537315	0.313445	0.537945	0	0	0	0	0	0	0	0	0.295347	0	0	0
Slc28a1	0.619511	0.368845	0.666424	0.346939	1.06375	0.630326	0.685383	0.30103	0	0.626956	0	0.295347	0	0	0	0	0	0
Slc35g3	0.411956	0	0	0	0	0	0	0	0	0	0	0.295347	0	0	0	0	0	0
Slc6a20a	0	0	0.344981	0.770263	0	0.259355	0.358316	0	0.284431	0.317854	0	0.295347	0	0	0	0	0	0
Slc7a15	0	0	0	0	0	0	0	0	0	0	0	0.295347	0	0	0	0	0	0
Slco1b2	0	0	0	0	0.313445	0	0	0	0	0	0	0.295347	0	0	0	0	0	0
Snord82	0	0	0	0	0.620552	0.259355	0	0	0	0	0	0	0	0	0.295347	0	0	0
Sprr2g	1.65611	1.4219	1.28323	2.00023	0.924589	0.537945	1.27756	0.954435	1.17254	0.932017	0	0	0	0	0.295347	0	0	0
Sprr2i	1.69939	0.700098	1.15667	1.31315	0.313445	0.259355	0.787319	0	1.08286	0.983626	0	0	0	0	0.295347	0	0	0
St6galnac1	0	0	0	0	0	0	0	0	0.284431	0	0	0	0	0	0.295347	0	0	0
Stambp-ps1	0	0	0	0	0	0	0	0	0.284431	0	0	0	0	0	0.295347	0	0	0
Stpg3	0.411956	0	0	0	0	0	0	0	0	0	0	0	0	0	0.295347	0	0	0
Tas2r117	0	0	0	0	0	0	0	0	0	0	0	0	0	0	0.295347	0	0	0
Tas2r121	0	0	0	0	0	0	0	0	0	0	0	0.295347	0	0	0	0	0	0
Tas2r135	0	0	0	0	0	0	0	0	0	0	0	0	0	0	0.295347	0	0	0
Tas2r140	0	0	0	0	0	0	0	0	0	0	0	0	0	0	0.295347	0	0	0
Tas2r142-ps5	0	0	0	0	0	0	0	0	0	0	0	0	0	0	0.295347	0	0	0
Tcl1b2	0	0	0	0	0.313445	0	0	0	0	0	0	0.295347	0	0	0	0	0	0
Tmco2	0.619511	0	0	0	0	0	0	0	0	0	0	0.295347	0	0	0	0	0	0
Tnxa	0	0	0	0	0	0	0	0	0	0	0	0.295347	0	0	0	0	0	0
Trbv15	0	0	0	0	0	0	0	0	0	0	0	0.295347	0	0	0	0	0	0
Ube2l3-ps1	0	0	0	0	0	0	0	0	0	0	0	0.295347	0	0	0	0	0	0
Ube2u	0	0	0.344981	0	0	0.259355	0	0	0	0.317854	0	0.295347	0	0	0	0	0	0
Vhl-ps1	0	0	0	0	0	0	0	0	0	0	0	0	0	0	0.295347	0	0	0
Vmn1r8	0	0	0	0	0	0	0	0	0	0	0	0	0	0	0.295347	0	0	0
Vmn2r96	0	0	0	0	0.313445	0	0	0	0	0	0	0	0	0	0.295347	0	0	0
Wdr20rt	0	0	0	0	0	0	0	0	0	0	0	0	0	0	0.295347	0	0	0
Wfdc5	0.411956	0	0.666424	1.03274	0.313445	0.259355	1.09823	0.477266	0	1.14442	0	0	0	0	0.295347	0	0	0
Zfp352	0	0	0	0	0	0	0	0	0	0	0	0	0	0	0.295347	0	0	0
Zfp534	0	0	0	0	0	0	0	0	0	0	0	0	0	0	0.295347	0	0	0
Zfp541	0.411956	0	0.344981	0.346939	0.313445	0	0	0	0.284431	0.317854	0	0	0	0	0.295347	0	0	0
Zfp804b	0	0	0	0	0	0	0	0	0	0	0	0	0	0	0.295347	0	0	0
Zfp965	0	0	0.767379	0	0	0	0	0	0	0	0	0.295347	0	0	0	0	0	0
Zfp978	0	0	0	0	0	0.921894	0	0	0	0	0	0.295347	0	0	0	0	0	0
Rpl14	4.52553	4.4864	4.69451	4.69057	4.60748	4.35934	4.23463	4.26753	4.30489	4.58208	4.19298	4.60236	4.35124	4.2464	4.25604	4.26839	4.30612	4.23772
Gm2479	0	0	0	0	0	0	0	0	0	0	0	0.68993	0.259833	0	0	0.392697	0	0
Gm42460	0.619511	0.565376	0.534787	0	0.493597	0	0.551938	0.602169	0.67219	0.499275	0.322633	0.835437	0.421275	0.62128	0.295347	0	0.704322	0.61616
Kif9	1.13539	0.565376	0.977358	1.12153	1.25356	0.962464	1.24714	1.11411	0.873669	1.10944	1.24391	0.295347	0.707229	0.91153	0.768564	0.9922	0.64197	0.544688
9930022D16Rik	0.411956	0.565376	0.849174	0.346939	0.313445	0	0	1.00017	0	0.317854	0.634175	0.295347	0	0.529687	0	0.239299	0	0.459242
Gm10605	0.865045	0	0.666424	0.770263	0.620552	0.706376	0	0	0.284431	0.873437	0.634175	0.944236	0.421275	0.254064	0.295347	0.239299	0.56914	0.544688
Gm44983	0	0	0.534787	0	0	0.259355	0	0	0	0	0.505828	0	0.538699	0	0	0.239299	0	0.211121
Gm10073	2.48624	2.44809	2.70594	2.82682	2.65893	2.54701	2.14444	2.2203	2.29883	2.71949	2.18505	2.65526	2.39225	2.09985	2.26728	2.35824	2.13913	2.28619
n-R5s189	0	0.368845	0	0	0	0.259355	0.551938	0	0	0	0.322633	0.295347	0	0	0.295347	0	0.371806	0
Gm9514	0	0.565376	0.344981	0	0	0.420616	0	0	0.284431	0	0.505828	0	0.259833	0.254064	0	0	0.224533	0.211121
Tram1	3.2837	3.31917	3.3935	3.36266	3.40724	3.30872	3.24072	3.27157	3.22799	3.40342	3.22271	3.21533	3.1878	3.26696	3.20226	3.10174	3.19375	3.18536
Mnt	2.98787	3.07761	2.6703	2.74997	2.46058	2.84489	2.98513	2.80501	3.09239	2.32279	3.09498	2.89936	3.12959	2.87188	3.06802	2.97641	2.95331	2.93244
Gm14760	0.411956	0.700098	0.344981	0.537315	0.313445	0.827369	0.685383	0	0.577032	0	0.505828	0.593618	0.259833	0.254064	0.469527	0.239299	0.481586	0.352761
Uaca	3.08891	2.98897	2.66235	2.85217	2.66494	2.9434	3.00208	2.97378	3.04833	2.68023	3.23319	3.0584	3.09868	3.0878	3.15283	3.26421	2.89712	3.04123
Gm7287	0.411956	0	0	0.669224	0	0.259355	0	0.30103	0.284431	0.499275	0	0.469675	0	0.254064	0.295347	0	0.224533	0.211121
Cd47	3.26953	3.27769	3.50794	3.47563	3.33178	3.1835	3.22542	3.27319	3.18083	3.4071	3.14678	3.22727	3.12561	3.12818	3.17458	2.8955	3.12231	3.28797
Gm16796	0.619511	0	0.534787	0.537315	0.718668	0.259355	0.551938	0.602169	0.816308	0.499275	0.322633	0.469675	0.631139	0.254064	1.13542	0.595606	0.371806	0.544688
Synm	2.30861	1.51993	1.86079	2.04556	1.82347	2.4298	2.05128	1.96398	1.42983	2.20589	1.78979	1.13567	1.50688	1.72823	1.72904	1.72588	1.42697	1.4053
Wdyhv1	2.41313	2.40228	2.77128	2.78707	2.82243	2.5667	2.43377	2.58452	2.47149	2.84578	2.42417	2.48569	2.37309	2.47133	2.45389	2.3693	2.43102	2.34898
Nfkbib	2.97204	2.88436	2.91694	2.96523	2.79532	2.92566	2.84966	2.84155	2.96757	2.88657	2.8175	3.01363	2.74729	2.73316	2.82035	2.9134	2.68944	2.70076
Ptges2	2.86355	2.85128	3.22499	3.13068	3.0465	2.94783	2.8328	2.92808	2.87743	3.16993	2.63328	2.74232	2.63618	2.68742	2.6349	2.60066	2.65113	2.57321
Pola2	3.07986	3.11484	3.05742	3.03815	3.02448	3.13195	3.03463	3.15492	3.12068	3.10989	3.18123	3.09797	3.05832	3.00369	3.11945	2.9754	3.07526	3.05028
C130050O18Rik	1.18298	0.955543	1.15667	1.25816	1.3852	1.49464	1.42553	1.53167	0.969742	1.35363	1.21572	1.24462	1.17394	1.6805	1.21961	1.36277	1.39263	0.98985
Gm6813	0.411956	0.368845	0.767379	0.346939	0.313445	0.259355	0.358316	0.699144	0.284431	0	0	0.593618	0.259833	0.4133	0.593397	0	0.481586	0.459242
Gm37714	0	0	0.344981	0	0	0	0	0	0	0	0	0.593618	0.421275	0	0.295347	0.239299	0.371806	0
Srfbp1	2.8453	2.78512	2.86193	2.81397	2.75766	2.82835	2.70971	2.72773	2.70189	2.91369	2.65817	2.89882	2.64271	2.62986	2.62095	2.70671	2.60766	2.58113
B230317F23Rik	0	0	0.344981	0.346939	0.976075	0.827369	0.787319	0.778296	0	0.725503	0.733117	0.295347	0.707229	0.62128	0.689753	0.392697	0.481586	0.778947
Prpf19	3.80646	3.83284	3.81306	3.79349	3.7577	3.84332	3.7756	3.80535	3.78644	3.73387	3.6817	3.79983	3.67335	3.73923	3.71044	3.6024	3.70204	3.68349
Psma6	3.67298	3.56978	4.0535	4.02092	3.94842	3.653	3.48987	3.63848	3.62444	4.01264	3.41906	3.8576	3.48428	3.4544	3.44423	3.47441	3.45267	3.49391
Gm17349	0	0	0	0	0.313445	0	0.685383	0.30103	0.577032	0	0.733117	0	0.421275	0.761251	0.835247	0.505828	0.758836	0.211121
Nudt4	3.31241	3.29038	3.45697	3.48198	3.3939	3.34898	3.35236	3.34281	3.34136	3.46314	3.36987	3.40236	3.25246	3.33414	3.26194	3.29844	3.24029	3.25899
Aatf	3.27758	3.33718	3.16411	3.21443	3.00585	3.21663	3.03822	3.03321	3.17711	3.08597	3.10336	3.40353	3.203	3.0844	3.08539	3.28573	3.05189	3.01549
Gm10300	0.411956	0	0.534787	0	0.313445	0.259355	0	0.30103	0.284431	0	0	0	0	0	0.689753	0.239299	0	0
Ibtk	3.10106	3.14291	3.08513	3.03522	3.10076	3.11622	3.20472	3.16454	3.24409	2.9962	3.19611	2.99003	3.02099	3.07896	3.13646	3.03792	3.06042	2.98081
Tor1aip2	3.58139	3.51124	3.5251	3.40936	3.4515	3.49166	3.55486	3.65302	3.56558	3.57772	3.49746	3.4402	3.37414	3.49601	3.51597	3.38546	3.39593	3.43853
Tnfsfm13	0.619511	0.565376	0.666424	0.346939	0.976075	0.706376	0.358316	1.00017	0.454845	1.02975	0.992067	0.295347	0.963363	1.20707	0.989628	0.788593	0.926702	0.778947
Hs2st1	3.18091	3.1669	3.24702	3.19352	3.28409	3.22453	3.26407	3.26666	3.22007	3.17964	3.24095	3.1489	3.12025	3.20331	3.17373	3.18263	3.07402	3.10142
Sema4f	0.949926	0	0	0	0.493597	0.962464	0.787319	0.699144	0.577032	0.983626	1.08005	0.893262	1.33201	0.988871	1.13542	1.02354	0.890421	1.16965
Rps12-ps24	0.619511	0.565376	1.0762	1.22784	0.866169	0.537945	0.685383	0.477266	0	1.02975	0.322633	0.469675	0.771955	0.4133	0.295347	0.505828	0.224533	0.459242
Grb7	3.41294	3.41704	3.33012	3.33874	3.10692	3.22664	3.242	3.25353	3.38587	3.23429	3.40554	3.42584	3.48719	3.45355	3.48457	3.36735	3.41568	3.39686
Srgap2	2.81797	2.89853	2.52924	2.57709	2.52274	2.88692	2.95962	2.80501	2.93708	2.50993	3.06636	2.79964	2.94324	3.02246	3.00468	2.90474	2.93218	2.89078
Scamp2	3.21988	3.17822	2.87195	2.98766	2.81264	3.06344	3.04127	3.02427	3.19899	2.80076	3.08051	3.01116	3.13899	3.02735	3.05962	3.0632	3.0222	2.93117
Uqcr11	3.62375	3.4729	3.97196	3.93692	3.92982	3.64728	3.42841	3.6069	3.52722	4.03243	3.37292	3.70464	3.44868	3.35629	3.34793	3.40999	3.36635	3.38793
Cct3	4.07064	3.97445	4.31743	4.29332	4.22325	4.07868	3.91952	4.11806	3.78248	4.29213	3.91674	4.29564	3.93819	4.01836	3.96992	3.97735	3.95725	3.97479
Gm14287	0	0	0	0	0	0	0	0.477266	0	0	0.322633	0	0.259833	0	0.295347	0	0	0.352761
Lrrc63	0.411956	0.368845	0.534787	0	0.313445	0.420616	0.685383	0.477266	0.284431	0.725503	0.322633	0.295347	0.259833	0	0	0	0	0.352761
Zfp715	2.17068	2.23613	2.51013	2.36113	2.52958	2.15342	2.31949	2.29905	2.26087	2.47996	2.4169	2.30892	2.26597	2.27571	2.31894	2.20753	2.26912	2.3014
Klhl18	2.44633	2.34057	1.98057	1.98401	2.15787	2.46888	2.51235	2.41683	2.34478	2.14326	2.48622	2.29841	2.26981	2.48624	2.47846	2.30152	2.39348	2.34284
Gm28151	1.08189	1.11528	0.534787	0.852114	1.0221	1.14845	1.24714	1.17626	1.32948	0.983626	1.48804	0.98985	1.21917	1.28533	1.43604	1.05277	1.21937	1.4053
Rps18	4.60751	4.6026	4.9812	4.89418	4.86594	4.46164	4.25898	4.41255	4.34398	4.86743	4.34646	4.67938	4.34932	4.33579	4.2661	4.33396	4.37041	4.30829
Surf4	3.66384	3.64382	3.67002	3.6692	3.67762	3.66896	3.5668	3.62054	3.61945	3.60936	3.54908	3.59327	3.5267	3.5973	3.50075	3.50779	3.52245	3.45649
1190007I07Rik	2.50597	2.39297	2.84041	2.93608	2.7664	2.54092	2.44988	2.52524	2.48221	2.95612	2.50006	2.60364	2.41335	2.34959	2.4509	2.44771	2.38749	2.38181
AI837181	2.87009	2.8065	2.61898	2.69034	2.58435	2.74941	2.67583	2.72773	2.76078	2.65298	2.68765	2.70973	2.83516	2.71491	2.80539	2.5613	2.77779	2.7391
Nars2	2.52484	2.5204	2.83505	2.74427	2.87817	2.68772	2.64417	2.63768	2.52981	2.82103	2.49855	2.4054	2.26404	2.41934	2.48543	2.39447	2.32682	2.34898
Clk1	2.90906	3.02498	3.12916	2.9512	3.10871	2.79496	2.94344	2.88893	2.8769	3.21502	3.18499	3.15516	3.053	3.05408	3.00718	2.94023	3.08407	3.075
Dgkh	1.98196	2.01708	1.6001	1.82631	1.50084	1.90008	2.24707	1.97792	2.34478	1.57608	2.59851	2.46732	2.56194	2.3894	2.58947	2.28362	2.59961	2.50742
Hes3	0.411956	0.368845	0.344981	0	0	0	0.358316	0.30103	0	0	0.322633	0.295347	0.259833	0.254064	0	0.505828	0	0
AC169509.1	0	0	0.344981	0.346939	0.620552	0	0.358316	0	0.284431	0	0.322633	0.295347	0.421275	0	0	0.239299	0	0.211121
Rpl19-ps11	2.32191	2.37375	2.70177	2.71354	2.57098	2.3243	2.17152	2.19332	2.18655	2.55002	2.01502	2.47872	2.29216	2.03802	2.21384	2.2786	2.04672	2.12436
Snord8	0.411956	0	0.344981	0.537315	0.313445	0.259355	0	0	0	0	0.322633	0.295347	0.421275	0.254064	0.295347	0	0.56914	0.211121
Il1b	1.68544	1.90272	1.85346	1.84187	2.1416	2.05602	2.08916	1.77104	1.54694	2.28071	1.48804	1.49422	0.707229	2.17983	1.50733	1.52306	1.52502	1.20499
Amd1	3.32004	3.31187	3.57187	3.42541	3.61188	3.50706	3.48113	3.4706	3.46276	3.38276	3.32988	3.46046	3.31515	3.43455	3.31214	3.39841	3.31155	3.22858
Scmh1	2.83838	2.75453	2.70697	2.80822	2.88899	2.921	2.81356	2.92602	2.968	2.66123	2.89839	2.82443	2.89483	2.94395	2.928	2.69591	2.88579	2.93938
Gm5835	1.92868	1.98822	1.81489	1.97847	1.74834	1.81661	1.71834	1.61297	1.62022	1.78823	1.84787	1.67915	1.67844	1.60169	1.87511	1.69478	1.67246	1.66952
Fbxo2	0.619511	0.565376	0.666424	0.852114	0.620552	0.999522	0.685383	0.954435	0.969742	0.499275	1.45574	1.21985	1.7536	1.44773	1.52029	0.958421	1.62633	1.68101
Dnajc17	2.61861	2.57161	2.62276	2.60169	2.48981	2.44788	2.32479	2.42507	2.49008	2.47996	2.16912	2.71872	2.53269	2.21279	2.33682	2.25441	2.3418	2.41338
Ptprr	0.759441	0.565376	0.977358	0.346939	1.10171	0.921894	1.14051	0.477266	0.454845	0.932017	0.940317	1.13567	1.36393	1.20707	1.06863	1.21585	0.890421	1.15085
Tsta3	3.02184	2.90219	3.22874	3.2347	3.12658	3.1154	3.00814	3.00879	3.05616	3.08788	2.86704	2.97506	3.02938	2.91971	3.03302	2.94677	2.89225	2.88337
Map4k3	2.85115	2.97443	2.95009	2.92675	2.88241	2.76977	3.02528	2.95443	2.98663	2.90386	2.95661	2.78946	2.8434	2.86108	2.88611	2.73406	2.83212	2.86372
Adipor2	3.26545	3.20837	3.27025	3.28654	3.31453	3.33983	3.31493	3.35257	3.36297	3.25117	3.30664	3.15693	3.20722	3.34096	3.45593	3.21475	3.26189	3.23242
Mir8116	0	0	0	0.346939	0	0.259355	0	0	0.577032	0	0	0.295347	0.421275	0	0.295347	0	0.224533	0.211121
Wdr43	3.56449	3.63677	3.74152	3.72416	3.64806	3.61112	3.60631	3.62334	3.58793	3.69661	3.59849	3.58795	3.51923	3.48823	3.50856	3.63036	3.41905	3.40055
Nt5c	3.05577	3.02443	3.39222	3.35733	3.32985	3.11212	2.9584	3.01261	3.00884	3.33458	2.97778	3.15278	3.0107	2.86345	2.90282	3.21104	2.79932	2.76275
Gm48512	0	0	0	0	0	0	0	0.477266	0	0	0	0	0.771955	0.4133	0.295347	0.505828	0	0.211121
Gm31045	0	0	0.767379	0	0.924589	0.420616	0	0.30103	0.577032	0.317854	0	0	0.538699	0.254064	0.295347	0	0.481586	0
Gm10247	0	0.700098	1.0762	0.346939	0.620552	0.537945	0	0.699144	0.577032	0.626956	0.505828	0.469675	0.631139	0	0.295347	0.392697	0.224533	0.352761
Ppp1r16a	2.67585	2.63391	2.47805	2.53736	2.47621	2.72604	2.76473	2.712	2.69949	2.53524	2.60092	2.64196	2.66711	2.59091	2.72568	2.46117	2.657	2.64659
Gpn2	2.91829	2.83545	2.92827	2.94037	2.79899	2.8117	2.64919	2.74915	2.85333	2.9021	2.62768	2.95252	2.64994	2.59794	2.59702	2.72813	2.59961	2.55616
Aplf	2.20629	2.30175	2.03244	2.12008	2.21469	2.33428	2.38614	2.26264	2.2739	2.34026	2.51786	2.0716	2.05706	2.32579	2.38645	2.15943	2.24304	2.24178
Ncoa4-ps	0.619511	0	0	0	0.493597	0.259355	0.358316	0.602169	0.284431	0.317854	0.505828	0.469675	0.538699	0.529687	0.469527	0.239299	0.481586	0.61616
Plagl1	2.05437	2.05452	1.83073	1.93136	1.81651	1.9776	2.19702	2.35622	2.10003	1.63418	2.42055	2.16777	2.3879	2.89271	2.44639	2.19345	2.84491	2.17989
Gm37669	0	0	0	0	0	0	0	0	0	0	0.322633	0	0.259833	0.4133	0.295347	0.392697	0	0.211121
Tfpt	2.69568	2.66515	2.80143	2.86468	2.67573	2.6132	2.50545	2.59789	2.58016	2.85307	2.49397	2.80165	2.6419	2.3894	2.4509	2.47848	2.51857	2.49888
Pth2r	0	0	0	0	0	0	0.358316	0	0	0	0.322633	0.295347	0	0.254064	0	0	0	0.352761
Tmcc3	2.88288	2.82861	2.7427	2.81802	2.83065	2.82993	3.0114	3.01387	3.06559	2.84778	2.94536	2.81675	2.7586	2.81602	3.01664	2.63602	2.84154	2.96429
C1s2	0	0	0	0.537315	0	0.420616	0.358316	0	0	0.317854	0.733117	0.295347	0.631139	0.4133	0	0.239299	0.481586	0.352761
Mpg	2.83134	2.76563	2.9923	2.92233	2.9232	2.71796	2.6429	2.66577	2.71059	2.8962	2.65075	2.71547	2.8011	2.61335	2.58067	2.74911	2.5561	2.54156
Rnasek	1.18298	1.1577	1.19195	1.28652	1.10171	1.17295	0.998869	1.11411	1.31025	1.10944	1.15314	1.10353	1.21917	0.866996	1.06863	1.25305	0.807264	1.01682
Gm6212	0	0.368845	0.344981	0.669224	0.313445	0.630326	0	0	0.284431	0	0.505828	0	0	0.254064	0.295347	0.239299	0.224533	0
Nr2c1	2.64273	2.69547	2.57642	2.54499	2.56602	2.50473	2.63005	2.64364	2.69465	2.47685	2.82329	2.47163	2.62112	2.6611	2.67423	2.61329	2.60108	2.56736
Gpc1	3.07642	2.94774	2.83118	2.7931	2.85249	3.1288	3.08597	3.05096	2.94536	2.93433	3.08209	3.02215	3.0754	3.30314	3.12961	3.04344	3.15355	3.00135
Dipk2b	0	0.700098	0.534787	0.346939	0	1.25912	1.24714	1.20431	0.577032	0.626956	1.24391	0.768786	1.24012	1.05454	0.768564	1.05277	0.926702	0.897077
Lctl	0.411956	0.802842	0.344981	0.346939	0	0.259355	0.787319	0	0.284431	0.626956	0.634175	0.295347	0.259833	0.761251	0.943989	0.505828	0.85083	0.211121
Gm8520	0	0.368845	0.344981	0	0.493597	0.259355	0	0	0.284431	0.626956	0.505828	0.295347	0.421275	0.254064	0	0.505828	0	0.211121
Rsf1os2	0.619511	0.565376	0.534787	0	0.798651	0	0.787319	0.30103	0.454845	0.317854	0.322633	0.469675	0.421275	0.254064	0.768564	0.595606	0.224533	0.352761
Gm10059	0.619511	0.565376	0.666424	0.537315	0.620552	0.630326	0	0.477266	0.284431	0.626956	0	0.295347	0.421275	0	0.593397	0.392697	0.224533	0
Gm22200	0	0.368845	0.344981	0	0	0	0.551938	0	0.284431	0.499275	0	0.295347	0.421275	0.4133	0.689753	0.239299	0.224533	0.459242
Gm42970	0	0	0	0	0	0	0	0	0	0	0.322633	0.469675	1.0958	0	0.295347	0.788593	0	0.352761
Dlk2	1.36457	1.69162	1.30984	1.4993	1.10171	1.21817	1.27756	1.23063	0.454845	1.55047	1.21572	1.13567	1.55898	0.817367	0.943989	1.27054	0.758836	1.20499
Brk1	3.44517	3.328	3.67081	3.63539	3.63088	3.40788	3.22674	3.31046	3.30827	3.68254	3.23263	3.42345	3.30838	3.21819	3.29618	3.18929	3.23638	3.29298
Wdr59	2.75872	2.83799	2.7172	2.66467	2.68151	2.58553	2.74815	2.6466	2.76769	2.65712	2.79044	2.78043	2.73958	2.87002	2.79804	2.70608	2.79839	2.71409
B930086L07Rik	0.411956	0	0	0	0	0.259355	0	0	0.284431	0	0.634175	0	0.421275	0.254064	0	0.392697	0.224533	0
Cdk10	2.53698	2.61176	2.59422	2.595	2.68816	2.53475	2.58758	2.56722	2.52021	2.63922	2.73947	2.41201	2.65548	2.6558	2.62997	2.52758	2.64981	2.50995
Dcun1d1	3.02053	3.03901	3.2253	3.1404	3.12001	2.95497	2.98513	3.02014	3.10424	2.98227	2.92251	3.07899	2.91821	2.88737	2.97346	2.85017	2.94771	2.90217
B930059L03Rik	1.13539	0.955543	0.917978	1.12153	1.48609	1.14845	0.787319	1.14631	0.873669	1.30999	0.940317	1.13567	0.963363	1.08397	0.989628	0.92179	1.04751	0.930236
A130012E19Rik	0	0.368845	0.344981	0	0	0	0.358316	0.30103	0	0.317854	0.634175	0.593618	0	0.254064	0	0.239299	0.481586	0
Gm45220	0	0.368845	0	0	0	0	0.93912	0	0	0	0.505828	0.295347	0.421275	0	0.89304	0	0.64197	0.459242
Ppm1a	3.40301	3.38233	3.56804	3.45879	3.35794	3.27709	3.28938	3.28236	3.38653	3.3059	3.31251	3.45737	3.35838	3.19721	3.29167	3.25472	3.25541	3.29215
Cluh	3.48248	3.55691	3.48129	3.49339	3.38905	3.55667	3.56056	3.49463	3.50141	3.46539	3.5286	3.48274	3.50389	3.45791	3.44041	3.59824	3.37635	3.30555
Gm19817	0	0	0	0	0	0	0	0.30103	0	0.499275	0	0.593618	0.259833	0.4133	0	0.239299	0	0.352761
Gm10791	0	0	0.344981	0.346939	0.866169	0.537945	0.551938	0.699144	0	0.626956	0.322633	0	0.421275	0.62128	0.295347	0.392697	0.224533	0.211121
Gm5445	0.411956	0.368845	0.344981	0.852114	0.493597	0.259355	0.551938	0	0.454845	0.805773	0	0.68993	0.259833	0	0.469527	0	0.224533	0.459242
Cdc26	2.88467	2.82341	3.24642	3.2046	3.20947	2.97158	2.81356	2.9362	2.8921	3.27767	2.79199	2.93666	2.84187	2.79935	2.85654	2.757	2.79036	2.82071
Pomt1	2.67874	2.6836	2.53389	2.57285	2.58911	2.6653	2.6897	2.64266	2.68063	2.52277	2.79812	2.52908	2.63038	2.67005	2.70782	2.58518	2.59515	2.65329
4933431K23Rik	0.759441	0.88587	0.849174	0.852114	1.16894	0.630326	1.05138	0.778296	0.454845	1.44666	0.881613	0.68993	0.922829	0.91153	0.989628	0.505828	0.758836	1.20499
Stra6l	1.39328	1.19634	1.22456	1.33824	1.25356	1.27825	1.40411	1.59125	0.7502	1.65541	1.58524	1.33167	1.48414	1.44773	1.46598	1.58538	1.3001	1.33584
Gm38299	0	0	0.534787	0.669224	0.493597	0	0	0	0.284431	0.805773	0.322633	0	0.707229	0	0	0.239299	0	0.211121
Map2k5	2.78204	2.75758	2.6519	2.71559	2.53765	2.65989	2.71079	2.63768	2.79365	2.66021	2.7386	2.7089	2.78623	2.63148	2.69521	2.67685	2.64717	2.64474
Gm48133	0.411956	0	0	0.346939	0	0	0	0	0	0.317854	0.322633	0	0.259833	0	0.469527	0.239299	0.224533	0
Clec14a	1.68544	1.80534	1.67301	1.72904	1.60366	1.69207	1.76856	1.7162	1.53538	1.74831	1.9226	1.72929	1.89663	1.82609	1.77399	1.78209	1.81051	1.72925
Rcc1	3.50753	3.50981	3.50301	3.50233	3.4484	3.53382	3.47127	3.49615	3.55753	3.51948	3.50665	3.44433	3.31858	3.35491	3.35358	3.47761	3.3078	3.23433
1810030O07Rik	2.82316	2.94971	2.82334	2.81559	2.80407	2.82518	2.80405	2.7841	2.83668	2.86282	2.88111	2.76689	2.86188	2.79495	2.8229	2.77183	2.7572	2.7807
Gm12999	1.46951	1.3236	1.77254	1.64148	1.45498	1.34725	0.685383	1.20431	1.56916	1.49422	1.2704	1.4205	1.42151	0.91153	1.63218	1.40243	1.21937	1.20499
A830005F24Rik	0	0	0.344981	0	1.0221	0.420616	0.787319	0.30103	0.284431	0.805773	0.634175	0.295347	0.259833	0.4133	0.469527	0.392697	0.224533	0.459242
Gm44187	0	0.565376	0.534787	0	0	0	0	0	0	0	0	0.835437	0	0	0.469527	0	0	0.61616
Tysnd1	3.04537	2.97689	2.96462	2.97151	2.83538	2.94703	2.82035	2.86766	2.96278	2.90269	2.95556	2.96828	2.90822	2.69306	2.8267	2.91379	2.74362	2.78696
Smim12	2.60346	2.5308	2.84269	2.87472	2.96099	2.7563	2.51745	2.74915	2.6038	3.00647	2.58378	2.60888	2.54705	2.56911	2.55079	2.51897	2.50957	2.52075
1810046K07Rik	0	0	0	0	0	0	0	0	0	0	0	0	0	0.254064	1.40389	0.392697	0.224533	0.211121
Gm43012	0.411956	0.368845	0	0	0	0	0	0	0	0	0.322633	0	0.259833	0.254064	0.469527	0.392697	0.224533	0
Serpina9	0.411956	0	0.666424	1.4993	1.68674	1.23912	1.38158	1.41516	1.04833	1.39326	0	0.295347	0.259833	1.31975	1.16533	0	0.926702	0.731105
Numbl	2.68588	2.64193	2.21367	2.27721	1.95873	2.29292	2.36504	2.15248	2.44922	1.90756	2.56854	2.56162	2.74665	2.42973	2.49636	2.63306	2.35368	2.52887
Ccl2	2.13189	2.18234	2.25071	2.23295	2.43096	2.28194	2.35286	2.43794	1.87515	2.71949	2.12477	1.75235	1.46016	2.2627	1.72904	2.07417	1.87388	1.4834
Pzp	0	0	0	0	0	0	0	0	0.284431	0	0	0	0.707229	0	0.295347	0	0.224533	0.211121
Gm22442	0.411956	0	0.344981	0.852114	0.798651	0.630326	0.685383	0.30103	0.454845	0	0.634175	0.893262	0.421275	0.69688	0.469527	0.733278	0.758836	0.211121
Shh	0	0	0	0	0	0	0.551938	0.477266	0	1.10944	0.505828	0.295347	0.259833	0.529687	0	0.788593	0	0
1500032F14Rik	0	0	0	0.346939	0.313445	0	0	0.30103	0	0	0	0.469675	0.421275	0.254064	0.295347	0.239299	0	0.459242
Ppa1	3.63281	3.6365	3.78034	3.78119	3.69854	3.69458	3.54798	3.65205	3.60563	3.82058	3.44422	3.60267	3.3015	3.42944	3.4347	3.46048	3.3316	3.37009
Arv1	2.1753	2.24283	2.424	2.39019	2.43604	2.28563	2.17526	2.24816	2.08044	2.46896	2.27761	2.22933	2.07837	2.28117	2.25804	2.29992	2.13484	2.07463
Gm14376	0.411956	0	0	0	0	0	0.551938	0	0	0	0.733117	0	0.259833	0.254064	0	0	0.371806	0.211121
Hadh	3.37669	3.34931	3.4488	3.34598	3.34172	3.23374	3.17748	3.20567	3.17577	3.401	3.1101	3.16045	3.13196	3.1411	2.99108	2.99554	3.09008	3.06994
Pdcd2	2.855	2.92001	3.16375	3.12074	3.07757	2.82252	2.69423	2.84218	2.76769	3.19306	2.77864	2.98261	2.75109	2.74201	2.70449	2.7474	2.73233	2.73059
Ripk4	3.01326	3.00592	2.97423	3.0223	2.964	3.05414	3.04429	3.08226	3.05298	2.97884	2.97118	2.88965	2.91433	2.96392	2.99963	2.89874	2.8877	2.89183
5430427O19Rik	1.18298	0.955543	1.28323	1.15993	1.6961	1.43375	1.14051	1.54425	0.577032	1.53708	1.21572	0.68993	0.878119	1.30287	0.989628	1.17516	0.926702	0.778947
Gm47814	1.4202	1.48333	0.917978	1.31315	0.798651	1.03366	1.14051	1.07936	1.44451	0.873437	1.47219	1.48045	1.49566	1.18509	1.29008	1.60166	1.23676	1.15085
Gart	3.70054	3.78837	3.66504	3.67854	3.5556	3.67799	3.63083	3.60323	3.67253	3.6295	3.6784	3.68368	3.55802	3.58688	3.5986	3.70701	3.53429	3.45725
Pear1	2.17986	2.22243	1.83073	2.02097	1.62597	2.23084	2.09814	2.05327	1.81798	1.78054	2.60924	2.28763	2.40782	2.27935	2.13777	2.41948	2.28922	2.15965
Irf3	2.94948	2.82428	2.95829	2.92675	3.03052	2.953	2.99029	2.95007	2.92292	3.05942	2.93603	2.82443	2.84033	2.96579	3.03963	2.79954	2.93799	2.86148
Gm21399	0.949926	0.88587	1.19195	1.38444	1.25356	1.14845	1.05138	1.00017	0.969742	1.4118	0.992067	1.03117	1.03463	0.866996	0.689753	0.881727	0.991315	0.731105
Fastk	3.13859	3.10765	3.06655	3.02881	3.03774	2.98464	3.0336	3.07574	3.07177	2.98857	3.03923	3.1264	3.13743	2.95213	3.03575	3.06678	2.96558	2.97767
Gm28221	0	0.368845	0	0	0	0	0	0	0	0	0	0.469675	0.259833	0	0.295347	0.239299	0	0.211121
Pdk1	3.61283	3.6068	3.80015	3.76525	3.63142	3.45678	3.41534	3.4155	3.65572	3.44503	3.5111	3.55102	3.46104	3.2617	3.3588	3.32249	3.37598	3.4233
Gm25588	0	0	0	0	0	0	0	0	0	0	0	0.295347	0.259833	0	0.469527	0.239299	0	0.211121
Upf2	2.93136	2.96256	2.72719	2.8074	2.67086	2.87288	3.02106	2.89005	3.00009	2.67531	2.93492	2.87916	2.90646	2.9324	2.90913	2.84426	2.88426	2.84431
Eef1aknmt	2.83033	2.86099	2.76589	2.76756	2.86395	3.01516	2.92398	2.87929	2.89722	2.86538	2.98079	2.87183	2.94567	2.9529	2.89804	3.0596	2.82602	2.7396
Gm46336	0	0	0	0	0.313445	0	0	0	0	0	0.322633	0.295347	0.421275	0	0	0	0	0.459242
Polr3c	3.14158	3.07664	3.19309	3.19079	3.04443	3.09135	3.02053	3.19248	3.15518	3.15412	3.06922	3.14315	3.01415	3.0006	3.05368	3.00982	3.00131	2.99314
Gpihbp1	2.69429	2.5239	2.85167	2.77297	2.94356	2.4866	2.35532	2.52782	2.31663	2.81174	1.99611	2.74992	2.32367	2.28655	2.23895	2.28857	2.2707	2.23391
Pop4	2.95333	2.91226	3.13692	3.03129	3.04485	2.93975	2.79343	2.89947	2.87261	3.09622	2.83744	2.9848	2.77919	2.72217	2.78367	2.75138	2.76434	2.78473
Wapl	3.3878	3.40211	3.44295	3.43331	3.37726	3.34531	3.41082	3.40142	3.48344	3.38315	3.41078	3.3903	3.35666	3.34222	3.39654	3.30148	3.32692	3.34588
Camk1	2.31531	2.38586	2.69331	2.65065	2.76245	2.60447	2.5389	2.59569	2.18393	2.74886	2.38456	2.43901	2.46264	2.68099	2.51613	2.3382	2.46254	2.52564
Tslp	1.5138	1.1577	1.62579	2.10782	1.36584	1.09482	1.14051	1.47731	1.19874	2.19705	1.03826	0.944236	0.963363	0.529687	1.06863	0.669875	0.85083	1.04222
Gm32899	1.13539	1.01557	1.5728	1.4993	1.16894	1.09482	0.998869	0.30103	0.924383	1.20688	0.881613	1.21985	0.828273	0.817367	0.469527	0.881727	0.807264	0.677424
Gm43333	0.411956	0.700098	0.344981	0.770263	0.620552	0.537945	0.358316	0.477266	0.67219	0	0	0.469675	0.259833	0.254064	0.295347	0.392697	0	0.211121
Ino80e	3.08043	3.07469	2.94593	3.00898	3.0369	3.17836	3.0483	3.05938	3.07143	3.1712	3.03616	2.93024	2.93132	3.04045	2.92499	2.95429	2.90852	2.89183
Chmp2a	3.37	3.19263	3.56932	3.47829	3.51684	3.27896	3.11469	3.19609	3.18374	3.4971	3.09766	3.47629	3.21725	3.21293	3.13769	3.13246	3.18192	3.20751
Dtx2	2.71332	2.69195	2.33876	2.50206	2.34246	2.53579	2.52416	2.57768	2.55065	2.44273	2.57876	2.60153	2.61166	2.58377	2.58619	2.57255	2.55034	2.49105
Psmd7	3.71548	3.69993	3.93313	3.88179	3.91554	3.71972	3.58324	3.70606	3.64018	3.9131	3.5317	3.67096	3.53373	3.60543	3.50421	3.59992	3.48972	3.45496
Eif3j2	0.949926	0.88587	1.19195	1.22784	1.47081	1.17295	1.17903	1.07936	1.14467	1.55047	1.24391	1.06885	1.17394	0.988871	1.06863	1.27054	0.85083	1.04222
Gm43359	0	0	0.344981	0.537315	0	0	0	0	0	0	0.322633	0.68993	0.631139	0	0.469527	0.733278	0.371806	0
Efcab10	0.411956	0	0.534787	0	0	0	0	0	0	0	0	0.469675	0.421275	0	0	0	0.371806	0
Rpl22	4.21402	4.14621	4.52745	4.47194	4.37655	4.086	3.94654	4.04119	3.98101	4.46402	4.02177	4.33843	4.04306	3.98073	3.98445	4.01511	4.04127	4.00197
Chst3	0.759441	0.700098	0.666424	0.537315	0.798651	0.877199	1.14051	0.699144	0.454845	0.499275	0.881613	0.893262	1.00048	0.62128	0.943989	0.958421	0.704322	0.778947
Gm19056	0	0	0	0	0	0	0	0	0	0.317854	0	0	0.421275	0	0.469527	0	0.371806	0
Gm45022	0	0	0	0.770263	0	0.259355	0	0	0	0	0	0	0.421275	0	0.469527	0	0.371806	0
Gm11964	0.411956	0	0.849174	0.346939	0	0.537945	0.551938	0.477266	0.284431	0.932017	0.634175	0.835437	0.259833	0.254064	0.469527	0.392697	0.371806	0.544688
Nfu1	2.75992	2.6537	2.85242	2.90085	2.79014	2.65989	2.58324	2.69567	2.71137	2.8431	2.72528	2.75217	2.69956	2.62415	2.72568	2.65692	2.59812	2.69858
Rpl34-ps1	1.22588	1.3236	1.88889	1.90573	1.75646	1.43375	1.17903	1.38039	1.17254	1.69498	1.24391	1.64219	1.37905	0.988871	1.35069	1.45026	1.09726	1.25312
Rchy1	2.97569	2.99135	3.18662	3.07453	3.1158	2.83567	2.78071	2.91135	2.90329	2.99996	2.89839	3.01973	2.84898	2.76396	2.86528	2.88356	2.80072	2.79138
Naxd	3.08271	3.0742	3.30995	3.27711	3.27589	3.06953	2.95036	2.99714	3.01354	3.25379	2.89718	3.0804	2.99117	3.05923	2.86122	2.90791	2.91857	2.94497
Rpl17	4.53848	4.45485	4.98126	4.86883	4.80098	4.48822	4.23385	4.3044	4.31755	4.79325	4.26768	4.68016	4.32635	4.2601	4.24911	4.29568	4.33331	4.27915
Rpl23a-ps3	1.55398	1.51993	1.6001	1.4993	1.52892	1.27825	1.21442	1.36192	1.17254	1.39326	1.34134	1.58008	1.39366	1.16194	1.10332	1.37639	1.14189	1.26804
Flt4	1.7862	1.87262	1.47878	1.4643	1.50084	2.03362	2.13229	1.93469	1.81183	1.56346	2.05477	1.86968	1.88288	2.20424	1.86369	2.00106	1.86994	1.89231
Trim27	3.56374	3.46916	3.47552	3.52843	3.46162	3.47889	3.35654	3.39254	3.52254	3.45087	3.29733	3.51442	3.34218	3.34706	3.34583	3.3925	3.28293	3.27081
Srek1ip1	2.81165	2.81902	2.9239	2.83232	2.84664	2.67214	2.68628	2.77689	2.8045	2.95819	2.78732	2.80365	2.62367	2.62824	2.67602	2.63528	2.64385	2.67047
Oga	3.68022	3.77061	3.69762	3.68921	3.41455	3.36489	3.46673	3.52277	3.75933	3.42945	3.58176	3.71373	3.69297	3.33414	3.59902	3.42978	3.5586	3.60289
Gm18029	0	0	0	0.537315	0	0	0	0	0	0	0	0	0	0.62128	0	0	0	0.211121
Rpl31	4.39143	4.32419	4.66217	4.65123	4.5872	4.29223	4.05142	4.17422	4.1202	4.59144	4.10711	4.57434	4.16576	4.09758	4.09316	4.1373	4.17342	4.1505
Gm20634	0.619511	0.565376	0.344981	0	0.798651	0.259355	0.869818	0.778296	0.454845	0.317854	0.634175	0.295347	0.421275	0.62128	0.469527	0	0.481586	0.821972
Ube2j2	3.37117	3.33045	3.38642	3.44965	3.19797	3.2458	3.16547	3.20214	3.3045	3.28112	3.13042	3.41896	3.24504	3.05802	3.07555	3.21553	3.06853	3.11164
Numb	2.66706	2.68118	2.56653	2.5525	2.5001	2.69134	2.68742	2.65147	2.75728	2.56558	2.64319	2.58093	2.58659	2.7202	2.6503	2.5092	2.6344	2.60406
Gm17060	0.619511	0.368845	0	0	0	0.420616	0	0.778296	0.454845	0	0	0.469675	0	0.254064	0.295347	0.239299	0	0.211121
Gm43034	1.08189	0.368845	0.666424	0.852114	0.924589	0.921894	0.685383	0	0.67219	0.805773	0.505828	0.893262	1.00048	1.02296	0.943989	1.02354	0.704322	0.731105
Cers5	2.98717	3.02113	3.18902	3.21895	3.16907	3.10045	3.00814	3.05057	3.06108	3.22042	3.16582	3.18129	3.11564	3.04824	3.06693	3.14062	3.02248	3.02278
Gm44987	0.411956	0.368845	0	0.537315	0.493597	0.259355	0	0.30103	0.284431	0.499275	0.505828	0	0	0	0.768564	0.392697	0	0.211121
Gm46218	0.411956	0	0.666424	0.346939	0.493597	0	0	0.477266	0	0.317854	0.634175	0.295347	0.631139	0	0.689753	0.505828	0.224533	0.459242
Endog	2.48847	2.55896	2.81374	2.88729	2.59265	2.52744	2.36982	2.30769	2.46327	2.72833	2.34097	2.55578	2.47353	2.23946	2.27183	2.4207	2.21349	2.33411
Gm12715	1.76312	1.70328	1.55848	1.68747	1.59207	1.87715	1.91933	1.8327	1.83004	1.60026	1.71356	1.45151	1.56871	1.84129	1.91289	1.57701	1.64671	1.70847
Pla2g5	0.759441	0.955543	0.767379	0.92101	0.718668	0.962464	0.869818	1.11411	0.816308	1.02975	0.322633	0	0.631139	1.18509	0.835247	0.595606	0.56914	0.459242
Gm46136	0.411956	0	0.344981	0.346939	0	0.259355	0	0.30103	0.454845	0	0.505828	0.295347	0.631139	0.529687	0.593397	0	0.64197	0.731105
Ofd1	2.75872	2.87516	2.78359	2.75746	2.53229	2.49006	2.63394	2.57653	2.77652	2.52836	2.70781	3.00493	2.86868	2.51671	2.70533	2.61407	2.72464	2.78339
Ccdc88c	2.85212	2.96066	2.69117	2.78966	2.65488	2.84742	3.06299	2.95971	3.05119	2.67531	3.11232	2.86553	2.98348	2.99189	3.00342	3.01106	3.03296	2.7702
Gm12919	0.411956	0	0	0	0	0.537945	0.551938	0.30103	0	0	0.322633	0	0.421275	0	0.295347	0.239299	0.224533	0
Hesx1	0	0	0	0	0	0.259355	0	0.30103	0	0	0.322633	0	0.421275	0	0.295347	0.239299	0.224533	0
Krt36	0	0.565376	0	0	0.620552	0.420616	0.551938	0.30103	0	0.499275	0.322633	0	0.421275	0	0.295347	0.239299	0.224533	0
Cgref1	2.07796	1.88793	2.01752	1.73884	2.09986	1.73332	1.88444	1.70776	1.42983	1.97704	2.01037	2.03022	2.14945	1.81035	1.80819	2.06876	1.73085	1.92583
Gm14001	0	0	0	0	0	0	0	0	0	0	0.322633	0.295347	0	0	0	0	0	0.211121
Gm31621	0	0	0	0	0	0	0	0.30103	0	0	0.322633	0.295347	0	0	0	0	0	0.211121
Gm3617	0	0	0	0	0	0	0	0.30103	0	0	0.322633	0	0	0	0.295347	0	0	0.211121
Gm48007	1.0209	0	0.344981	0	0.620552	0.877199	0	0	0	0.932017	0.322633	0	0	0	0.295347	0	0	0.211121
Gm50205	0	0	0	0	0.313445	0	0.551938	0	0	0	0.322633	0	0	0	0.295347	0	0	0.211121
Gm5384	0	0	0	0	0	0.259355	0	0	0.284431	0	0.322633	0.295347	0	0	0	0	0	0.211121
Gm5820	0	0	0.666424	0.537315	0.620552	0.259355	0.358316	0	0	0.317854	0.322633	0	0	0	0.295347	0	0	0.211121
Gm6140	0	0.368845	0	0.346939	0	0.259355	0	0	0.284431	0	0.322633	0	0	0	0.295347	0	0	0.211121
Gm9358	0	0	0	0	0.313445	0	0	0	0	0	0.322633	0	0	0	0.295347	0	0	0.211121
Hdac10	2.3829	2.27174	2.47453	2.43922	2.39176	2.35826	2.41918	2.36941	2.28237	2.37716	2.51786	2.37616	2.53269	2.30405	2.52758	2.30942	2.43751	2.44866
Tmem69	2.78204	2.76163	2.99869	2.95001	2.84664	2.70555	2.72361	2.72035	2.79041	2.94775	2.77222	2.78183	2.56582	2.53723	2.68397	2.69074	2.54451	2.61011
Mrpl24	3.19866	3.03152	3.35291	3.30823	3.34026	3.10326	2.97227	3.10943	2.78053	3.37116	3.11527	3.26839	3.12641	3.24962	3.23399	3.1748	3.13542	3.12673
Rpl37	4.26415	4.17611	4.41073	4.48858	4.29765	4.11467	3.9009	3.96708	3.9997	4.32119	3.93912	4.36544	4.03804	3.95588	3.9326	4.00837	4.01264	3.9584
Cops5	3.47587	3.44773	3.74881	3.69159	3.71417	3.45341	3.32373	3.46214	3.38521	3.7653	3.32174	3.58839	3.26828	3.21124	3.2495	3.24119	3.25753	3.32554
Zfp51	2.3829	2.46235	2.71517	2.59229	2.62759	2.20946	2.22443	2.48163	2.3712	2.61032	2.21231	2.52278	2.16675	2.18662	2.22153	2.10533	2.21885	2.30276
Tceanc2	2.75872	2.69195	2.81049	2.79395	2.80694	2.61579	2.5933	2.61403	2.74154	2.79853	2.63217	2.69546	2.58195	2.63067	2.59272	2.5934	2.61841	2.50911
Prps2	3.25679	3.33504	3.24492	3.19555	3.28908	3.37474	3.35162	3.30425	3.24774	3.27245	3.13955	3.21558	3.14438	3.11034	3.10075	3.17502	3.0305	3.06223
Gm12033	0.865045	0.700098	0.666424	0.770263	0	0.420616	0	0.602169	0.7502	0.499275	0.505828	0.295347	0	0	0.469527	0.392697	0	0.211121
Gm8864	0	0	0.344981	0.346939	0.313445	0.537945	0.358316	0.477266	0	0	0.505828	0.295347	0	0	0.469527	0.392697	0	0.211121
Golm1	2.61194	2.66891	2.86982	2.98656	3.07215	3.00123	2.9584	3.07134	2.89569	2.88596	2.78576	2.50858	2.6419	3.04886	2.84702	2.59502	2.80072	2.74502
Mir7679	0	0	0	0	0.493597	0	0.358316	0.30103	0	0.317854	0.322633	0.295347	0.259833	0.4133	0	0	0	0.61616
Morc2a	3.2094	3.26081	3.15425	3.13264	3.12175	3.19043	3.28766	3.22756	3.29074	3.11352	3.27479	3.244	3.21617	3.27363	3.19852	3.21592	3.17901	3.17092
Dscam	0	0	0	0	0	0.259355	0	0	0	0.317854	0.505828	0.295347	0.259833	0	0.593397	0	0.481586	0.352761
Rps18-ps3	1.91218	1.87262	2.33145	2.48501	2.15143	1.83774	1.75897	1.61297	1.81183	2.19406	1.53238	2.13802	1.86383	1.53655	1.6222	1.70749	1.53371	1.81632
Gm1826	0.411956	0.368845	0.534787	0	0.493597	0.420616	0.358316	0.30103	0	0	0.505828	0.469675	0.259833	0	0	0	0.371806	0.211121
Phospho1	1.49223	1.0683	0.666424	1.03274	0.798651	1.19615	0.93912	1.04155	0.454845	0.873437	0.733117	0.295347	0.771955	0.69688	0.295347	0.595606	0.56914	0.352761
Ino80	2.82522	2.87049	2.57221	2.59903	2.56602	2.81606	2.96267	2.84092	2.86445	2.48459	3.00132	2.73925	2.85795	2.88737	2.93444	2.8542	2.8491	2.79094
Tbcd	3.17452	3.20693	3.05371	3.05672	2.88361	3.01585	3.01679	3.02754	3.16518	2.94775	3.09728	3.13049	3.14718	3.07112	3.03963	3.11148	3.05345	2.9687
Cops8	3.21488	3.1832	3.17901	3.18145	3.1151	3.21186	3.16623	3.18289	3.22007	3.17995	3.11527	3.17114	3.09212	3.08212	3.09535	3.10926	3.01799	3.04858
Tpp2	3.24248	3.30183	3.18936	3.18597	3.10942	3.17859	3.25766	3.19164	3.30291	3.12315	3.21079	3.35775	3.14387	3.19523	3.18658	3.11688	3.18616	3.19588
Baiap2l1	3.01459	2.97566	2.85019	2.90747	2.78034	2.80397	2.8212	2.80975	3.00884	2.64879	2.66547	2.94346	2.84187	2.75068	2.8693	2.76255	2.74574	2.77662
Gm43767	0.759441	0.88587	0.977358	0.346939	0	0.630326	0.551938	0.699144	0.969742	0	0	0.68993	1.03463	0.4133	0.295347	0.733278	0.56914	0
Mefv	1.0209	1.19634	1.0762	1.22784	1.32434	1.43375	1.59616	1.41516	0.969742	1.55047	1.29535	0.835437	1.24012	1.59296	1.29008	1.33413	1.07309	1.18766
Zbtb17	3.09558	3.02989	3.10253	3.07898	2.92485	2.95536	2.8771	2.97007	3.05191	3.05942	2.85584	3.02933	2.89619	2.77454	2.88939	2.84518	2.83857	2.82602
Mrpl37	3.27101	3.21017	3.40568	3.44491	3.34568	3.40004	3.17822	3.34713	3.24819	3.55561	3.19089	3.207	3.14667	3.15413	3.14351	3.13784	3.13153	3.07865
Zfp516	2.91579	2.97689	2.57362	2.67038	2.52136	2.84337	3.06299	2.85023	3.18136	2.43419	3.09995	2.80031	3.03434	3.00506	3.07234	2.97337	2.92033	2.95625
Spg20	2.7527	2.81459	2.36681	2.52007	2.35278	2.61407	2.76089	2.61719	2.8567	2.36318	2.93157	2.81675	2.74345	2.86345	2.86006	2.85865	2.8131	2.70021
Gne	3.54652	3.45595	3.32491	3.3796	3.30279	3.51407	3.47033	3.36736	3.5659	3.22407	3.273	3.20962	3.27833	3.30107	3.32313	3.38795	3.21308	3.07294
Nprl3	2.47024	2.51865	2.38456	2.37253	2.36682	2.47248	2.51405	2.4458	2.55739	2.39451	2.64645	2.5402	2.6732	2.52504	2.55435	2.64982	2.50223	2.45443
Gm12852	0.619511	0.565376	0.666424	0	0.493597	0	0	0	0	0	0	0.295347	0.421275	0	0.295347	0.239299	0	0.211121
Rap1a	3.06769	3.09289	3.39072	3.38049	3.37222	3.05943	3.04379	3.10672	3.113	3.3455	3.02726	3.32738	2.9576	3.08097	3.02789	3.00035	3.01601	3.07956
Trir	3.38949	3.39351	3.32864	3.42879	3.34089	3.36673	3.33726	3.33505	3.31572	3.38043	3.22925	3.26381	3.33434	3.37094	3.24519	3.2649	3.21308	3.23146
Gm38162	0	0.368845	0	0.346939	0	0	0.787319	0	0	0	0.505828	0.295347	0.421275	0.254064	0.768564	0.837652	0	0.352761
Gm42690	1.49223	1.01557	1.51243	1.4993	1.65742	1.19615	0.869818	1.14631	1.32948	1.49422	0.881613	1.58008	1.1494	0.866996	1.13542	1.1533	1.09726	0.961041
Slc2a10	1.49223	1.48333	1.44231	1.59006	1.34559	1.77098	1.63655	1.68143	1.36558	1.39326	1.6646	1.54534	1.74087	1.99829	1.57983	1.47233	2.00519	1.4834
Ccl12	1.22588	1.01557	1.58667	1.80186	2.07738	1.90453	1.5357	2.104	0.969742	2.11544	1.51809	0.768786	0.707229	1.64288	1.46598	1.40243	1.14189	0.961041
Eif4e2	3.44196	3.43831	3.73303	3.62694	3.61723	3.45986	3.36503	3.44267	3.36971	3.59077	3.28707	3.47131	3.32603	3.32296	3.32071	3.32988	3.24383	3.30675
Uqcrc1	3.87628	3.8171	3.93319	3.95878	3.83875	3.89549	3.68547	3.74861	3.80161	3.92199	3.69562	3.81854	3.6789	3.61618	3.58671	3.62258	3.63825	3.62044
Zpr1	3.20083	3.10991	3.1677	3.20194	3.25161	3.32531	3.23395	3.27017	3.17227	3.3089	3.16842	3.09797	3.04312	3.15895	3.15785	3.19114	3.05215	2.97624
Gm38372	0.411956	0.565376	0.666424	0	0.718668	0	0.869818	0.477266	0.454845	0	0.733117	0	0.771955	0.254064	0.295347	0.392697	0.224533	0.459242
Ppp4r1l-ps	2.0893	2.3132	1.98057	1.93136	1.83031	1.7944	2.12817	1.85145	2.22887	1.69498	2.54735	2.33119	2.6419	2.0715	2.40847	2.27523	2.35757	2.41127
Zfp335	2.80417	2.88132	2.58198	2.57285	2.59382	2.8681	2.9466	2.83525	2.83727	2.56685	2.77222	2.72831	2.77443	2.8176	2.81326	2.71847	2.76434	2.70453
Lhx3	0	0	0	0	0	0	0	0.30103	0	0	0	0	0.421275	0.254064	1.16533	0.595606	0	0.352761
2410018L13Rik	0	0	0	0.537315	0	0.259355	0.358316	0	0	0	0.634175	0	0	0	0	0	0.224533	0
Gm8459	0	0	0.344981	0	0	0	0	0	0	0	0.634175	0	0	0	0	0	0.224533	0
1700003I16Rik	0.411956	0	0	0	0	0	0	0	0	0	0	0	0.259833	0	0	0	0	0
1700014L14Rik	0	0	0.534787	0	0	0.259355	0.551938	0	0	0	0	0	0.259833	0	0	0	0	0
1700028K03Rik	0	0	0.344981	0	0	0	0	0	0	0	0	0	0.259833	0	0	0	0	0
1700030C14Rik	0	0	0	0	0	0	0	0	0	0	0	0	0.259833	0	0	0	0	0
1700042G15Rik	0	0	0	0	0	0	0	0	0	0	0	0	0.259833	0	0	0	0	0
1700061E17Rik	0.411956	0	0	0.346939	0	0	0	0	0	0	0	0	0.259833	0	0	0	0	0
1700061N14Rik	0.619511	0	0	0	0	0	0	0	0	0	0	0	0.259833	0	0	0	0	0
1700087M22Rik	0.411956	0	0	0	0	0	0	0	0	0	0	0	0.259833	0	0	0	0	0
1700092K14Rik	0	0	0	0	0	0	0	0	0	0	0	0	0.259833	0	0	0	0	0
1810065E05Rik	0	0	0	0	0	0	0	0	0	0.317854	0	0	0.259833	0	0	0	0	0
2010320O07Rik	0	0.565376	0	0	0	0.259355	0	0	0	0	0	0	0.259833	0	0	0	0	0
2210011K15Rik	0	0	0	0	0	0	0	0	0	0.317854	0	0	0.259833	0	0	0	0	0
2210404E10Rik	0	0	0	0	0	0	0	0	0	0	0	0	0.259833	0	0	0	0	0
2900052N01Rik	0	0	0.344981	0	0	0	0	0	0	0	0	0	0.259833	0	0	0	0	0
2900064K03Rik	0	0	0	0	0	0	0	0	0	0	0	0	0.259833	0	0	0	0	0
4921509O07Rik	0	0	0	0.537315	0	0	0	0	0	0	0	0	0.259833	0	0	0	0	0
4930404H11Rik	0	0	0	0	0	0	0	0	0	0	0	0	0.259833	0	0	0	0	0
4930405D01Rik	0	0	0	0	0	0	0	0	0	0	0	0	0.259833	0	0	0	0	0
4930408O17Rik	0.411956	0	0	0	0	0	0	0	0	0	0	0	0.259833	0	0	0	0	0
4930449I04Rik	0.411956	0	0.344981	0	0	0	0	0	0	0	0	0	0.259833	0	0	0	0	0
4930470H14Rik	0	0	0	0	0	0	0	0	0	0	0	0	0.259833	0	0	0	0	0
4930480C01Rik	0	0	0	0	0	0	0	0	0	0	0	0	0.259833	0	0	0	0	0
4930483K19Rik	0	0	0	0	0	0	0	0	0	0	0	0	0.259833	0	0	0	0	0
4930510E17Rik	0	0	0	0	0	0	0	0	0	0	0	0	0.259833	0	0	0	0	0
4930524C18Rik	0	0	0	0	0	0	0	0	0	0	0	0	0.259833	0	0	0	0	0
4930535E02Rik	0	0	0	0	0	0	0	0	0	0	0	0	0.259833	0	0	0	0	0
4930554G24Rik	0	0	0	0.537315	0	0	0	0	0	0	0	0	0.259833	0	0	0	0	0
4930555G01Rik	0	0	0	0	0	0	0	0	0	0	0	0	0.259833	0	0	0	0	0
4930556L07Rik	0	0	0	0	0	0	0	0	0	0	0	0	0.259833	0	0	0	0	0
4930572G02Rik	0	0	0	0.537315	0	0	0	0	0	0	0	0	0.259833	0	0	0	0	0
4930594O21Rik	0	0	0	0	0	0	0	0	0	0	0	0	0.259833	0	0	0	0	0
4933417O13Rik	0.619511	0	0	0	0	0	0	0	0	0	0	0	0.259833	0	0	0	0	0
5330438I03Rik	0	0	0	0	0	0	0	0	0	0	0	0	0.259833	0	0	0	0	0
5530402G07Rik	0	0	0	0	0	0	0	0	0	0.317854	0	0	0.259833	0	0	0	0	0
6530403H02Rik	0	0	0	0	0	0	0	0	0	0.317854	0	0	0.259833	0	0	0	0	0
6720482G16Rik	0	0	0	0	0.493597	0	0	0	0	0	0	0	0.259833	0	0	0	0	0
9530003O04Rik	0	0	0.344981	0	0	0	0	0	0	0	0	0	0.259833	0	0	0	0	0
A130023I24Rik	0	0	0	0	0	0	0	0	0	0	0	0	0.259833	0	0	0	0	0
A130048G24Rik	0	0	0	0	0	0	0	0	0	0	0	0	0.259833	0	0	0	0	0
A330008L17Rik	0	0	0	0	0	0	0	0	0	0	0	0	0.259833	0	0	0	0	0
A730036I17Rik	0	0	0	0	0	0	0	0	0	0.317854	0	0	0.259833	0	0	0	0	0
A930028O11Rik	0	0	0	0	0	0	0	0	0	0	0	0	0.259833	0	0	0	0	0
Aadacl2fm2	0	0	0	0	0	0	0	0	0	0	0	0	0.259833	0	0	0	0	0
AC074312.1	0	0	0	0	0	0	0	0	0	0	0	0	0.259833	0	0	0	0	0
Acmsd	0	0.368845	0	0.537315	0.718668	0	0.358316	0.30103	0.454845	0.626956	0	0	0.259833	0	0	0	0	0
Albfm1	0	0	0	0	0	0	0.551938	0	0	0	0	0	0.259833	0	0	0	0	0
Aldob	0	0	0	0	0	0	0	0	0	0	0	0	0.259833	0	0	0	0	0
Alx3	0	0	0	0	0	0	0.358316	0	0	0	0	0	0.259833	0	0	0	0	0
Ankrd31	0	0	0	0	0	0	0	0	0	0	0	0	0.259833	0	0	0	0	0
AU040972	0	0	0	0	0	0	0	0.602169	0	0	0	0	0.259833	0	0	0	0	0
B230209E15Rik	0	0	0	0	0	0	0	0	0	0	0	0	0.259833	0	0	0	0	0
BC018473	0.411956	0	0	0	0	0	0	0	0	0	0	0	0.259833	0	0	0	0	0
Bpifb2	0	0	0	0	0	0	0	0	0	0	0	0	0.259833	0	0	0	0	0
Bsnd	0.411956	0	0	0	0	0	0	0	0	0.317854	0	0	0.259833	0	0	0	0	0
C030004G16Rik	0	0	0	0	0.313445	0	0.358316	0	0	0.499275	0	0	0.259833	0	0	0	0	0
C130075A20Rik	0	0	0	0	0	0	0	0	0	0	0	0	0.259833	0	0	0	0	0
C230071H17Rik	0	0	0	0	0	0	0	0	0	0	0	0	0.259833	0	0	0	0	0
C86187	0	0	0	0	0	0	0	0	0	0	0	0	0.259833	0	0	0	0	0
CAAA01077340.1	0	0	0	0	0	0	0	0	0	0	0	0	0.259833	0	0	0	0	0
Calhm4	0	0	0	0	0	0	0	0	0	0	0	0	0.259833	0	0	0	0	0
Car5a	0	0	0	0	0	0	0	0	0	0	0	0	0.259833	0	0	0	0	0
Cbln4	0	0	0	0	0	0	0	0	0	0	0	0	0.259833	0	0	0	0	0
Cphx1	0	0	0	0.346939	0	0	0	0	0	0	0	0	0.259833	0	0	0	0	0
Cyp19a1	0	0	0	0	0	0	0	0	0	0	0	0	0.259833	0	0	0	0	0
Cyp3a13	0	0	0	0.346939	0.493597	0.259355	0.551938	0.30103	0	0.317854	0	0	0.259833	0	0	0	0	0
Defb36	0	0	0	0	0	0	0	0	0	0	0	0	0.259833	0	0	0	0	0
Dkk1	0	0	0	0	0	0	0	0	0	0	0	0	0.259833	0	0	0	0	0
Dpep2nb	0	0	0	0	0	0	0	0	0	0	0	0	0.259833	0	0	0	0	0
F830112A20Rik	0	0.368845	0	0	0	0	0	0	0	0	0	0	0.259833	0	0	0	0	0
Fabp1	0	0	0	0	0	0	0	0	0	0	0	0	0.259833	0	0	0	0	0
Fam219aos	0	0	0	0	0	0.259355	0	0	0.284431	0	0	0	0.259833	0	0	0	0	0
Fam71e2	0.865045	0	0	0	0	0	0	0	0	0	0	0	0.259833	0	0	0	0	0
Fut4-ps1	0	0	0	0	0	0	0	0	0	0	0	0	0.259833	0	0	0	0	0
Gm10639	0.619511	0.368845	0.534787	0.346939	0	0	0	0.30103	0	0	0	0	0.259833	0	0	0	0	0
Gm10693	0	0	0	0.346939	0.313445	0	0	0.30103	0	0	0	0	0.259833	0	0	0	0	0
Gm11027	0	0	0	0	0	0	0	0	0	0	0	0	0.259833	0	0	0	0	0
Gm11077	0	0	0	0	0	0	0	0	0	0	0	0	0.259833	0	0	0	0	0
Gm11096	0	0	0	0	0	0	0	0	0	0	0	0	0.259833	0	0	0	0	0
Gm11235	0	0	0	0	0	0	0	0	0.284431	0	0	0	0.259833	0	0	0	0	0
Gm11285	0	0.565376	0	0.346939	0.313445	0.259355	0.358316	0	0	0.499275	0	0	0.259833	0	0	0	0	0
Gm11313	0	0	0	0.346939	0	0	0	0	0	0	0	0	0.259833	0	0	0	0	0
Gm11424	0	0	0	0	0	0.259355	0	0.30103	0	0	0	0	0.259833	0	0	0	0	0
Gm11475	0	0	0	0	0.313445	0	0	0	0	0	0	0	0.259833	0	0	0	0	0
Gm11521	0	0.368845	0	0	0	0	0	0	0	0	0	0	0.259833	0	0	0	0	0
Gm11684	0	0	0	0	0	0	0	0	0	0	0	0	0.259833	0	0	0	0	0
Gm11698	0	0	0	0	0	0	0	0	0	0	0	0	0.259833	0	0	0	0	0
Gm12026	0	0	0	0	0	0.259355	0	0	0	0	0	0	0.259833	0	0	0	0	0
Gm12098	0	0	0	0	0	0	0	0	0	0	0	0	0.259833	0	0	0	0	0
Gm12146	0	0	0	0	0	0	0	0	0	0	0	0	0.259833	0	0	0	0	0
Gm12153	0	0	0	0	0	0	0	0	0	0	0	0	0.259833	0	0	0	0	0
Gm12201	0	0	0	0	0	0	0	0	0	0	0	0	0.259833	0	0	0	0	0
Gm12214	0	0	0	0	0	0	0	0	0	0	0	0	0.259833	0	0	0	0	0
Gm12227	0	0	0.534787	0	0	0.420616	0	0	0	0	0	0	0.259833	0	0	0	0	0
Gm12243	0	0.368845	0	0	0	0	0	0	0	0	0	0	0.259833	0	0	0	0	0
Gm12395	0	0	0	0	0	0	0	0	0	0	0	0	0.259833	0	0	0	0	0
Gm12405	0	0	0	0	0	0	0	0	0	0	0	0	0.259833	0	0	0	0	0
Gm12466	0.411956	0	0	0	0	0	0	0	0	0.317854	0	0	0.259833	0	0	0	0	0
Gm12498	0	0	0	0	0	0	0	0	0	0	0	0	0.259833	0	0	0	0	0
Gm12676	0	0	0	0	0	0	0	0	0	0	0	0	0.259833	0	0	0	0	0
Gm12678	0	0	0	0	0	0	0	0	0	0	0	0	0.259833	0	0	0	0	0
Gm12721	0	0	0	0	0	0	0	0	0	0	0	0	0.259833	0	0	0	0	0
Gm12804	0	0.368845	0	0.346939	0	0.259355	0	0	0.284431	0	0	0	0.259833	0	0	0	0	0
Gm13055	0.411956	0	0	0	0	0	0	0	0	0	0	0	0.259833	0	0	0	0	0
Gm13244	0	0	0	0	0	0	0	0	0	0	0	0	0.259833	0	0	0	0	0
Gm13322	0	0	0	0	0	0	0	0	0	0	0	0	0.259833	0	0	0	0	0
Gm1335	0	0	0	0	0	0	0	0	0	0	0	0	0.259833	0	0	0	0	0
Gm13554	0	0	0	0	0	0	0	0	0	0	0	0	0.259833	0	0	0	0	0
Gm13586	0.411956	0	0	0	0	0	0	0	0	0	0	0	0.259833	0	0	0	0	0
Gm13685	0	0	0	0	0	0	0	0	0	0	0	0	0.259833	0	0	0	0	0
Gm13842	0	0	0	0	0	0	0	0	0	0	0	0	0.259833	0	0	0	0	0
Gm13935	0	0	0	0	0.620552	0	0	0	0	0.317854	0	0	0.259833	0	0	0	0	0
Gm13988	0	0	0	0	0	0	0	0	0	0	0	0	0.259833	0	0	0	0	0
Gm14004	0	0	0	0	0	0	0	0	0	0	0	0	0.259833	0	0	0	0	0
Gm14008	0	0	0	0	0	0	0	0	0	0	0	0	0.259833	0	0	0	0	0
Gm14235	0	0	0	0	0	0	0	0	0	0	0	0	0.259833	0	0	0	0	0
Gm14249	0	0	0	0	0	0.259355	0	0	0	0	0	0	0.259833	0	0	0	0	0
Gm14255	0	0	0	0	0	0	0	0	0	0	0	0	0.259833	0	0	0	0	0
Gm14285	0	0	0	0	0	0	0	0	0	0	0	0	0.259833	0	0	0	0	0
Gm14332	0	0	0	0	0	0	0	0	0.454845	0	0	0	0.259833	0	0	0	0	0
Gm14342	0	0	0	0	0	0	0	0	0	0	0	0	0.259833	0	0	0	0	0
Gm14439	0.411956	0	0.534787	0	0	0	0	0	0.454845	0	0	0	0.259833	0	0	0	0	0
Gm14724	0	0	0	0	0	0	0	0	0	0	0	0	0.259833	0	0	0	0	0
Gm14775	0	0	0	0	0	0	0	0	0	0	0	0	0.259833	0	0	0	0	0
Gm14902	0	0	0	0	0.313445	0	0	0	0	0	0	0	0.259833	0	0	0	0	0
Gm14991	0	0	0	0	0	0	0	0	0	0	0	0	0.259833	0	0	0	0	0
Gm15289	0	0	0	0	0	0	0	0	0	0	0	0	0.259833	0	0	0	0	0
Gm15472	0	0	0	0	0	0	0	0	0	0	0	0	0.259833	0	0	0	0	0
Gm15475	0	0	0	0.346939	0	0	0	0	0	0	0	0	0.259833	0	0	0	0	0
Gm15498	0	0	0	0	0	0	0	0	0	0	0	0	0.259833	0	0	0	0	0
Gm15533	0	0	0.534787	0	0	0.259355	0	0	0	0.805773	0	0	0.259833	0	0	0	0	0
Gm15607	0	0	0	0.537315	0	0	0	0	0	0.499275	0	0	0.259833	0	0	0	0	0
Gm15641	0	0	0	0	0	0	0	0	0	0	0	0	0.259833	0	0	0	0	0
Gm15756	0	0	0	0	0	0	0	0	0	0.317854	0	0	0.259833	0	0	0	0	0
Gm15847	0	0	0	0	0	0	0	0	0	0	0	0	0.259833	0	0	0	0	0
Gm15852	0	0	0	0	0	0	0	0	0	0	0	0	0.259833	0	0	0	0	0
Gm15963	0	0	0	0	0	0	0	0	0	0	0	0	0.259833	0	0	0	0	0
Gm16034	0	0	0.534787	0	0	0	0	0	0	0	0	0	0.259833	0	0	0	0	0
Gm16351	0	0	0	0	0	0	0	0	0	0	0	0	0.259833	0	0	0	0	0
Gm16510	0	0	0	0	0	0	0	0	0	0	0	0	0.259833	0	0	0	0	0
Gm16511	0	0	0	0	0	0	0	0	0	0	0	0	0.259833	0	0	0	0	0
Gm16587	0	0	0.344981	0	0	0	0	0.30103	0	0	0	0	0.259833	0	0	0	0	0
Gm17103	0	0	0.666424	0	0	0	0	0.477266	0	0	0	0	0.259833	0	0	0	0	0
Gm17110	0	0	0	0	0.313445	0	0	0	0	0	0	0	0.259833	0	0	0	0	0
Gm17130	0.411956	0	0.344981	0	0.313445	0.420616	0	0	0.454845	0.317854	0	0	0.259833	0	0	0	0	0
Gm17149	0	0	0	0	0	0	0	0	0	0	0	0	0.259833	0	0	0	0	0
Gm17228	0	0	0	0	0	0	0	0	0	0	0	0	0.259833	0	0	0	0	0
Gm17232	0	0	0	0	0	0	0	0	0	0	0	0	0.259833	0	0	0	0	0
Gm17508	0	0	0	0	0	0	0	0	0	0	0	0	0.259833	0	0	0	0	0
Gm18227	0	0	0	0	0	0.259355	0	0	0	0	0	0	0.259833	0	0	0	0	0
Gm18849	0	0	0	0	0	0	0	0	0	0	0	0	0.259833	0	0	0	0	0
Gm18983	0	0	0	0	0	0	0	0	0	0	0	0	0.259833	0	0	0	0	0
Gm18999	0	0.368845	0	0	0	0	0	0	0	0	0	0	0.259833	0	0	0	0	0
Gm19164	0	0	0	0	0	0	0	0	0	0	0	0	0.259833	0	0	0	0	0
Gm19792	0	0	0	0	0	0	0	0	0	0	0	0	0.259833	0	0	0	0	0
Gm19815	0	0	0	0	0	0	0	0.30103	0	0	0	0	0.259833	0	0	0	0	0
Gm20069	0	0	0	0	0	0	0	0	0	0	0	0	0.259833	0	0	0	0	0
Gm20072	0	0.368845	0	0.346939	0	0	0	0	0	0	0	0	0.259833	0	0	0	0	0
Gm20445	0	0.368845	0	0	0	0	0	0	0	0	0	0	0.259833	0	0	0	0	0
Gm20657	0	0	0	0	0	0	0	0	0	0	0	0	0.259833	0	0	0	0	0
Gm20687	0	0	0	0	0	0	0	0	0	0	0	0	0.259833	0	0	0	0	0
Gm21046	0	0	0	0	0	0	0	0	0	0	0	0	0.259833	0	0	0	0	0
Gm21119	0	0	0	0	0	0	0	0	0	0	0	0	0.259833	0	0	0	0	0
Gm21941	0	0	0	0	0	0	0	0	0	0	0	0	0.259833	0	0	0	0	0
Gm22000	0	0	0	0	0	0	0.551938	0	0	0	0	0	0.259833	0	0	0	0	0
Gm22137	0.411956	0	0	0	0	0	0	0	0.284431	0	0	0	0.259833	0	0	0	0	0
Gm22170	0	0	0	0	0.493597	0	0	0	0	0	0	0	0.259833	0	0	0	0	0
Gm22505	0	0	0	0	0.313445	0	0	0	0	0	0	0	0.259833	0	0	0	0	0
Gm22533	0	0	0	0	0	0	0	0	0	0	0	0	0.259833	0	0	0	0	0
Gm22613	0	0	0	0	0	0	0	0	0	0	0	0	0.259833	0	0	0	0	0
Gm22822	0	0	0	0	0	0	0	0	0	0	0	0	0.259833	0	0	0	0	0
Gm22865	0	0.368845	0	0	0	0	0	0	0	0	0	0	0.259833	0	0	0	0	0
Gm23099	0	0	0	0	0	0	0	0	0	0	0	0	0.259833	0	0	0	0	0
Gm23172	0	0	0	0	0	0	0	0	0	0	0	0	0.259833	0	0	0	0	0
Gm23202	0	0	0	0	0.313445	0	0	0	0	0	0	0	0.259833	0	0	0	0	0
Gm23323	0	0	0	0	0	0	0	0	0	0	0	0	0.259833	0	0	0	0	0
Gm23502	0	0.368845	0	0	0	0	0	0	0	0	0	0	0.259833	0	0	0	0	0
Gm23583	0	0	0	0	0	0	0	0	0	0	0	0	0.259833	0	0	0	0	0
Gm23657	0	0	0	0	0	0	0	0.30103	0	0	0	0	0.259833	0	0	0	0	0
Gm23995	0	0	0	0	0	0	0	0	0	0	0	0	0.259833	0	0	0	0	0
Gm24056	0	0	0	0	0	0	0	0	0	0	0	0	0.259833	0	0	0	0	0
Gm24245	0.411956	0	0	0	0	0	0	0	0.284431	0	0	0	0.259833	0	0	0	0	0
Gm24378	0	0	0	0.346939	0	0	0	0	0	0	0	0	0.259833	0	0	0	0	0
Gm24539	0	0.565376	0	0	0	0	0	0	0	0	0	0	0.259833	0	0	0	0	0
Gm24620	0	0	0	0	0	0	0	0	0.284431	0	0	0	0.259833	0	0	0	0	0
Gm2464	0	0	0	0	0	0	0	0	0	0	0	0	0.259833	0	0	0	0	0
Gm24698	0	0	0	0	0	0	0	0	0	0	0	0	0.259833	0	0	0	0	0
Gm24992	0	0	0	0	0	0	0	0	0	0	0	0	0.259833	0	0	0	0	0
Gm25083	0	0	0	0	0	0	0	0	0	0	0	0	0.259833	0	0	0	0	0
Gm25147	0	0	0	0	0	0	0	0	0	0	0	0	0.259833	0	0	0	0	0
Gm25337	0	0	0	0	0	0	0	0	0	0	0	0	0.259833	0	0	0	0	0
Gm25442	0	0	0	0	0	0	0	0	0	0	0	0	0.259833	0	0	0	0	0
Gm25448	0	0	0	0	0	0	0	0	0	0	0	0	0.259833	0	0	0	0	0
Gm25487	0	0	0	0	0	0	0	0	0	0	0	0	0.259833	0	0	0	0	0
Gm25780	0.411956	0	0	0	0	0	0	0	0	0	0	0	0.259833	0	0	0	0	0
Gm25790	0	0	0	0	0	0	0	0	0	0	0	0	0.259833	0	0	0	0	0
Gm25982	0	0	0	0	0	0	0	0	0.284431	0	0	0	0.259833	0	0	0	0	0
Gm26098	0	0	0	0	0	0	0	0	0	0	0	0	0.259833	0	0	0	0	0
Gm26187	0	0	0	0	0	0	0	0	0	0	0	0	0.259833	0	0	0	0	0
Gm26226	0	0	0	0	0	0	0	0	0	0	0	0	0.259833	0	0	0	0	0
Gm26369	0	0	0	0	0	0	0	0	0	0	0	0	0.259833	0	0	0	0	0
Gm26411	0	0	0	0	0	0	0	0	0	0	0	0	0.259833	0	0	0	0	0
Gm26614	0	0.368845	0	0.537315	0	0	0	0	0	0	0	0	0.259833	0	0	0	0	0
Gm26913	0	0	0	0	0	0	0	0	0	0.317854	0	0	0.259833	0	0	0	0	0
Gm26954	0	0	0	0	0	0	0	0	0	0	0	0	0.259833	0	0	0	0	0
Gm28019	0	0	0	0	0	0	0	0	0	0	0	0	0.259833	0	0	0	0	0
Gm28923	0	0	0	0	0	0	0	0	0	0	0	0	0.259833	0	0	0	0	0
Gm29610	0	0	0.344981	0	0	0	0	0	0	0	0	0	0.259833	0	0	0	0	0
Gm30018	0	0	0.344981	0	0	0	0	0	0	0	0	0	0.259833	0	0	0	0	0
Gm30177	0	0	0	0	0	0	0	0	0	0	0	0	0.259833	0	0	0	0	0
Gm3076	0	0.368845	0	0	0	0.259355	0	0	0	0	0	0	0.259833	0	0	0	0	0
Gm30948	0	0	0	0	0	0	0	0	0	0	0	0	0.259833	0	0	0	0	0
Gm31306	0	0	0	0	0	0	0	0	0	0	0	0	0.259833	0	0	0	0	0
Gm31630	0	0	0	0	0	0	0	0	0	0	0	0	0.259833	0	0	0	0	0
Gm32014	0	0	0	0	0	0.259355	0	0.477266	0	0	0	0	0.259833	0	0	0	0	0
Gm32067	0	0	0	0	0	0	0	0	0	0	0	0	0.259833	0	0	0	0	0
Gm32376	0.411956	0	0	0	0	0	0	0	0	0	0	0	0.259833	0	0	0	0	0
Gm32514	0	0	0	0	0	0	0	0	0	0	0	0	0.259833	0	0	0	0	0
Gm35608	0	0	0	0	0	0	0	0	0	0	0	0	0.259833	0	0	0	0	0
Gm36199	0	0	0	0	0	0	0	0	0	0.317854	0	0	0.259833	0	0	0	0	0
Gm36262	0	0	0	0	0	0	0	0	0	0	0	0	0.259833	0	0	0	0	0
Gm36378	0	0	0	0	0	0.259355	0	0	0	0	0	0	0.259833	0	0	0	0	0
Gm36642	0	0	0	0.346939	0	0	0	0	0	0	0	0	0.259833	0	0	0	0	0
Gm37006	0	0	0	0	0	0	0	0	0	0	0	0	0.259833	0	0	0	0	0
Gm37098	0	0	0	0	0.313445	0	0	0	0	0	0	0	0.259833	0	0	0	0	0
Gm37186	0	0	0.534787	0	0	0	0	0	0	0	0	0	0.259833	0	0	0	0	0
Gm37201	0.411956	0.368845	0	0	0.313445	0	0	0.30103	0	0.317854	0	0	0.259833	0	0	0	0	0
Gm37250	0	0	0	0	0	0	0	0	0	0	0	0	0.259833	0	0	0	0	0
Gm37291	0	0	0	0	0	0	0	0	0	0	0	0	0.259833	0	0	0	0	0
Gm37353	0	0	0	0	0	0	0	0	0	0	0	0	0.259833	0	0	0	0	0
Gm37463	0	0	0	0	0	0	0	0	0	0	0	0	0.259833	0	0	0	0	0
Gm37799	0	0	0	0.346939	0.313445	0	0	0	0	0	0	0	0.259833	0	0	0	0	0
Gm37835	0	0	0	0	0	0	0	0	0	0	0	0	0.259833	0	0	0	0	0
Gm37879	0	0	0	0	0	0.537945	0	0	0	0	0	0	0.259833	0	0	0	0	0
Gm37981	0	0	0	0	0	0.420616	0	0	0	0	0	0	0.259833	0	0	0	0	0
Gm38000	0	0	0	0	0	0	0	0	0	0	0	0	0.259833	0	0	0	0	0
Gm38255	0	0	0	0	0	0	0	0	0	0	0	0	0.259833	0	0	0	0	0
Gm38268	0	0	0	0	0	0	0	0	0	0	0	0	0.259833	0	0	0	0	0
Gm3828	0	0	0	0	0	0	0	0	0	0	0	0	0.259833	0	0	0	0	0
Gm38346	0	0	0	0	0.313445	0	0	0	0	0	0	0	0.259833	0	0	0	0	0
Gm38379	0	0	0	0	0	0.259355	0.685383	0	0	0.499275	0	0	0.259833	0	0	0	0	0
Gm39059	0	0	0	0	0	0	0	0	0	0	0	0	0.259833	0	0	0	0	0
Gm3926	0	0	0	0	0	0	0	0	0	0	0	0	0.259833	0	0	0	0	0
Gm4034	0	0	0	0	0	0	0	0	0	0.317854	0	0	0.259833	0	0	0	0	0
Gm40348	0	0	0	0	0	0.259355	0	0	0	0	0	0	0.259833	0	0	0	0	0
Gm40377	0	0.368845	0	0	0.313445	0	0	0	0.284431	0.499275	0	0	0.259833	0	0	0	0	0
Gm41290	0	0	0	0	0	0	0	0	0	0	0	0	0.259833	0	0	0	0	0
Gm42064	0	0	0	0	0	0	0	0	0	0	0	0	0.259833	0	0	0	0	0
Gm4240	0	0	0.344981	0	0	0	0	0	0	0	0	0	0.259833	0	0	0	0	0
Gm42639	0	0.368845	0	0	0	0	0	0	0	0	0	0	0.259833	0	0	0	0	0
Gm42651	0	0	0	0.346939	0	0	0	0	0	0	0	0	0.259833	0	0	0	0	0
Gm42787	0	0	0	0	0	0	0	0.477266	0	0	0	0	0.259833	0	0	0	0	0
Gm42883	0	0	0	0.346939	0	0	0	0	0	0	0	0	0.259833	0	0	0	0	0
Gm42991	0	0	0	0	0	0	0	0	0	0	0	0	0.259833	0	0	0	0	0
Gm43258	0	0	0	0	0	0	0	0	0	0	0	0	0.259833	0	0	0	0	0
Gm43332	0	0	0	0	0	0	0	0	0	0	0	0	0.259833	0	0	0	0	0
Gm4349	0	0	0.344981	0	0	0	0	0	0	0	0	0	0.259833	0	0	0	0	0
Gm43751	0	0	0	0	0	0	0	0	0	0	0	0	0.259833	0	0	0	0	0
Gm44021	0	0	0	0	0	0	0	0	0	0	0	0	0.259833	0	0	0	0	0
Gm44130	0	0	0	0	0	0	0	0	0	0	0	0	0.259833	0	0	0	0	0
Gm44226	0	0	0	0	0	0	0	0	0	0	0	0	0.259833	0	0	0	0	0
Gm44234	0	0	0	0	0	0	0	0	0	0	0	0	0.259833	0	0	0	0	0
Gm44416	0	0	0	0	0	0	0	0	0	0	0	0	0.259833	0	0	0	0	0
Gm44418	0	0	0.534787	0	0	0	0	0.30103	0	0	0	0	0.259833	0	0	0	0	0
Gm44437	0	0	0	0	0	0	0	0	0	0	0	0	0.259833	0	0	0	0	0
Gm44632	0	0	0	0	0	0	0	0	0	0	0	0	0.259833	0	0	0	0	0
Gm44659	0	0	0	0	0	0	0.551938	0	0	0	0	0	0.259833	0	0	0	0	0
Gm44691	0	0	0	0	0	0	0	0	0	0	0	0	0.259833	0	0	0	0	0
Gm44693	0	0	0	0	0	0	0	0	0	0	0	0	0.259833	0	0	0	0	0
Gm44794	0	0	0	0	0	0	0	0	0	0	0	0	0.259833	0	0	0	0	0
Gm44802	0	0	0	0	0	0	0	0	0	0	0	0	0.259833	0	0	0	0	0
Gm44898	0	0	0	0	0	0	0	0	0	0	0	0	0.259833	0	0	0	0	0
Gm44975	0	0	0	0	0	0	0	0	0	0	0	0	0.259833	0	0	0	0	0
Gm45117	0	0.368845	0	0	0	0	0	0	0	0	0	0	0.259833	0	0	0	0	0
Gm45208	0	0.368845	0	0	0	0	0	0	0	0	0	0	0.259833	0	0	0	0	0
Gm45235	0	0	0	0	0	0	0	0	0	0	0	0	0.259833	0	0	0	0	0
Gm45280	0	0	0	0	0	0	0	0	0	0	0	0	0.259833	0	0	0	0	0
Gm45294	0	0	0	0	0	0	0	0	0	0	0	0	0.259833	0	0	0	0	0
Gm45469	0	0	0	0	0	0	0.358316	0	0	0	0	0	0.259833	0	0	0	0	0
Gm45487	0	0	0	0	0	0	0	0	0	0	0	0	0.259833	0	0	0	0	0
Gm45521	0	0	0	0	0	0	0	0	0	0	0	0	0.259833	0	0	0	0	0
Gm45537	0	0	0	0	0	0	0	0	0	0	0	0	0.259833	0	0	0	0	0
Gm45564	0	0	0.344981	0.346939	0	0	0	0	0	0	0	0	0.259833	0	0	0	0	0
Gm45594	0	0	0	0	0	0	0	0	0	0	0	0	0.259833	0	0	0	0	0
Gm45644	0	0	0	0	0	0	0	0	0	0	0	0	0.259833	0	0	0	0	0
Gm45654	0	0	0	0	0	0	0	0	0	0	0	0	0.259833	0	0	0	0	0
Gm45785	0	0	0	0	0	0	0	0	0	0	0	0	0.259833	0	0	0	0	0
Gm45808	0	0	0	0	0	0	0	0	0	0	0	0	0.259833	0	0	0	0	0
Gm45869	0	0	0	0	0.313445	0	0.551938	0	0	0	0	0	0.259833	0	0	0	0	0
Gm45909	0	0	0	0	0	0	0	0	0	0	0	0	0.259833	0	0	0	0	0
Gm46123	0	0	0	0	0	0	0	0	0	0	0	0	0.259833	0	0	0	0	0
Gm47086	0	0	0	0	0	0	0	0	0	0	0	0	0.259833	0	0	0	0	0
Gm47102	0	0	0	0	0	0	0	0	0	0	0	0	0.259833	0	0	0	0	0
Gm47157	0	0	0	0	0	0	0	0	0	0	0	0	0.259833	0	0	0	0	0
Gm47179	0	0	0	0	0.313445	0	0	0	0	0.499275	0	0	0.259833	0	0	0	0	0
Gm47274	0	0	0	0	0	0	0	0	0	0	0	0	0.259833	0	0	0	0	0
Gm47388	0	0	0	0	0	0	0	0	0	0	0	0	0.259833	0	0	0	0	0
Gm47459	0	0	0	0	0	0	0	0	0	0	0	0	0.259833	0	0	0	0	0
Gm47461	0	0	0	0	0	0	0	0	0	0	0	0	0.259833	0	0	0	0	0
Gm47520	0	0	0	0	0	0	0	0	0	0	0	0	0.259833	0	0	0	0	0
Gm47542	0	0	0	0.346939	0	0	0	0	0	0	0	0	0.259833	0	0	0	0	0
Gm47665	0	0	0	0	0	0	0	0	0	0	0	0	0.259833	0	0	0	0	0
Gm47730	0	0	0	0	0	0	0	0	0	0	0	0	0.259833	0	0	0	0	0
Gm47751	0	0	0	0	0	0	0	0	0	0	0	0	0.259833	0	0	0	0	0
Gm4777	0	0	0	0.346939	0	0	0	0	0	0	0	0	0.259833	0	0	0	0	0
Gm47773	0	0	0	0	0	0	0.358316	0	0	0	0	0	0.259833	0	0	0	0	0
Gm47917	0	0	0	0	0	0	0	0	0	0	0	0	0.259833	0	0	0	0	0
Gm47922	0	0	0	0	0	0	0	0	0	0	0	0	0.259833	0	0	0	0	0
Gm47972	0	0	0	0	0	0	0	0	0	0	0	0	0.259833	0	0	0	0	0
Gm48095	0	0.368845	0	0	0	0.420616	0	0	0	0	0	0	0.259833	0	0	0	0	0
Gm48277	0	0	0	0	0	0	0	0	0	0	0	0	0.259833	0	0	0	0	0
Gm48356	0	0	0	0.346939	0	0.259355	0	0	0	0	0	0	0.259833	0	0	0	0	0
Gm48363	0	0	0	0	0	0	0	0	0	0	0	0	0.259833	0	0	0	0	0
Gm48381	0	0	0	0	0	0	0	0	0	0	0	0	0.259833	0	0	0	0	0
Gm48397	0	0	0	0	0	0	0	0	0	0.317854	0	0	0.259833	0	0	0	0	0
Gm48402	0	0	0	0	0	0	0	0	0	0	0	0	0.259833	0	0	0	0	0
Gm48486	0	0	0	0	0	0	0	0	0	0	0	0	0.259833	0	0	0	0	0
Gm48503	0	0	0	0	0.313445	0	0	0	0	0	0	0	0.259833	0	0	0	0	0
Gm48524	0	0	0	0	0	0	0	0	0	0	0	0	0.259833	0	0	0	0	0
Gm48566	0	0	0	0	0	0	0	0	0	0	0	0	0.259833	0	0	0	0	0
Gm48569	0	0	0	0	0	0	0	0	0	0	0	0	0.259833	0	0	0	0	0
Gm4866	0	0	0	0	0	0	0	0	0	0	0	0	0.259833	0	0	0	0	0
Gm48670	0	0	0	0	0	0	0	0	0	0	0	0	0.259833	0	0	0	0	0
Gm48700	0	0	0	0	0	0	0	0	0	0	0	0	0.259833	0	0	0	0	0
Gm48726	0	0	0	0	0	0	0	0	0	0	0	0	0.259833	0	0	0	0	0
Gm48731	0	0	0	0	0	0	0	0	0	0	0	0	0.259833	0	0	0	0	0
Gm48808	0	0	0	0	0	0	0	0	0	0	0	0	0.259833	0	0	0	0	0
Gm48877	0	0	0	0	0	0	0	0	0	0	0	0	0.259833	0	0	0	0	0
Gm48883	0	0	0	0	0	0	0	0	0	0	0	0	0.259833	0	0	0	0	0
Gm48996	0	0	0	0	0	0	0	0	0	0	0	0	0.259833	0	0	0	0	0
Gm49070	0	0	0	0	0	0	0	0	0	0	0	0	0.259833	0	0	0	0	0
Gm49101	0	0	0	0	0	0	0.358316	0	0	0	0	0	0.259833	0	0	0	0	0
Gm49307	0	0	0	0	0	0	0	0	0	0	0	0	0.259833	0	0	0	0	0
Gm49355	0	0	0.344981	0	0	0.259355	0	0	0	0	0	0	0.259833	0	0	0	0	0
Gm49380	0	0	0	0	0	0	0	0	0	0	0	0	0.259833	0	0	0	0	0
Gm49392	0	0	0	0	0.493597	0	0	0	0	0	0	0	0.259833	0	0	0	0	0
Gm49642	0	0	0	0	0	0	0	0	0	0	0	0	0.259833	0	0	0	0	0
Gm4974	0	0	0	0	0	0	0	0	0	0	0	0	0.259833	0	0	0	0	0
Gm49925	0	0	0	0	0	0	0	0	0	0	0	0	0.259833	0	0	0	0	0
Gm4996	0	0	0	0	0	0	0	0	0	0	0	0	0.259833	0	0	0	0	0
Gm49960	0	0	0	0	0.620552	0	0	0	0	0	0	0	0.259833	0	0	0	0	0
Gm5	0	0	0	0	0	0	0	0	0	0	0	0	0.259833	0	0	0	0	0
Gm50054	0	0.368845	0	0	0	0	0	0	0	0	0	0	0.259833	0	0	0	0	0
Gm50080	0	0	0	0	0	0	0.551938	0	0	0	0	0	0.259833	0	0	0	0	0
Gm50096	0	0	0	0	0	0	0	0	0	0	0	0	0.259833	0	0	0	0	0
Gm50151	0	0	0	0	0	0	0	0	0	0	0	0	0.259833	0	0	0	0	0
Gm50171	0	0	0	0	0	0	0	0	0	0	0	0	0.259833	0	0	0	0	0
Gm50204	0	0	0.344981	0	0	0	0	0	0	0	0	0	0.259833	0	0	0	0	0
Gm50439	0.411956	0.565376	0	0.346939	0	0	0.358316	0	0.577032	0.499275	0	0	0.259833	0	0	0	0	0
Gm50474	0	0	0	0	0	0	0	0	0	0	0	0	0.259833	0	0	0	0	0
Gm5117	0	0	0	0	0	0	0	0	0	0	0	0	0.259833	0	0	0	0	0
Gm5139	0	0	0	0	0	0	0	0	0.284431	0	0	0	0.259833	0	0	0	0	0
Gm5200	0.411956	0.368845	0.344981	0.346939	0.313445	0	0.358316	0	0.284431	0.317854	0	0	0.259833	0	0	0	0	0
Gm5216	0.411956	0	0	0.346939	0	0	0	0	0.284431	0	0	0	0.259833	0	0	0	0	0
Gm5257	0	0	0	0	0	0	0	0	0	0	0	0	0.259833	0	0	0	0	0
Gm5599	0	0.368845	0	0.346939	0	0	0.358316	0	0	0	0	0	0.259833	0	0	0	0	0
Gm5766	0	0	0	0	0.313445	0	0	0	0	0	0	0	0.259833	0	0	0	0	0
Gm5808	0	0	0	0	0	0.259355	0	0	0	0.317854	0	0	0.259833	0	0	0	0	0
Gm5886	0	0	0	0	0	0	0	0	0	0	0	0	0.259833	0	0	0	0	0
Gm5924	0	0	0	0	0	0	0	0	0.284431	0	0	0	0.259833	0	0	0	0	0
Gm6245	0	0	0.344981	0	0	0	0	0	0	0	0	0	0.259833	0	0	0	0	0
Gm6322	0	0	0.534787	0	0	0	0	0	0	0	0	0	0.259833	0	0	0	0	0
Gm6500	0	0	0	0	0	0	0	0	0	0	0	0	0.259833	0	0	0	0	0
Gm6518	0	0	0	0	0	0	0	0	0	0	0	0	0.259833	0	0	0	0	0
Gm6855	0.411956	0	0	0	0.313445	0	0.358316	0	0	0.317854	0	0	0.259833	0	0	0	0	0
Gm6946	0	0.368845	0.344981	0.346939	0	0	0	0	0	0	0	0	0.259833	0	0	0	0	0
Gm7075	0	0	0	0.346939	0	0	0	0	0	0	0	0	0.259833	0	0	0	0	0
Gm7281	0	0.368845	0	0	0	0.259355	0	0	0	0	0	0	0.259833	0	0	0	0	0
Gm7599	0	0	0	0	0	0	0	0	0	0	0	0	0.259833	0	0	0	0	0
Gm7662	0	0	0	0	0	0	0	0	0	0	0	0	0.259833	0	0	0	0	0
Gm7727	0	0	0	0	0	0.259355	0.358316	0	0.284431	0	0	0	0.259833	0	0	0	0	0
Gm7734	0	0	0	0	0	0	0	0	0	0	0	0	0.259833	0	0	0	0	0
Gm7773	0	0	0	0	0	0	0	0	0	0	0	0	0.259833	0	0	0	0	0
Gm7784	0	0	0	0	0.313445	0	0	0	0	0	0	0	0.259833	0	0	0	0	0
Gm7850	0.619511	0.368845	0.344981	0	0.313445	0	0	0	0	0	0	0	0.259833	0	0	0	0	0
Gm7909	0	0	0	0	0	0	0	0	0	0	0	0	0.259833	0	0	0	0	0
Gm8302	0	0	0	0	0	0	0	0	0	0	0	0	0.259833	0	0	0	0	0
Gm8390	0	0	0	0	0	0	0	0	0	0	0	0	0.259833	0	0	0	0	0
Gm8597	0	0	0	0	0	0	0	0	0	0	0	0	0.259833	0	0	0	0	0
Gm8844	0	0	0	0	0	0	0	0	0	0	0	0	0.259833	0	0	0	0	0
Gm8890	0	0	0	0	0	0	0	0	0	0	0	0	0.259833	0	0	0	0	0
Gm8940	0	0	0	0	0	0	0	0	0	0	0	0	0.259833	0	0	0	0	0
Gm9212	0	0	0	0	0	0	0	0	0	0	0	0	0.259833	0	0	0	0	0
Gm9430	0	0	0	0	0	0	0	0	0	0	0	0	0.259833	0	0	0	0	0
Gm9877	0	0	0	0	0	0	0	0	0	0.317854	0	0	0.259833	0	0	0	0	0
Gm9985	0.411956	0	0	0	0	0	0	0	0	0	0	0	0.259833	0	0	0	0	0
Gp1bb	0	0	0	0	0.313445	0.537945	0	0.30103	0	0	0	0	0.259833	0	0	0	0	0
Gulo	0	0	0	0.537315	0	0	0	0.30103	0	0	0	0	0.259833	0	0	0	0	0
Hmx1	0	0	0	0	0	0	0	0	0	0	0	0	0.259833	0	0	0	0	0
Hnf4aos	0.411956	0	0.344981	0.346939	0.313445	0	0	0	0	0.317854	0	0	0.259833	0	0	0	0	0
Hspb9	1.08189	0.368845	0.344981	0	0	0	0	0	0	0	0	0	0.259833	0	0	0	0	0
Ighv14-1	0	0	0	0	0	0.537945	0	0.477266	0	0	0	0	0.259833	0	0	0	0	0
Ighv15-2	0	0	0	0	0	0.259355	0	0.30103	0	0	0	0	0.259833	0	0	0	0	0
Ighv2-6-8	0	0	0	0	0	0	0	0.477266	0	0	0	0	0.259833	0	0	0	0	0
Ighv5-12	0	0	0	0	0	0	0.358316	0.30103	0	0	0	0	0.259833	0	0	0	0	0
Ighv5-15	0	0	0	0	0	0	0	0	0	0	0	0	0.259833	0	0	0	0	0
Igkv2-137	0	0	0	0	0	0	0	0	0	0	0	0	0.259833	0	0	0	0	0
Igkv3-3	0	0	0	0	0	0	0	0	0	0	0	0	0.259833	0	0	0	0	0
Itih1	0	0	0	0	0	0	0	0	0	0	0	0	0.259833	0	0	0	0	0
Kcng4	0.865045	0	0	0	0	1.09482	0	0	0	1.28643	0	0	0.259833	0	0	0	0	0
Klk1b21	0	0	0	0	0	0	0	0	0	0	0	0	0.259833	0	0	0	0	0
Klk1b5	0	0	0	0	0	0	0	0	0	0	0	0	0.259833	0	0	0	0	0
Lce1c	0	0	0	0	0.493597	0	0	0	0.284431	0	0	0	0.259833	0	0	0	0	0
Lgsn	0	0	0	0	0	0	0	0	0	0	0	0	0.259833	0	0	0	0	0
Lpcat2b	0.411956	0	0	0	0	0	0	0	0	0	0	0	0.259833	0	0	0	0	0
Lpo	1.13539	0.802842	0	0.852114	0.313445	0.259355	0.787319	0.30103	0.284431	1.2615	0	0	0.259833	0	0	0	0	0
Lrrc36	0.865045	0	0	0.346939	0	0	0	0	0	0.317854	0	0	0.259833	0	0	0	0	0
Mir15a	0	0	0	0	0	0	0	0	0	0	0	0	0.259833	0	0	0	0	0
Mir1932	0	0	0	0	0	0	0	0	0	0	0	0	0.259833	0	0	0	0	0
Mir1945	0	0	0	0	0	0	0	0	0	0	0	0	0.259833	0	0	0	0	0
Mir200b	0	0	0	0	0.493597	0	0	0	0.284431	0	0	0	0.259833	0	0	0	0	0
Mir3066	0	0	0	0	0	0	0	0	0	0	0	0	0.259833	0	0	0	0	0
Mir325	0	0	0	0	0	0	0	0	0	0	0	0	0.259833	0	0	0	0	0
Mir5100	0	0	0	0	0	0	0	0	0	0	0	0	0.259833	0	0	0	0	0
Mir5616	0	0	0	0	0	0	0	0	0	0	0	0	0.259833	0	0	0	0	0
Mir5621	0	0	0	0	0	0	0	0	0	0.317854	0	0	0.259833	0	0	0	0	0
Mir6241	0	0	0	0	0	0	0	0	0	0	0	0	0.259833	0	0	0	0	0
Mir6987	0	0	0	0	0	0	0	0	0	0	0	0	0.259833	0	0	0	0	0
Mir7042	0	0	0	0	0	0	0	0	0	0	0	0	0.259833	0	0	0	0	0
Mir7069	0	0	0	0	0	0	0	0	0	0	0	0	0.259833	0	0	0	0	0
Mir7089	0	0	0	0	0	0	0	0.30103	0	0	0	0	0.259833	0	0	0	0	0
Mir7220	0	0	0	0	0	0	0	0	0	0	0	0	0.259833	0	0	0	0	0
Morn3	1.0209	0	0	0	0	0	0	0	0	0	0	0	0.259833	0	0	0	0	0
Mup7	0	0	0	0	0	0	0	0	0	0	0	0	0.259833	0	0	0	0	0
n-R5s202	0.411956	0	0	0	0	0	0	0	0	0	0	0	0.259833	0	0	0	0	0
Npffr1	0	0	0	0	0	0	0.358316	0	0	0.499275	0	0	0.259833	0	0	0	0	0
Npffr2	0	0	0	0	0	0	0	0	0.284431	0	0	0	0.259833	0	0	0	0	0
Olfr1028	0	0	0	0	0	0	0	0	0	0	0	0	0.259833	0	0	0	0	0
Olfr1444	0	0	0	0.346939	0	0	0.358316	0	0	0	0	0	0.259833	0	0	0	0	0
Olfr212	0	0	0	0	0	0	0	0	0	0.499275	0	0	0.259833	0	0	0	0	0
Olfr317	0	0	0	0	0	0	0	0	0	0	0	0	0.259833	0	0	0	0	0
Olfr523	0	0	0	0	0	0	0	0	0	0	0	0	0.259833	0	0	0	0	0
Olfr546-ps1	0	0	0	0	0	0	0	0	0	0	0	0	0.259833	0	0	0	0	0
Olfr718-ps1	0	0	0	0	0	0	0	0	0	0	0	0	0.259833	0	0	0	0	0
Olfr857	0	0	0	0	0	0	0	0	0	0	0	0	0.259833	0	0	0	0	0
Olfr895	0	0	0.344981	0	0	0	0	0	0.67219	0	0	0	0.259833	0	0	0	0	0
Pnma3	0	0.368845	0	0	0	0	0	0	0	0	0	0	0.259833	0	0	0	0	0
Prrxl1	0	0	0	0	0	0	0	0.30103	0	0	0	0	0.259833	0	0	0	0	0
Psg19	0	0	0	0	0	0	0	0	0	0	0	0	0.259833	0	0	0	0	0
Psmb6-ps	0	0	0	0	0	0	0	0	0	0	0	0	0.259833	0	0	0	0	0
Rbpjl	0	0	0	0	0	0	0	0	0	0	0	0	0.259833	0	0	0	0	0
Reg3d	0	0	0	0	0	0	0	0	0	0	0	0	0.259833	0	0	0	0	0
Rhox8	0	0	0	0	0	0	0	0	0	0	0	0	0.259833	0	0	0	0	0
Rpl21-ps11	0	0	0	0	0.313445	0.259355	0.358316	0	0	0	0	0	0.259833	0	0	0	0	0
Rpl7a-ps4	0	0	0	0	0	0	0	0	0	0	0	0	0.259833	0	0	0	0	0
Rps11-ps5	0	0	0	0	0	0	0.358316	0	0	0	0	0	0.259833	0	0	0	0	0
S1pr5	1.49223	0.88587	0.917978	0.852114	0.620552	0.630326	1.05138	1.07936	0.816308	1.28643	0	0	0.259833	0	0	0	0	0
Scrt2	0	0.368845	0	0	0	0	0	0	0	0	0	0	0.259833	0	0	0	0	0
Serpina1a	0	0	0	0	0	0	0	0	0	0	0	0	0.259833	0	0	0	0	0
Serpina1b	0	0	0	0	0	0.420616	0.93912	0	0	0	0	0	0.259833	0	0	0	0	0
Serpina1f	0	0	0	0	0	0.630326	0	0	0	0	0	0	0.259833	0	0	0	0	0
Serpina3j	0	1.29511	0.666424	0.852114	0.313445	0	0	0	0	0.983626	0	0	0.259833	0	0	0	0	0
Serpina5	0	0	0	0	0	0	0	0	0	0	0	0	0.259833	0	0	0	0	0
Slc7a9	0	0	0	0	0.313445	0	0	0.30103	0.67219	0.626956	0	0	0.259833	0	0	0	0	0
Slco1a4	0	0	0	0	0	0.259355	0	0	0	0.317854	0	0	0.259833	0	0	0	0	0
Sox6os	0	0	0	0.346939	0	0	0	0	0	0.499275	0	0	0.259833	0	0	0	0	0
Spata16	0.949926	0	0	0	0	0	0	0	0	0	0	0	0.259833	0	0	0	0	0
Spin2d	0	0	0	0	0	0	0	0	0	0	0	0	0.259833	0	0	0	0	0
Spin2f	0	0	0	0	0	0	0	0	0	0	0	0	0.259833	0	0	0	0	0
Sprr4	0	0.368845	0.666424	1.15993	0.493597	0.827369	0.685383	0.602169	0.816308	1.50897	0	0	0.259833	0	0	0	0	0
Srrm3os	0	0	0	0	0	0	0	0	0	0	0	0	0.259833	0	0	0	0	0
Stfa1	0.411956	1.11528	1.33492	1.65344	1.5423	1.29656	1.35782	1.47731	0.577032	2.18498	0	0	0.259833	0	0	0	0	0
Tcp10a	0.865045	0	0	0	0	0	0	0	0	0	0	0	0.259833	0	0	0	0	0
Tectb	0	0	0	0	0.313445	0	0	0	0.7502	0.317854	0	0	0.259833	0	0	0	0	0
Teddm1b	0	0	0	0	0	0	0	0	0	0	0	0	0.259833	0	0	0	0	0
Tescl	0	0	0.344981	0	0	0	0	0	0	0.317854	0	0	0.259833	0	0	0	0	0
Tmem72	0.411956	0	0	0	0	0	0	0	0	0	0	0	0.259833	0	0	0	0	0
Tpt1-ps2	0	0	0	0	0	0	0	0	0	0	0	0	0.259833	0	0	0	0	0
Trav16	0	0	0	0	0	0	0	0	0	0	0	0	0.259833	0	0	0	0	0
Trpm8	0	0	0	0	0	0	0	0	0	0.317854	0	0	0.259833	0	0	0	0	0
Ubtfl1	0	0	0	0	0	0	0	0	0	0	0	0	0.259833	0	0	0	0	0
Uts2b	0	0	0	0	0	0	0	0	0	0	0	0	0.259833	0	0	0	0	0
Vmn1r1	0	0	0	0	0	0	0	0	0	0	0	0	0.259833	0	0	0	0	0
Vmn2r-ps54	0	0	0	0	0	0	0	0	0	0	0	0	0.259833	0	0	0	0	0
Vmn2r-ps88	0	0	0	0	0	0	0	0	0	0	0	0	0.259833	0	0	0	0	0
Vmn2r128	0	0	0	0	0	0	0	0	0	0	0	0	0.259833	0	0	0	0	0
Zscan4f	0	0	0	0	0	0	0	0	0	0	0	0	0.259833	0	0	0	0	0
Trmt2a	3.17498	3.1759	3.25265	3.23222	3.24382	3.01857	3.10255	3.19052	3.18662	3.24721	3.20246	3.11518	3.05925	3.07694	3.19879	3.07005	3.08745	3.0782
Ccne1	3.09778	3.00304	3.30397	3.19589	3.27001	3.10827	2.95036	3.12142	3.12792	3.34274	2.95183	3.18185	2.96691	2.83763	2.92045	2.95782	2.94103	2.86073
Gtpbp3	2.53698	2.66641	2.68031	2.56857	2.9232	2.73982	2.69423	2.79746	2.5791	2.92719	2.63217	2.61714	2.59117	2.77046	2.58619	2.72393	2.56659	2.47221
Gm7879	0	0.368845	0.344981	0.537315	0.313445	0.259355	0	0	0	0.626956	0	0.68993	0	0	0.295347	0	0.224533	0.211121
Hck	1.8489	1.93086	1.90229	1.8569	2.28683	2.3054	2.15625	2.36003	1.6482	2.28316	1.97127	1.78824	1.86383	2.40463	2.09236	2.1914	1.89686	1.8286
Acox1	3.1685	3.13489	2.89737	2.96523	2.82381	3.02766	3.11937	3.02055	3.13681	2.79253	2.9008	2.85972	3.053	3.04202	3.1074	2.95393	2.94538	2.92313
Gm5472	0	0	0	0	0	0.259355	0	0	0	0	0.322633	0.295347	0	0	0.295347	0.392697	0	0
Fam210a	2.89791	2.99899	3.05417	3.02881	3.08025	3.14536	3.09769	2.9883	3.00962	3.08016	3.04875	2.88194	2.90068	2.96279	3.02749	2.98871	2.90046	2.84857
Sumo3	3.5296	3.47426	3.61651	3.64475	3.55316	3.4667	3.40735	3.44471	3.5671	3.5946	3.41022	3.54406	3.50087	3.36232	3.38432	3.36308	3.38115	3.42166
Gm6733	0	0	0.344981	0.346939	0	0.420616	0.358316	0	0.577032	0	0	0.593618	0.259833	0.529687	0.295347	0.392697	0	0.459242
AU021092	1.49223	1.1577	1.47878	1.61653	1.9273	1.70627	1.5357	1.59125	1.24682	1.95161	1.47219	1.24462	1.0958	1.52639	1.35069	1.1533	1.3001	1.4053
Dis3l2	2.80309	2.84051	2.46016	2.56279	2.21187	2.56958	2.5037	2.45656	2.82781	2.20296	2.71526	2.71791	2.70521	2.55104	2.63588	2.51313	2.65894	2.66814
T2	0	0.368845	0.534787	0	0.313445	0	0.358316	0.30103	0	0.317854	0.322633	0	0	0.4133	0.295347	0.239299	0.224533	0
Padi6	0.619511	0.368845	0	0	0	0.259355	0	0	0	0	0.322633	0.295347	0.259833	0	0	0	0.371806	0
Actr5	2.49291	2.51688	2.4565	2.38145	2.36484	2.46888	2.35038	2.39464	2.49653	2.41118	2.52219	2.58972	2.52954	2.35724	2.41665	2.48165	2.46254	2.35019
Gm16153	0.411956	0	0	0	0	0	0.358316	0	0	0	0	0	0.259833	0.529687	0.593397	0.239299	0.224533	0.211121
Septin6	2.45364	2.58238	2.32899	2.35178	2.62105	2.66683	2.70644	2.63768	2.38467	2.5325	2.59121	2.3486	2.4663	2.5597	2.4728	2.25263	2.47749	2.57827
Zbtb43	2.53095	2.67876	2.62402	2.52326	2.52958	2.60447	2.72044	2.65725	2.72972	2.47371	2.69833	2.62222	2.63038	2.67153	2.65594	2.54065	2.66151	2.61011
Gpi-ps	1.39328	1.3236	0.917978	0.770263	0.866169	1.14845	1.14051	1.17626	1.32948	0.626956	0.881613	1.13567	1.12343	0.91153	1.21961	0.92179	1.02032	1.06625
Gm28370	0.619511	0	0	0	0	0	0	0	0.577032	0.317854	0.322633	0.593618	0.259833	0.254064	0.689753	0.392697	0.371806	0.352761
Gm16272	0.411956	0.565376	1.15667	1.0794	0.866169	0.706376	0.358316	0.845284	0.873669	0.725503	0.322633	0.295347	0.707229	0.95192	0.835247	0.881727	0.371806	0.459242
Ube4bos1	0	0	0.344981	0	0	0.259355	0	0.30103	0.454845	0	0.322633	0	0.259833	0.254064	0.768564	0.239299	0.56914	0
Chrna2	0	0	0	0	0	0	0	0.477266	0	0	0	0.469675	0.259833	0.254064	0	0	0.224533	0.211121
Idh3b	3.56952	3.5305	3.7061	3.65274	3.61878	3.54225	3.37266	3.45989	3.45704	3.6497	3.4519	3.5851	3.43059	3.36932	3.40411	3.42345	3.374	3.39269
Gm11870	0	0	0.344981	0	0	0	0.551938	0.30103	0	0	0.634175	0	0.538699	0	0.469527	0	0.371806	0.459242
Ezr	4.06053	4.12911	3.84567	3.93452	3.69595	3.83773	3.96394	3.92344	4.01281	3.83377	3.81902	3.65412	3.78173	3.73879	3.75629	3.75899	3.71014	3.62653
Pramef8	2.22305	2.27791	2.42201	2.34941	2.45093	2.41504	2.39295	2.54673	2.38301	2.49967	2.52075	2.28324	2.28668	2.48961	2.36509	2.23626	2.37403	2.40275
Gm49490	0	0	0.534787	0	0.493597	0.420616	0	0	0.284431	0	0	0	0.631139	0	0	0	0.224533	0
Gm7049	0	0	0.344981	0.346939	0.493597	0	0.685383	0.30103	0.577032	0.626956	0	0	0.631139	0	0	0	0.224533	0
Tymp	1.13539	1.1577	0.917978	1.12153	1.10171	0.827369	0.685383	1.04155	0.924383	0.873437	1.03826	0.98985	1.00048	0.69688	0.689753	0.9922	0.64197	0.861116
Eif3c	4.08244	4.05365	3.82481	3.91558	3.72762	3.94922	3.95625	3.92421	4.03922	3.78962	3.8816	3.9446	3.81717	3.82782	3.86705	3.82266	3.82517	3.80136
Plpp1	2.41047	2.33791	2.45833	2.52167	2.51298	2.42046	2.30869	2.38221	2.23593	2.41839	2.42236	2.72593	2.6002	2.42716	2.40348	2.51897	2.41208	2.46294
Gm9752	0	0	0	0.346939	0.620552	0	0.358316	0.30103	0.284431	0.626956	0.322633	0	0.707229	0	1.03092	0.505828	0.224533	0.352761
Zkscan3	2.7843	2.7908	2.86482	2.8331	2.80837	2.65364	2.80667	2.79953	2.90278	2.80002	2.79199	2.86898	2.76902	2.80317	2.80273	2.7154	2.76028	2.7927
Gm2445	0.759441	0.802842	0	0	0.313445	0.630326	0.551938	0.699144	0.7502	0.805773	0.505828	0.593618	0	0.62128	0.469527	0.239299	0.56914	0.352761
Mirg	0.865045	0.700098	0.849174	0.92101	1.19901	1.06532	1.35782	0.845284	0.454845	0.873437	1.36261	0.768786	0.828273	1.35162	1.06863	1.36277	0.890421	0.821972
Rad52	2.30861	2.29592	2.22007	2.2139	2.35073	2.34883	2.39069	2.35044	2.20196	2.37123	2.4095	2.37258	2.38351	2.35876	2.50172	2.31872	2.42553	2.31872
Gpr137b-ps	2.31862	2.28097	2.31646	2.33245	2.36086	2.3089	2.27159	2.26264	2.32432	2.26062	2.43132	2.46877	2.43479	2.45347	2.37945	2.39832	2.35238	2.39733
Trim45	2.13694	2.00576	1.92791	1.88547	2.09249	2.03362	2.01519	2.2255	2.16511	2.09334	2.10643	2.11266	2.09868	2.2149	2.13777	1.96454	2.19699	2.08816
Cdiptos	1.30073	0.368845	0.666424	0.770263	0.798651	0.999522	0.869818	0.778296	0.816308	0.626956	0.940317	0.295347	1.21917	0.95192	0.835247	0.788593	0.926702	0.677424
2410004I01Rik	0	0	0	0	0	0	0	0.30103	0	0	0	0	0	0.254064	0	0	0	0
2610028E06Rik	0	0	0	0	0	0	0	0	0	0	0	0	0	0.254064	0	0	0	0
3110040M04Rik	0	0	0	0	0	0	0	0	0	0	0	0	0	0.254064	0	0	0	0
4930451E10Rik	0.411956	0	0.344981	0.537315	0	0.259355	0	0	0.454845	0.317854	0	0	0	0.254064	0	0	0	0
4930505A04Rik	0.411956	0	0	0.346939	0.620552	0	0	0	0.284431	0	0	0	0	0.254064	0	0	0	0
4930515G13Rik	0	0	0	0	0	0	0	0	0	0	0	0	0	0.254064	0	0	0	0
4930519G04Rik	0	0	0	0	0	0.420616	0	0	0	0.317854	0	0	0	0.254064	0	0	0	0
4930567H12Rik	0.411956	0	0	0	0	0	0	0	0	0	0	0	0	0.254064	0	0	0	0
4930584E12Rik	0	0	0	0	0	0	0	0	0	0	0	0	0	0.254064	0	0	0	0
4933401L05Rik	0	0	0	0	0	0	0	0	0	0	0	0	0	0.254064	0	0	0	0
4933425B07Rik	0	0	0	0.346939	0	0	0	0	0	0	0	0	0	0.254064	0	0	0	0
5033404E19Rik	0	0	0	0	0	0	0	0	0	0	0	0	0	0.254064	0	0	0	0
5830468F06Rik	0	0	0	0	0	0.259355	0	0.30103	0	0	0	0	0	0.254064	0	0	0	0
6430500D05Rik	0	0	0	0	0	0	0	0	0	0	0	0	0	0.254064	0	0	0	0
A730046J19Rik	0	0	0	0.346939	0	0.259355	0	0	0	0	0	0	0	0.254064	0	0	0	0
A830019L24Rik	0	0	0	0	0	0	0	0	0	0	0	0	0	0.254064	0	0	0	0
A830031A19Rik	0	0	0	0	0	0	0	0	0	0	0	0	0	0.254064	0	0	0	0
A930009A15Rik	0	0	0	0	0	0	0	0	0	0	0	0	0	0.254064	0	0	0	0
A930104D05Rik	0	0	0	0	0	0	0	0	0	0	0	0	0	0.254064	0	0	0	0
B430119L08Rik	0	0	0	0	0	0	0	0	0	0	0	0	0	0.254064	0	0	0	0
BC023719	0.411956	0	0.534787	0	0	0	0	0	0	0	0	0	0	0.254064	0	0	0	0
C230034O21Rik	0	0	0	0	0	0	0.685383	0	0	0	0	0	0	0.254064	0	0	0	0
Cd70	0	0	0	0	0	0	0	0	0	0.317854	0	0	0	0.254064	0	0	0	0
Cr2	0	0	0	0	0	0.259355	0	0	0	0	0	0	0	0.254064	0	0	0	0
Csnk2a1-ps	0	0	0	0	0	0	0	0	0	0	0	0	0	0.254064	0	0	0	0
Cyp2d9	0	0	0	0	0	0	0.358316	0	0	0	0	0	0	0.254064	0	0	0	0
Dlx6os1	0	0	0	0	0.313445	0	0	0	0	0	0	0	0	0.254064	0	0	0	0
Dnah7a	0	0	0	0	0.313445	0	0	0	0	0	0	0	0	0.254064	0	0	0	0
Eif1-ps3	0	0	0	0	0	0	0	0	0	0	0	0	0	0.254064	0	0	0	0
Fbxw13	0	0	0	0	0	0	0	0	0	0	0	0	0	0.254064	0	0	0	0
Gad1os	0	0	0	0	0	0	0	0	0.577032	0	0	0	0	0.254064	0	0	0	0
Gm10549	0	0	0	0	0.493597	0.537945	0	0	0	0.317854	0	0	0	0.254064	0	0	0	0
Gm10964	0	0	0	0	0.493597	0	0	0	0	0.317854	0	0	0	0.254064	0	0	0	0
Gm11581	0	0	0	0	0	0	0	0	0	0	0	0	0	0.254064	0	0	0	0
Gm11631	0	0	0	0	0	0	0	0	0	0	0	0	0	0.254064	0	0	0	0
Gm11701	0	0	0	0	0.313445	0	0	0	0	0	0	0	0	0.254064	0	0	0	0
Gm11762	0	0	0	0	0	0	0	0	0.284431	0	0	0	0	0.254064	0	0	0	0
Gm11791	0	0	0	0	0	0	0	0	0	0	0	0	0	0.254064	0	0	0	0
Gm11958	0	0	0	0	0	0	0	0	0	0	0	0	0	0.254064	0	0	0	0
Gm12063	0	0.565376	0	0	0	0	0	0	0	0	0	0	0	0.254064	0	0	0	0
Gm12164	0.411956	0.565376	0	0.346939	0	0	0	0.30103	0	0	0	0	0	0.254064	0	0	0	0
Gm12344	0	0	0	0.346939	0	0	0	0	0	0.317854	0	0	0	0.254064	0	0	0	0
Gm12580	0	0	0	0	0	0	0	0	0	0	0	0	0	0.254064	0	0	0	0
Gm12620	0	0	0	0	0	0	0	0	0	0	0	0	0	0.254064	0	0	0	0
Gm12733	0	0	0	0	0	0	0	0	0	0	0	0	0	0.254064	0	0	0	0
Gm13133	0	0	0	0	0	0	0	0	0	0	0	0	0	0.254064	0	0	0	0
Gm13231	0	0	0	0	0	0	0	0	0.284431	0	0	0	0	0.254064	0	0	0	0
Gm13267	0.411956	0	0	0	0	0	0	0	0	0	0	0	0	0.254064	0	0	0	0
Gm13320	0	0	0	0	0	0	0	0	0.284431	0	0	0	0	0.254064	0	0	0	0
Gm13437	0	0	0	0	0	0	0	0	0	0	0	0	0	0.254064	0	0	0	0
Gm13480	0	0	0	0	0	0	0	0.30103	0	0	0	0	0	0.254064	0	0	0	0
Gm13754	0	0	0	0	0	0.259355	0	0	0	0.317854	0	0	0	0.254064	0	0	0	0
Gm13985	0	0	0	0	0	0	0	0	0	0.317854	0	0	0	0.254064	0	0	0	0
Gm14273	0.411956	0	0	0	0	0	0.869818	0	0	0	0	0	0	0.254064	0	0	0	0
Gm14382	0	0	0	0	0	0	0	0	0	0	0	0	0	0.254064	0	0	0	0
Gm14600	0	0	0	0	0	0.420616	0	0	0.284431	0	0	0	0	0.254064	0	0	0	0
Gm14911	0	0	0	0	0	0	0	0	0	0	0	0	0	0.254064	0	0	0	0
Gm15294	0	0	0	0.346939	0	0	0	0	0	0	0	0	0	0.254064	0	0	0	0
Gm15368	0	0.368845	0	0	0	0	0	0	0	0	0	0	0	0.254064	0	0	0	0
Gm15392	0	0	0	0	0	0	0.358316	0	0	0	0	0	0	0.254064	0	0	0	0
Gm15443	0	0	0	0	0	0	0	0	0	0	0	0	0	0.254064	0	0	0	0
Gm15550	0	0	0	0	0	0	0	0	0	0	0	0	0	0.254064	0	0	0	0
Gm15569	0	0	0	0	0	0	0	0	0	0	0	0	0	0.254064	0	0	0	0
Gm15707	0	0.368845	0.344981	0	0.313445	0	0	0	0	0	0	0	0	0.254064	0	0	0	0
Gm15982	0	0	0	0	0.313445	0	0	0	0	0	0	0	0	0.254064	0	0	0	0
Gm16165	0	0	0	0	0	0	0	0	0	0	0	0	0	0.254064	0	0	0	0
Gm16202	0	0	0	0	0	0	0	0	0	0.317854	0	0	0	0.254064	0	0	0	0
Gm16268	0	0	0	0	0	0	0	0	0	0	0	0	0	0.254064	0	0	0	0
Gm16277	0	0	0	0	0	0	0	0	0	0	0	0	0	0.254064	0	0	0	0
Gm16549	0	0	0	0	0.313445	0.259355	0	0	0	0	0	0	0	0.254064	0	0	0	0
Gm16833	0	0	0	0.346939	0	0	0	0	0	0	0	0	0	0.254064	0	0	0	0
Gm16838	0	0	0	0.537315	0	0	0	0	0	0	0	0	0	0.254064	0	0	0	0
Gm17121	0	0	0	0	0	0	0	0	0	0	0	0	0	0.254064	0	0	0	0
Gm17308	0	0	0	0	0	0	0	0	0	0	0	0	0	0.254064	0	0	0	0
Gm17651	0	0	0	0	0	0	0	0	0.284431	0	0	0	0	0.254064	0	0	0	0
Gm17830	0	0	0	0	0	0	0	0	0	0	0	0	0	0.254064	0	0	0	0
Gm18425	0	0	0	0	0	0	0	0	0	0	0	0	0	0.254064	0	0	0	0
Gm18780	0	0	0	0	0	0	0	0	0	0	0	0	0	0.254064	0	0	0	0
Gm20732	0	0	0	0	0	0	0	0	0	0	0	0	0	0.254064	0	0	0	0
Gm20786	0	0	0	0	0	0	0	0	0	0	0	0	0	0.254064	0	0	0	0
Gm21762	0	0	0	0	0.718668	0	0	0	0	0	0	0	0	0.254064	0	0	0	0
Gm21981	0.411956	0.368845	0	0	0	0	0	0	0	0	0	0	0	0.254064	0	0	0	0
Gm22500	0	0	0	0	0	0	0	0	0	0	0	0	0	0.254064	0	0	0	0
Gm22655	0	0	0	0	0	0	0	0	0	0	0	0	0	0.254064	0	0	0	0
Gm22948	0	0	0	0	0	0	0	0	0	0	0	0	0	0.254064	0	0	0	0
Gm24252	0	0	0	0	0	0	0	0	0	0	0	0	0	0.254064	0	0	0	0
Gm25149	0	0	0	0	0	0	0	0	0	0	0	0	0	0.254064	0	0	0	0
Gm25493	0	0	0	0	0	0	0	0	0	0	0	0	0	0.254064	0	0	0	0
Gm25591	0	0	0	0	0	0	0	0	0	0	0	0	0	0.254064	0	0	0	0
Gm26800	0	0	0	0.346939	0.620552	0	0.358316	0	0	0	0	0	0	0.254064	0	0	0	0
Gm26871	0	0	0	0	0	0	0	0	0	0	0	0	0	0.254064	0	0	0	0
Gm27321	0	0	0	0	0	0	0	0	0	0	0	0	0	0.254064	0	0	0	0
Gm27818	0	0	0	0	0	0	0	0	0	0	0	0	0	0.254064	0	0	0	0
Gm2800	0	0	0	0	0	0	0	0	0	0	0	0	0	0.254064	0	0	0	0
Gm28694	0	0	0	0	0	0	0	0	0	0	0	0	0	0.254064	0	0	0	0
Gm28981	0	0	0	0	0	0	0	0	0	0	0	0	0	0.254064	0	0	0	0
Gm29346	0	0	0	0.346939	0	0.537945	0	0	0	0.499275	0	0	0	0.254064	0	0	0	0
Gm29793	0	0	0	0	0	0	0	0	0.454845	0	0	0	0	0.254064	0	0	0	0
Gm30695	0	0	0	0.346939	0	0	0	0	0	0	0	0	0	0.254064	0	0	0	0
Gm30708	0	0	0	0	0	0	0	0	0	0	0	0	0	0.254064	0	0	0	0
Gm30731	0	0	0	0	0	0	0	0	0	0	0	0	0	0.254064	0	0	0	0
Gm31522	0	0	0	0	0.313445	0	0	0	0	0	0	0	0	0.254064	0	0	0	0
Gm31698	0	0	0	0	0	0	0	0	0	0	0	0	0	0.254064	0	0	0	0
Gm32352	0	0	0.344981	0	0	0	0	0	0	0.317854	0	0	0	0.254064	0	0	0	0
Gm32461	0	0	0	0	0	0	0	0	0	0.725503	0	0	0	0.254064	0	0	0	0
Gm3331	0	0	0	0	0	0	0	0.30103	0	0	0	0	0	0.254064	0	0	0	0
Gm34091	0	0	0	0	0	0.259355	0	0	0	0	0	0	0	0.254064	0	0	0	0
Gm34184	0	0	0	0	0.313445	0.259355	0	0	0	0	0	0	0	0.254064	0	0	0	0
Gm34280	0	0	0	0	0.493597	0	0	0	0	0	0	0	0	0.254064	0	0	0	0
Gm35419	0	0	0	0	0	0.259355	0	0	0	0	0	0	0	0.254064	0	0	0	0
Gm35940	0	0	0	0	0	0.259355	0.787319	0	0	0	0	0	0	0.254064	0	0	0	0
Gm36201	0	0	0	0	0.313445	0	0	0	0	0	0	0	0	0.254064	0	0	0	0
Gm36816	0	0	0	0	0	0	0	0	0	0	0	0	0	0.254064	0	0	0	0
Gm37124	0	0	0	0	0	0	0	0	0	0	0	0	0	0.254064	0	0	0	0
Gm37137	0	0	0	0	0	0	0	0	0	0	0	0	0	0.254064	0	0	0	0
Gm37255	0	0	0	0	0	0	0	0	0	0	0	0	0	0.254064	0	0	0	0
Gm37315	0	0	0	0	0	0	0	0	0	0	0	0	0	0.254064	0	0	0	0
Gm37374	0	0	0	0	0	0.420616	0	0	0	0	0	0	0	0.254064	0	0	0	0
Gm37515	0	0	0	0	0	0	0	0	0	0	0	0	0	0.254064	0	0	0	0
Gm37626	0	0	0	0	0	0	0	0	0	0	0	0	0	0.254064	0	0	0	0
Gm37682	0	0	0	0	0	0	0	0	0	0	0	0	0	0.254064	0	0	0	0
Gm37773	0	0	0	0	0	0	0	0	0	0	0	0	0	0.254064	0	0	0	0
Gm38098	0	0.368845	0.344981	0	0	0	0	0	0	0.317854	0	0	0	0.254064	0	0	0	0
Gm38103	0	0	0	0	0	0	0	0	0	0	0	0	0	0.254064	0	0	0	0
Gm38283	0	0	0	0	0	0	0	0	0	0	0	0	0	0.254064	0	0	0	0
Gm39119	0	0	0	0	0	0	0	0	0	0	0	0	0	0.254064	0	0	0	0
Gm40608	0	0	0	0	0	0	0	0	0	0	0	0	0	0.254064	0	0	0	0
Gm42164	3.63313	0	0	0	0	2.65912	0	0	0	4.00655	0	0	0	0.254064	0	0	0	0
Gm42938	0	0	0	0	0	0	0	0	0	0	0	0	0	0.254064	0	0	0	0
Gm43010	0	0	0	0	0	0	0	0	0	0	0	0	0	0.254064	0	0	0	0
Gm43102	0	0	0	0	0.313445	0	0	0	0	0	0	0	0	0.254064	0	0	0	0
Gm43255	0	0	0	0	0	0	0	0	0	0	0	0	0	0.254064	0	0	0	0
Gm43768	0	0	0	0	0	0	0	0	0	0	0	0	0	0.254064	0	0	0	0
Gm44091	0	0	0	0	0	0	0	0	0	0.499275	0	0	0	0.254064	0	0	0	0
Gm44258	0	0	0	0	0	0	0	0	0	0	0	0	0	0.254064	0	0	0	0
Gm44492	0	0	0	0	0	0	0	0	0	0	0	0	0	0.254064	0	0	0	0
Gm44746	0	0	0	0	0	0	0	0	0	0	0	0	0	0.254064	0	0	0	0
Gm44776	0	0	0	0.346939	0	0	0	0	0.284431	0	0	0	0	0.254064	0	0	0	0
Gm45081	0	0	0	0	0	0	0	0	0	0	0	0	0	0.254064	0	0	0	0
Gm45153	0	0	0	0	0	0	0	0	0	0	0	0	0	0.254064	0	0	0	0
Gm45234	0	0	0.344981	0	0	0	0	0	0	0	0	0	0	0.254064	0	0	0	0
Gm45237	0	0	0	0	0.313445	0	0	0	0	0	0	0	0	0.254064	0	0	0	0
Gm45258	0	0	0	0	0	0.259355	0	0	0	0	0	0	0	0.254064	0	0	0	0
Gm45282	0	0	0	0	0	0	0	0	0	0	0	0	0	0.254064	0	0	0	0
Gm45356	0	0	0	0	0	0	0	0	0	0	0	0	0	0.254064	0	0	0	0
Gm45403	0	0.368845	0	0	0	0	0	0	0	0	0	0	0	0.254064	0	0	0	0
Gm45757	0	0	0	0	0	0	0	0	0	0	0	0	0	0.254064	0	0	0	0
Gm45864	0	0	0	0	0	0	0	0	0	0	0	0	0	0.254064	0	0	0	0
Gm47064	0	0	0	0	0	0	0	0	0	0	0	0	0	0.254064	0	0	0	0
Gm47077	0	0	0	0	0.313445	0	0	0	0	0	0	0	0	0.254064	0	0	0	0
Gm47093	0	0	0	0	0	0	0	0.30103	0	0	0	0	0	0.254064	0	0	0	0
Gm47300	0	0	0	0	0	0	0	0	0	0	0	0	0	0.254064	0	0	0	0
Gm47381	0	0	0	0	0	0	0	0.477266	0	0.317854	0	0	0	0.254064	0	0	0	0
Gm47389	0	0	0	0.537315	0	0	0	0	0	0.317854	0	0	0	0.254064	0	0	0	0
Gm47431	0	0	0	0	0	0	0	0	0	0	0	0	0	0.254064	0	0	0	0
Gm47475	0	0	0	0	0	0	0	0	0	0	0	0	0	0.254064	0	0	0	0
Gm47584	0	0	0	0	0	0	0	0	0	0	0	0	0	0.254064	0	0	0	0
Gm47681	0	0.368845	0.344981	0.346939	0	0	0	0	0	0	0	0	0	0.254064	0	0	0	0
Gm47722	0	0	0	0	0	0	0	0	0	0	0	0	0	0.254064	0	0	0	0
Gm47870	0	0	0	0	0.313445	0	0.358316	0	0	0	0	0	0	0.254064	0	0	0	0
Gm47903	0	0	0	0	0	0	0	0	0	0.317854	0	0	0	0.254064	0	0	0	0
Gm47905	0	0	0	0	0	0	0	0	0	0	0	0	0	0.254064	0	0	0	0
Gm48400	0	0	0	0	0	0	0	0	0	0	0	0	0	0.254064	0	0	0	0
Gm48408	0	0	0	0	0	0	0	0	0	0	0	0	0	0.254064	0	0	0	0
Gm48508	0	0	0	0	0	0	0.358316	0	0	0	0	0	0	0.254064	0	0	0	0
Gm48745	0	0	0	0	0	0	0	0	0	0	0	0	0	0.254064	0	0	0	0
Gm48851	0	0	0	0	0	0	0	0	0	0	0	0	0	0.254064	0	0	0	0
Gm48857	0.411956	0	0	0	0	0.420616	0	0	0	0	0	0	0	0.254064	0	0	0	0
Gm4891	0	0	0	0	0.313445	0.259355	0	0	0	0	0	0	0	0.254064	0	0	0	0
Gm49123	0	0	0	0	0	0	0	0	0	0	0	0	0	0.254064	0	0	0	0
Gm49271	0	0	0	0	0	0	0	0	0	0	0	0	0	0.254064	0	0	0	0
Gm49427	0	0	0	0	0	0.259355	0	0	0	0.626956	0	0	0	0.254064	0	0	0	0
Gm49657	0	0	0	0	0	0	0	0	0	0	0	0	0	0.254064	0	0	0	0
Gm49682	0	0	0.344981	0	0.313445	0	0	0	0	0	0	0	0	0.254064	0	0	0	0
Gm49695	0	0	0	0	0	0	0	0	0	0	0	0	0	0.254064	0	0	0	0
Gm4989	0	0	0	0	0	0	0	0	0	0	0	0	0	0.254064	0	0	0	0
Gm50053	0	0	0	0	0	0	0	0	0	0	0	0	0	0.254064	0	0	0	0
Gm50405	0	0	0	0	0	0	0	0	0	0	0	0	0	0.254064	0	0	0	0
Gm5485	0	0	0	0	0	0	0	0	0	0	0	0	0	0.254064	0	0	0	0
Gm5789	0	0	0	0	0	0.259355	0	0.30103	0	0	0	0	0	0.254064	0	0	0	0
Gm5949	0.411956	0	0	0	0	0	0	0	0	0	0	0	0	0.254064	0	0	0	0
Gm6089	0	0	0	0	0	0.259355	0.358316	0	0	0	0	0	0	0.254064	0	0	0	0
Gm614	0	0	0	0	0	0	0	0	0	0	0	0	0	0.254064	0	0	0	0
Gm6509	0	0	0	0	0	0	0	0	0	0	0	0	0	0.254064	0	0	0	0
Gm6982	0	0	0	0	0	0	0	0	0	0	0	0	0	0.254064	0	0	0	0
Gm7312	0	0.368845	0	0	0	0.259355	0	0	0	0	0	0	0	0.254064	0	0	0	0
Gm7642	0	0	0	0	0	0	0	0	0	0	0	0	0	0.254064	0	0	0	0
Gm7644	0	0	0	0	0	0	0	0	0	0.499275	0	0	0	0.254064	0	0	0	0
Gm7684	0	0	0	0.346939	0	0	0	0	0.284431	0.317854	0	0	0	0.254064	0	0	0	0
Gm7692	0	0	0	0	0	0	0	0	0	0	0	0	0	0.254064	0	0	0	0
Gm7714	0.759441	0	0	0	0	0	0	0	0	1.53708	0	0	0	0.254064	0	0	0	0
Gm7741	0	0	0	0	0	0	0	0	0	0	0	0	0	0.254064	0	0	0	0
Gm8061	0	0	0	0	0	0	0	0	0.284431	0	0	0	0	0.254064	0	0	0	0
Gm8171	0	0	0	0	0	0	0	0	0	0	0	0	0	0.254064	0	0	0	0
Gm8177	0	0	0	0	0	0	0.358316	0	0	0	0	0	0	0.254064	0	0	0	0
Gm8227	0	0	0	0	0	0	0	0	0	0	0	0	0	0.254064	0	0	0	0
Gm830	0	0	0	0.346939	0.798651	0.537945	0.551938	0.30103	0	0.499275	0	0	0	0.254064	0	0	0	0
Gm8352	0	0	0	0	0	0	0	0	0	0	0	0	0	0.254064	0	0	0	0
Gm8454	0	0	0	0	0	0	0	0	0	0	0	0	0	0.254064	0	0	0	0
Gm8514	0	0	0	0	0	0	0	0	0	0	0	0	0	0.254064	0	0	0	0
Gm8643	0	0	0	0	0.313445	0.259355	0	0	0	0	0	0	0	0.254064	0	0	0	0
Gm9332	0	0	0	0	0	0	0	0	0	0	0	0	0	0.254064	0	0	0	0
Gpr152	0	0.368845	0	0	0	0.259355	0	0	0	0	0	0	0	0.254064	0	0	0	0
Gpr33	0	0	0	0	0.313445	0.259355	0	0	0	0.317854	0	0	0	0.254064	0	0	0	0
Grifin	0	0	0	0	0	0	0	0	0	0	0	0	0	0.254064	0	0	0	0
Grm6	0	0	0	0	0.313445	0.420616	0	0	0	0	0	0	0	0.254064	0	0	0	0
H2ap	0.865045	0	0	0	0	0	0	0	0	0	0	0	0	0.254064	0	0	0	0
Ighe	0	0	0.534787	0	0	0	0	0	0	0	0	0	0	0.254064	0	0	0	0
Ighv1-38	0	0	0	0	0	0	0	0	0	0	0	0	0	0.254064	0	0	0	0
Ighv8-5	0	0	0	0	0	0	0	0	0	0	0	0	0	0.254064	0	0	0	0
Il1f6	0.619511	0	0.849174	0.346939	0	0	0.869818	0.30103	0	0.499275	0	0	0	0.254064	0	0	0	0
Kera	0	0	0	0	0	0.259355	0	0	0	0	0	0	0	0.254064	0	0	0	0
Klrb1	0.411956	0	0	0	0	0	0	0	0	0	0	0	0	0.254064	0	0	0	0
Lelp1	0.865045	0.565376	0	0	0	0.259355	0	0	0	0	0	0	0	0.254064	0	0	0	0
Lemd1	0.619511	0	0.344981	0	0	0	0.551938	0	0	0	0	0	0	0.254064	0	0	0	0
Lhx5	0	0	0	0	0	0	0	0	0	0	0	0	0	0.254064	0	0	0	0
Lyzl4os	0.411956	0	0	0	0	0	0	0	0	0	0	0	0	0.254064	0	0	0	0
Mir212	0	0	0	0	0	0.259355	0.685383	0	0	0	0	0	0	0.254064	0	0	0	0
Mir5106	0	0	0	0	0	0	0	0	0	0	0	0	0	0.254064	0	0	0	0
Mir6358	0	0	0	0	0.493597	0	0	0	0	0	0	0	0	0.254064	0	0	0	0
Mir6374	0	0	0	0	0	0	0	0	0	0	0	0	0	0.254064	0	0	0	0
Mir6908	0	0	0	0	0	0	0	0.30103	0	0	0	0	0	0.254064	0	0	0	0
Mir6973a	0	0	0	0	0	0	0.551938	0	0	0	0	0	0	0.254064	0	0	0	0
Mir7017	0	0	0	0	0	0	0	0	0	0	0	0	0	0.254064	0	0	0	0
Mro	0	0	0	0	0	0	0	0	0.284431	0	0	0	0	0.254064	0	0	0	0
Mup11	0	0	0	0	0	0	0	0.477266	0	0	0	0	0	0.254064	0	0	0	0
Neurog2	0	0	0	0	0	0	0	0	0	0	0	0	0	0.254064	0	0	0	0
Nkx2-6	0	0	0	0	0	0	0	0	0	0	0	0	0	0.254064	0	0	0	0
Olfr1152	0	0	0	0	0	0	0	0	0	0	0	0	0	0.254064	0	0	0	0
Olfr1258	0	0	0	0	0	0	0	0	0	0	0	0	0	0.254064	0	0	0	0
Olfr328	0	0	0	0	0	0	0	0	0	0	0	0	0	0.254064	0	0	0	0
Olfr334-ps1	0	0	0	0	0	0	0	0	0	0	0	0	0	0.254064	0	0	0	0
Olfr432	0	0	0	0	0	0	0	0	0	0	0	0	0	0.254064	0	0	0	0
Olfr433	0	0	0	0	0	0.259355	0	0	0	0.317854	0	0	0	0.254064	0	0	0	0
Orm2	1.0209	0	0.344981	0	0.620552	0.420616	0	0.477266	0	0.932017	0	0	0	0.254064	0	0	0	0
Pdc	0	0	0	0	0.313445	0	0	0	0	0	0	0	0	0.254064	0	0	0	0
Pmp2	0	0	0	0	0	0	0	0	0	0	0	0	0	0.254064	0	0	0	0
Prol1	3.75091	0	0	0	0	2.93565	0	0.477266	0	4.11667	0	0	0	0.254064	0	0	0	0
Psg23	0	0	0	0	0	0	0	0	0	0	0	0	0	0.254064	0	0	0	0
Rag1	0	0	0	0	0	0	0	0	0	0	0	0	0	0.254064	0	0	0	0
S100a11-ps	0	0	0	0	0	0	0	0	0	0	0	0	0	0.254064	0	0	0	0
Scgb1a1	0	0	0	0.346939	0	0	0	0	0	1.02975	0	0	0	0.254064	0	0	0	0
Scp2-ps1	0	0	0	0	0	0	0	0	0	0	0	0	0	0.254064	0	0	0	0
Slc38a8	0	0	0	0	0	0	0	0	0	0	0	0	0	0.254064	0	0	0	0
Sox30	0.865045	0.368845	0	0	0	0	0	0	0.454845	0	0	0	0	0.254064	0	0	0	0
Spink13	0	0	0	0	0	0	0	0	0	0	0	0	0	0.254064	0	0	0	0
Sspnos	0	0	0	0	0	0	0	0	0	0	0	0	0	0.254064	0	0	0	0
Tmem229b-ps	0	0	0	0	0	0	0	0	0	0	0	0	0	0.254064	0	0	0	0
Tmem270	0.411956	0	0	0	0	0	0	0	0	0	0	0	0	0.254064	0	0	0	0
Tpt1-ps4	0	0	0.344981	0	0.313445	0	0	0.30103	0	0	0	0	0	0.254064	0	0	0	0
Trav9-4	0	0	0	0	0	0	0	0	0	0	0	0	0	0.254064	0	0	0	0
Trbd1	0.411956	0	0.534787	0	0	0	0	0	0	0	0	0	0	0.254064	0	0	0	0
Tssk2	0.949926	0.368845	0	0	0	0.259355	0	0.30103	0	0	0	0	0	0.254064	0	0	0	0
Tssk3	0.759441	0.368845	0	0	0	0	0	0	0	0	0	0	0	0.254064	0	0	0	0
Vmn1r-ps114	0	0	0	0	0	0	0.358316	0	0	0.317854	0	0	0	0.254064	0	0	0	0
Vmn2r-ps3	0	0	0	0	0	0	0	0	0	0	0	0	0	0.254064	0	0	0	0
4633401B06Rik	0	0	0	0	0	0	0.358316	0.30103	0	0	0.322633	0.295347	0.259833	0	0.593397	0.505828	0.224533	0
Gm20430	0.619511	0.368845	0.977358	0.980458	0.718668	0.537945	0	0.602169	0.577032	0	0	0.944236	0.259833	0	0.469527	0.392697	0	0.459242
Kcnip4	0	0.802842	0.344981	0	1.58015	1.06532	1.14051	1.11411	0.284431	1.02975	0.505828	0.944236	1.06629	0.4133	0.689753	0.92179	0.481586	0.61616
Gm20492	0	0.802842	1.15667	0.770263	0.620552	0.630326	0.685383	0.602169	0.67219	0.873437	0.881613	0.68993	0.771955	0.761251	0.295347	0.669875	0.758836	0.459242
2810032G03Rik	0	0.368845	0.534787	0	0	0.630326	0	0.30103	0	0.499275	0.505828	0.295347	0	0	0.295347	0.505828	0	0
Dnajc5	3.3043	3.35447	3.09371	3.13029	3.04774	3.23457	3.2976	3.27458	3.4081	2.99144	3.37109	3.32478	3.40166	3.27086	3.34545	3.25543	3.28568	3.3352
Pnliprp2	0.411956	0	0.344981	0	0	0	0.358316	0.30103	0.67219	0	0.505828	0.295347	0	0.254064	0	0	0.481586	0
Lonp1	3.61866	3.63435	3.44522	3.51436	3.33349	3.50495	3.43336	3.47673	3.56884	3.35615	3.51065	3.50074	3.49306	3.3824	3.45489	3.49521	3.41057	3.34771
Gm41381	0	0	0.344981	0	0	0.420616	0	0.477266	0	0	0.322633	0	0	0.254064	0.295347	0	0.371806	0
Phf13	2.91495	2.85046	2.78962	2.82204	2.72775	2.80785	2.80667	2.76586	2.88483	2.78797	2.81457	2.84365	2.80835	2.92054	2.82859	2.73406	2.81355	2.83046
Exo5	2.55649	2.5839	2.74079	2.67825	2.77881	2.62766	2.52913	2.62447	2.64845	2.75053	2.60924	2.6458	2.52319	2.49516	2.55787	2.43147	2.55528	2.56068
Rpl27a	4.49869	4.40441	4.74924	4.73098	4.56205	4.32653	4.21655	4.25307	4.22124	4.61427	4.19117	4.55564	4.31463	4.20406	4.16836	4.28222	4.22297	4.20388
Csk	3.34216	3.23114	3.23736	3.28846	3.26554	3.37936	3.2555	3.3222	3.31201	3.3236	3.30141	3.28627	3.36102	3.32476	3.35095	3.21844	3.32288	3.28218
Bmpr2	3.08891	3.21868	2.72421	2.89884	2.81405	2.96316	3.27396	3.07501	3.20455	2.78105	3.28359	3.05018	3.12508	3.1843	3.21687	3.06403	3.17155	3.12936
Pou3f3	0	0	0	0	0	0.259355	0	0	0	0	0	0	0	0	1.24438	0.595606	0	0
Npm1	4.68068	4.77767	4.85401	4.82694	4.78064	4.66775	4.59039	4.6463	4.5922	4.88636	4.61492	4.83221	4.46418	4.62399	4.53651	4.72918	4.48615	4.47687
Tmed2	3.56224	3.58439	3.94959	3.89552	3.93283	3.5543	3.43356	3.65157	3.56129	3.84609	3.50709	3.69433	3.44729	3.41467	3.3838	3.56694	3.35766	3.39291
Gm7027	0.759441	0.88587	1.1183	1.22784	1.10171	0.999522	0.787319	0.602169	0.284431	1.14442	0.813714	0.98985	0.631139	0.69688	0.593397	0.837652	0.56914	0.677424
Iqsec3	0.619511	0.368845	0	0	0	0	0.551938	0.30103	0.284431	0.317854	1.18557	0	1.27923	0.529687	0.835247	0.733278	0.371806	1.04222
4930555A03Rik	0.411956	0.368845	0	0.346939	0.493597	0.259355	0.685383	0.477266	0	0	0.634175	0.469675	0.259833	0.254064	0	0.595606	0.224533	0
Ngrn	2.80739	2.70931	2.89132	2.90417	2.93243	2.75318	2.72466	2.79815	2.80197	2.9488	2.79276	2.82379	2.69022	2.63067	2.74054	2.76858	2.60766	2.68023
Cwc27	2.73787	2.79826	2.54303	2.68378	2.39916	2.66222	2.65539	2.6534	2.74226	2.55265	2.67367	2.76761	2.67994	2.60657	2.60967	2.65832	2.61343	2.58042
Vax2	0.865045	0.700098	0	0.346939	0.313445	0.537945	0	0	0.284431	0.317854	0.634175	0	0.538699	0.4133	0.469527	0.505828	0.224533	0.352761
2310011J03Rik	2.92813	2.83033	3.20835	3.19284	3.18376	2.9647	2.81356	2.93771	2.8962	3.2722	2.80568	2.88965	2.85049	2.72996	2.76664	2.76694	2.76079	2.74746
C1qtnf4	2.10035	1.95729	1.89564	1.74842	1.43856	1.09482	1.05138	0.845284	1.72272	1.44666	1.55961	2.2141	2.48065	1.18509	1.75952	1.47233	1.9222	1.97462
Gm10557	1.77482	1.78677	1.72563	1.54705	1.84369	1.31412	1.61004	1.61297	1.62976	1.44666	1.91101	1.82774	1.72104	1.73464	1.74454	1.77142	1.64671	1.79505
Stard8	1.7129	1.72571	1.65005	1.96139	1.65742	1.9426	1.9699	1.94468	1.67448	1.7135	1.98635	1.72132	1.90112	1.89725	2.04926	2.01976	1.91152	1.65169
Gm15873	0.619511	0	0	0.346939	0.493597	0	0.358316	0.477266	0	1.14442	0	0.295347	0.631139	0.4133	0.295347	0	0.371806	0.459242
Lifr	1.73873	1.90272	1.77254	2.18713	1.73161	1.75879	1.91257	1.99142	1.85878	1.74831	2.34532	2.00586	2.32198	2.15878	2.18994	2.0318	2.42883	2.00254
Hmgb1-ps3	0.759441	0.368845	0.666424	0.92101	0.620552	0	0	0	0.454845	0.317854	0.322633	0.593618	0.259833	0.254064	0.689753	0.505828	0	0.61616
Marveld2	2.78204	2.7908	2.94414	2.80905	2.74379	2.65285	2.73911	2.77689	2.8962	2.74042	2.97373	2.98568	2.90469	2.76218	2.86758	2.77773	2.85979	2.90893
Micu2	3.19429	3.13489	3.2401	3.22878	3.1371	3.20594	3.09456	3.06838	3.12642	3.19336	3.09575	3.15781	3.0831	3.04421	3.11784	2.91027	3.09625	3.14307
Lat2	1.80813	1.81435	2.00728	2.05502	2.37271	2.12774	1.98744	2.09361	1.63908	2.41118	1.88684	2.00167	2.02132	2.26832	1.83373	2.07147	1.91152	1.87452
Mgrn1	3.07003	3.09289	2.84117	2.83075	2.75846	2.99803	2.98743	2.93921	3.08978	2.72482	3.03792	3.036	3.0967	3.02638	3.10641	2.89387	3.05475	3.08384
Gm6035	0.619511	0.368845	0.534787	0.770263	0.493597	0.420616	0.358316	0.30103	0.577032	0.626956	0.322633	0.593618	0	0.254064	0.469527	0	0.481586	0.352761
Gm7507	0.619511	0.700098	0.534787	0.852114	0	0.630326	0	0.477266	0.284431	0.499275	0.505828	0.295347	0.421275	0.4133	0.469527	0	0.56914	0.544688
Fam120a	3.75479	3.8407	3.504	3.58979	3.51879	3.71918	3.81858	3.71861	3.8483	3.56272	3.86455	3.63464	3.65422	3.76341	3.76655	3.71348	3.69212	3.65525
Rnf138	2.89617	2.99016	3.2488	3.21766	3.11192	2.85542	2.80054	2.84467	2.96146	3.10551	2.77383	3.16424	2.84136	2.70412	2.79804	2.84105	2.79179	2.78696
Gm16380	0	0	0.534787	0	0	0	0	0	0	0.626956	0.322633	0	0.259833	0.254064	0	0	0	0.352761
Gm6419	0.865045	0.565376	0.534787	0.346939	0.493597	0.259355	0.358316	0.30103	0.454845	0.805773	0.322633	0	0.259833	0.254064	0	0	0	0.352761
Rpl38	4.14633	4.13545	4.35963	4.39533	4.19714	3.96497	3.78291	3.82497	3.89927	4.2836	3.81066	4.30593	3.95779	3.81495	3.78822	4.07056	3.81471	3.77217
Gm22661	0	0	0	0	0	0.259355	0.685383	0	0	0.317854	0.505828	0	0	0.529687	0.593397	0.392697	0.224533	0.211121
Odr4	2.82316	2.8346	2.92578	2.87472	2.85055	2.6899	2.74914	2.76212	2.73714	2.8431	2.80343	2.89829	2.7087	2.65119	2.6388	2.68681	2.70768	2.67681
Znhit2	2.68161	2.59437	2.70801	2.71354	2.56975	2.63182	2.53404	2.59126	2.5947	2.68702	2.49088	2.56967	2.61512	2.40869	2.4479	2.47422	2.45539	2.44084
Mxd4	3.07699	3.05261	2.92703	2.90218	3.12795	3.17953	3.21366	3.10228	3.14177	2.73872	3.10449	3.1849	3.42098	3.29917	3.19042	3.24174	3.1183	3.21137
CT868690.1	0	0.368845	0	0.770263	0.718668	0	0.358316	0.477266	0	0.626956	0.634175	0.893262	0.878119	1.02296	0.768564	0.733278	1.02032	0.61616
Slc22a3	1.26491	0.565376	0.344981	0.346939	0.313445	0.771073	1.306	1.07936	0.7502	0.873437	0	0.295347	1.00048	1.4832	1.24438	0.733278	1.07309	0.459242
Atn1	2.40779	2.42031	1.80674	1.93136	1.52892	2.04974	2.19346	1.99142	2.23359	1.80323	2.32086	2.29627	2.39369	2.23946	2.41665	2.17677	2.29671	2.37841
Cebpe	0.411956	0.368845	0	0.537315	0.313445	0.420616	0	0.30103	0.284431	0.725503	0	0	0	0.62128	0	0	0.224533	0
Gm16127	0	0	0	0	0	0	0	0	0	0	0	0	0	0.62128	0	0	0.224533	0
Large1	2.75391	2.6872	2.61644	2.64226	2.58554	2.71728	2.79878	2.73259	2.72293	2.52418	2.81823	2.57081	2.6829	2.7476	2.74284	2.68878	2.67227	2.62841
Pwp1	3.2545	3.2155	3.41266	3.35709	3.26604	3.24317	3.14523	3.20077	3.25717	3.34274	3.23736	3.40269	3.10932	3.10086	3.13677	3.23305	3.11718	3.09403
1110059G10Rik	2.63959	2.58541	2.94593	2.8416	2.81264	2.4866	2.42965	2.52653	2.5662	2.7748	2.4504	2.88965	2.49681	2.37216	2.40515	2.34402	2.50866	2.56809
Celsr2	3.08271	3.17084	2.52454	2.72669	2.51015	2.78634	3.21672	2.99451	3.2256	2.50993	2.96913	2.84787	3.1572	2.86628	2.97165	2.96411	2.91069	2.86484
Pld5	0	0	0	0	0	0	0	0	0	0	0.322633	0	0.538699	0.254064	0.593397	0.505828	0.371806	0
9130221H12Rik	2.33481	2.36881	1.88203	2.04556	1.74834	2.14333	2.18263	2.05327	2.35731	1.85198	2.43132	2.0607	2.34988	2.28655	2.32498	2.24904	2.24471	2.23072
Atf1	3.07757	3.09054	3.22998	3.25877	3.18825	3.08468	3.10996	3.08904	3.15009	3.11026	3.05301	3.11842	3.04825	3.01818	3.06439	3.07168	3.00684	2.95534
Ankrd11	3.42214	3.5783	3.02632	3.05718	2.9655	3.30328	3.5677	3.32898	3.5647	2.84243	3.49715	3.43026	3.47935	3.56796	3.48595	3.48047	3.49219	3.3563
Guf1	2.88557	3.02826	3.18594	3.07048	3.17371	2.78167	2.78893	2.83588	2.91858	2.9283	3.03748	2.95581	2.89979	2.63947	2.86064	2.88689	2.78749	2.81408
Rtl9	0	0	0	0	0	0	0.358316	0	0	0	0.505828	0.593618	0.538699	0.254064	0	0	0.371806	0.61616
Rdh13	2.79765	2.78797	2.89335	2.87401	2.8427	2.76002	2.73707	2.73017	2.84134	2.86217	2.69929	2.99219	2.81766	2.69724	2.64267	2.7209	2.73559	2.70561
Akt1s1	3.35021	3.27276	3.30969	3.39677	3.23641	3.39763	3.30262	3.33	3.29361	3.31211	3.19975	3.24544	3.29307	3.19214	3.18132	3.26002	3.1287	3.13117
Bbc3	2.7843	2.72381	2.60872	2.64105	2.35278	2.46036	2.43786	2.46706	2.59163	2.29756	2.5775	2.56509	2.73763	2.45468	2.50964	2.54065	2.47749	2.54156
Gm7336	0.411956	0	0	1.31315	0.798651	0.921894	0.551938	0.954435	0.924383	0.626956	0.634175	1.21985	0.963363	0.817367	0.593397	0.788593	0.704322	0.897077
Gm21691	0.759441	0.700098	0	0.346939	0	0.827369	0.358316	0.30103	0.577032	0.873437	0.505828	0.295347	0.828273	0.529687	0.593397	0.92179	0.371806	0.211121
Xpo4	3.13256	3.21973	3.08253	3.01671	2.93404	3.18951	3.29138	3.15583	3.35929	2.99714	3.35384	3.18876	3.12614	3.11672	3.23718	3.26525	3.13757	3.06411
Uvrag	2.90737	2.87516	2.8583	2.78793	2.75444	2.80117	2.777	2.87176	2.81447	2.7604	2.83042	2.81997	2.8144	2.73571	2.76154	2.74165	2.74837	2.74059
Cndp2	3.38385	3.35138	3.22057	3.24267	3.12279	3.34611	3.19736	3.20648	3.25828	3.27569	3.20902	3.28253	3.11781	3.13633	3.05703	3.13597	3.10856	3.09052
Siah1a	2.79983	2.94971	3.06338	3.03473	2.89547	2.62177	2.6141	2.62241	2.8361	2.71949	2.68667	2.95015	2.81001	2.57742	2.61994	2.65409	2.67601	2.70987
Cfap69	0.949926	1.35034	1.15667	1.40582	1.10171	1.17295	1.306	1.00017	1.19874	1.02975	1.42085	1.38712	1.33201	1.31975	1.5451	1.19598	1.69082	1.16965
Gm2000	2.26978	2.25913	2.68686	2.77297	2.54688	2.24922	2.08916	2.17628	2.12484	2.55526	1.91684	2.45563	2.23397	1.84129	2.01388	1.99787	1.99041	2.14236
Nptn	3.43394	3.41571	3.59936	3.55289	3.64516	3.37921	3.35186	3.48648	3.33713	3.60322	3.36802	3.43712	3.25484	3.3327	3.30107	3.24119	3.30373	3.32502
Glt1d1	2.68729	2.79548	2.58059	2.58129	2.55207	2.51243	2.51576	2.48591	2.68147	2.43246	2.79965	2.83259	2.78506	2.50822	2.66883	2.8781	2.53432	2.59793
Gm15271	0.411956	0	0	0.669224	0	0	0	0	0.284431	0.317854	0.322633	0.295347	0	0	0	0	0.224533	0
Gm25245	0	0	0.344981	0	0	0	0	0	0	0	0.322633	0	0	0	0.295347	0	0.224533	0
Gm42507	0	0	0	0	0	0	0	0	0	0	0.322633	0	0	0	0.295347	0	0.224533	0
Gm44860	0.619511	0	0	0	0	0	0	0	0	0	0.322633	0.295347	0	0	0	0	0.224533	0
Gm47617	0	0.368845	0	0	0	0	0	0.30103	0	0	0.322633	0.295347	0	0	0	0	0.224533	0
Gm5509	0	0	0	0	0	0	0	0	0.454845	0	0.322633	0	0	0	0.295347	0	0.224533	0
Gm6365	0	0.368845	0	0	0	0.259355	0.358316	0	0	0	0.322633	0	0	0	0.295347	0	0.224533	0
Gm6967	0	0	0	0	0	0	0	0	0	0	0.322633	0	0	0	0.295347	0	0.224533	0
Gm7292	0	0	0	0.346939	0	0.259355	0	0	0	0	0.322633	0	0	0	0.295347	0	0.224533	0
Gm7904	0	0	0.344981	0	0	0	0.358316	0	0	0	0.322633	0	0	0	0.295347	0	0.224533	0
Gm8543	0.619511	0	0	0	0.493597	0	0	0	0	0	0.322633	0	0	0	0.295347	0	0.224533	0
Gm9143	0.411956	0	0	0	0	0.259355	0.358316	0	0	0	0.322633	0	0	0	0.295347	0	0.224533	0
Prex2	1.33381	1.48333	1.42285	1.25816	1.59207	1.72	2.03103	1.74055	1.29012	1.42959	1.9339	1.87536	1.8122	1.70841	1.83989	1.96106	1.72536	1.66952
Slc24a3	1.44556	1.48333	1.02959	1.0794	1.25356	1.48313	1.56698	1.75607	1.08286	1.47894	1.55961	1.3694	1.44765	1.62686	1.29008	1.13027	1.55058	1.54959
Rnf113a2	2.46321	2.44602	2.56938	2.4987	2.38802	2.21382	2.24707	2.24816	2.4104	2.402	2.35599	2.48291	2.36395	2.14416	2.21642	2.18934	2.30987	2.29317
Mocs2	2.86261	2.80011	3.10212	3.07986	3.06824	2.81225	2.71938	2.82236	2.76078	3.07111	2.74467	2.95205	2.7839	2.63309	2.7688	2.73582	2.63644	2.81199
1700018B08Rik	0.411956	0	0	0	0	0	0	0	0	0.317854	0	0.593618	0	0	0	0	0	0.211121
Gm6426	0.411956	0.368845	0	0	0	0.259355	0	0	0.454845	0	0	0.593618	0	0	0	0	0	0.211121
Gm22581	0.411956	0.565376	0.344981	0.537315	0.313445	0.259355	0.551938	0.602169	0	0.626956	0.813714	0.835437	0.707229	0.69688	0.295347	0.392697	0.481586	0.98985
Gm5121	0.949926	0	0.534787	0.852114	0.718668	0.537945	0.551938	0.602169	0.284431	0.317854	0	0.469675	0.631139	0	0.295347	0	0.481586	0.211121
Hmx2	0.619511	0.368845	0	0.346939	0	0	0	0.30103	0.454845	0.499275	0	0.295347	0.538699	0	0.768564	0.239299	0.224533	0.352761
Gm16172	0	0.368845	0.344981	0.346939	0.493597	0	0	0.30103	0.284431	0.499275	0	0	0.421275	0	0.593397	0.239299	0.224533	0
1700126G02Rik	0	0	0	0	0	0.259355	0	0	0	0	0	0	0	0	0.593397	0	0	0.211121
Adgrf3	0.411956	0	0	0	0	0	0	0	0.284431	0	0	0	0	0	0.593397	0	0	0.211121
Gm26628	0	0	0	0	0	0	0	0	0	0	0	0	0	0	0.593397	0	0	0.211121
Gm41505	0	0	0	0	0	0.259355	0	0	0	0	0	0	0	0	0.593397	0	0	0.211121
Gm21811	1.5138	1.80534	1.86079	1.66508	1.74005	1.49464	1.6235	1.55648	1.76613	1.4118	1.63235	1.6702	1.85398	1.75331	1.56855	1.69478	1.53371	1.71376
Smim27	1.72601	1.74702	2.04211	1.98401	1.99738	1.83255	1.55162	1.5187	1.62976	2.13988	1.79749	2.09261	1.8122	1.69468	1.78799	1.7137	1.79665	1.85597
E2f6	2.75148	2.67015	2.90268	2.71865	2.93829	2.79836	2.74012	2.79258	2.81447	2.89381	2.8886	2.92625	2.81166	2.76811	2.77665	2.8955	2.71568	2.74697
Gja4	1.82899	1.80534	1.84602	2.09521	2.01549	2.03032	1.88444	1.92961	1.51129	1.73986	1.53238	2.20627	2.02469	1.73464	1.80819	1.85027	1.9079	1.68101
Dtx4	3.07411	3.2284	2.97757	3.01671	2.87878	3.05943	3.03102	3.06089	3.28243	2.86088	3.20665	3.1584	3.26597	3.04639	3.1726	3.03113	3.13907	3.19536
Nr6a1	2.13189	2.37375	2.04211	2.12008	1.68674	2.00651	2.23428	1.79258	2.38467	1.84534	2.39432	2.3797	2.5091	2.0802	2.30028	2.44428	2.15997	2.2495
Gm7324	0.949926	0.565376	0.534787	1.19521	0.976075	0.771073	0.869818	0.477266	0.816308	0.805773	0.733117	1.16557	0.631139	0.761251	0.768564	0.669875	0.890421	0.731105
Adrm1	3.48428	3.45124	3.46912	3.47207	3.30211	3.40954	3.33469	3.39482	3.44697	3.36473	3.24178	3.476	3.38189	3.24709	3.24902	3.33092	3.2635	3.21867
Gm17249	1.18298	1.37554	1.51243	1.0794	1.19901	0.877199	1.21442	0.778296	1.31025	1.23505	1.57262	1.16557	1.34827	1.24797	1.19332	1.13027	1.23676	1.4053
Fam193b	2.7623	2.80559	2.77217	2.72168	2.7057	2.72936	2.89092	2.77325	2.76563	2.63272	2.9008	2.87183	2.92714	2.89094	2.867	2.79903	2.87298	2.85848
Ube2j1	3.05395	3.05925	2.99921	2.97715	2.99807	2.98427	3.01411	2.96445	3.01548	2.87735	2.95873	3.09253	2.9764	3.04233	2.99665	2.92645	3.00336	2.96606
Setd6	2.96391	3.08722	2.90596	2.82602	2.72689	2.7563	2.71511	2.66951	2.80324	2.74382	2.84571	2.95487	2.87725	2.75858	2.75266	2.8955	2.75823	2.71567
Rpusd2	2.25857	2.44602	2.44341	2.2512	2.36879	2.41504	2.4767	2.5067	2.52142	2.27078	2.52649	2.31511	2.34023	2.37069	2.41011	2.47422	2.35498	2.20436
Gm11349	0.411956	0.565376	0	0.537315	0.313445	0.420616	0	0	0	0	0	0	0.421275	0.529687	0.295347	0.392697	0	0.211121
Gm5173	0.411956	0	0	0	0	0.420616	0.358316	0	0	0	0.322633	0.68993	0.631139	0.254064	0	0	0.64197	0.352761
Gm45236	0	0	0	0	0	0.537945	0	0	0	0.317854	0.634175	0	0.259833	0	0	0.392697	0	0
Ubxn2a	2.76349	2.83375	2.98254	2.80657	2.8806	2.79892	2.8636	2.81776	2.89158	2.76686	2.74553	2.85738	2.70661	2.65884	2.76007	2.64623	2.75411	2.6931
Gm17590	0	0	0	0	0	0	0	0	0	0	0	0.295347	0	0	0.295347	0	0	0.211121
Gm47906	0	0	0	0	0	0	0	0	0	0	0	0.295347	0	0	0.295347	0	0	0.211121
Gm7380	0	0.368845	0.344981	0.537315	0.718668	0.259355	0	0	0	0.499275	0	0.295347	0	0	0.295347	0	0	0.211121
Pdgfa	2.74535	2.70817	2.61644	2.69572	2.56727	2.59012	2.62611	2.53422	2.50036	2.57689	2.45714	2.65899	2.61684	2.75373	2.62798	2.65621	2.37403	2.6953
Arl14ep	2.76467	2.89853	2.88724	2.87684	2.91097	2.7594	2.87339	2.83014	2.8822	2.82944	2.76652	2.73303	2.73698	2.70887	2.72648	2.73758	2.66913	2.65329
Denr	3.57922	3.55756	3.80858	3.76434	3.80518	3.55568	3.40604	3.56722	3.31591	3.72434	3.26188	3.61434	3.29488	3.18902	3.31193	3.47398	3.18327	3.20293
Gm15590	1.0209	0.565376	0.977358	0.770263	0.718668	1.12245	0.93912	0.699144	1.04833	0.626956	0	0.68993	0.538699	0.761251	0.768564	0.733278	0	0.778947
Slc35b2	3.40328	3.30357	3.74523	3.61189	3.70266	3.35309	3.18844	3.38723	3.35078	3.69263	3.35722	3.42584	3.32821	3.19058	3.26424	3.34687	3.20892	3.24109
9630013D21Rik	0.411956	0	0.534787	0.537315	0.313445	0	0	0	0.284431	0.873437	0	0.944236	0.707229	0.62128	0.689753	0.239299	0.85083	0.544688
Dclre1a	2.50166	2.62298	2.46741	2.54499	2.5001	2.49915	2.60451	2.64953	2.63189	2.54202	2.6486	2.68771	2.61856	2.55298	2.64459	2.46774	2.69363	2.58751
Ngfr	0.411956	1.53713	0	0	0.313445	1.17295	1.17903	0.845284	0.284431	0.983626	2.20936	0.68993	1.94364	1.35162	1.03092	1.3035	1.35536	1.53396
Rps24	4.63309	4.53133	5.08456	5.03964	4.9034	4.51596	4.33989	4.49987	4.40978	5.00632	4.39539	4.82402	4.43023	4.35275	4.35718	4.42174	4.44666	4.40508
Mrpl38	3.34836	3.33584	3.41307	3.4106	3.30734	3.38568	3.17525	3.27757	3.27267	3.44233	3.13325	3.14163	3.0834	3.18203	3.11849	3.27519	3.03132	2.94651
Rsl24d1	3.32168	3.25374	3.54418	3.54449	3.4869	3.33461	3.13759	3.23547	3.26706	3.62062	3.15757	3.38405	3.17061	3.10413	3.10409	3.25115	3.06752	3.09162
Frg1	3.15812	3.18206	3.17867	3.14155	3.11616	3.09593	2.97933	2.9357	3.00329	3.12945	3.09266	3.16482	2.97603	3.01685	2.90282	2.96062	2.96046	3.02893
Gm11531	0.411956	0.368845	0.344981	0.669224	0.493597	0.259355	0	0.477266	0	0	0	0.469675	0.421275	0	0	0.392697	0	0
Gm15157	0	0	0	0	0	0	0	0	0.284431	0	0	0.469675	0.421275	0	0	0.392697	0	0
Slc2a4	2.01637	0.802842	1.86079	2.03097	1.47081	2.28747	1.56698	1.69916	0.577032	2.13647	1.21572	1.21985	1.31513	1.05454	1.64194	1.25305	1.34219	1.1312
Mettl6	2.802	2.79733	3.00964	2.95001	3.00856	2.80508	2.72044	2.78977	2.82662	3.10033	2.7624	2.81286	2.71697	2.7395	2.72169	2.74682	2.64717	2.71619
Rpl31-ps8	2.31531	2.19735	2.677	2.68816	2.57833	2.32765	1.95162	2.04158	2.18129	2.55265	1.96612	2.61406	2.25026	1.87017	2.10583	2.14137	2.05457	2.14626
Gm44709	0.619511	0.565376	0.666424	0.669224	0.313445	0.827369	0	0.602169	1.11484	0.626956	0.634175	0.295347	0.963363	0.4133	1.21961	0.788593	0.56914	0.61616
Ticam2	1.08189	1.11528	0.849174	1.15993	0.976075	1.34725	1.17903	1.25547	0.924383	1.23505	1.50333	1.19354	1.39366	1.53655	1.21961	1.46144	1.3001	1.20499
Tbx15	2.13189	0.368845	1.65005	1.62919	1.32434	1.97006	0.93912	1.46258	0.577032	1.8713	0	0.835437	0.922829	1.26705	1.06863	0.788593	0.704322	0.821972
Zdhhc16	3.02833	3.05415	3.19275	3.09163	3.23801	3.09278	3.01946	3.11713	3.03519	3.19005	3.00842	3.05319	3.02738	2.92672	2.96712	2.95001	2.92977	2.9687
Gm43148	0	0	0	0.537315	0.313445	0.420616	0	0	0	0	0	0.295347	0.631139	0	0.295347	0.239299	0	0.352761
Rragc	3.28903	3.26839	3.38728	3.32186	3.34193	3.28728	3.19807	3.22756	3.2651	3.27569	3.20724	3.3382	3.19874	3.18226	3.11493	3.1866	3.12098	3.17621
Gm26167	0	0	0	0	0	0	0	0	0	0	0.634175	0	0	0.254064	0.295347	0	0.56914	0
Tlnrd1	2.89001	2.89633	2.78185	2.77831	2.71819	2.90672	2.90639	2.85813	2.94445	2.78027	2.9044	2.98261	2.93835	2.91512	2.928	2.85107	2.88656	2.92248
Gm13594	0.759441	0.802842	0.767379	0.669224	0.976075	0.537945	0.551938	0.30103	0.67219	0.873437	0.881613	0.98985	1.34827	0.4133	0.835247	0.788593	0.890421	0.861116
Klkb1	0.759441	0	0.344981	0.346939	0	0	0	0	0.284431	0	0	0.469675	0.259833	0.254064	0.469527	0	0	0.731105
Mrpl21	3.14405	3.13061	3.42053	3.34574	3.3543	3.21577	3.0458	3.16484	3.0649	3.46023	2.94914	3.24352	2.89027	2.97722	2.89804	3.00763	2.87769	2.94897
Atg7	2.79655	2.77743	2.4453	2.5525	2.39176	2.59825	2.52082	2.54177	2.68728	2.40385	2.56595	2.55578	2.55802	2.60141	2.57508	2.53136	2.49945	2.54234
Rad1	2.73661	2.66137	2.82571	2.9571	2.90012	2.79153	2.70862	2.72855	2.767	2.9699	2.77141	2.75959	2.67621	2.66932	2.78437	2.797	2.62543	2.6335
Phgdh	3.75176	3.69515	3.91577	3.87526	3.8574	3.73384	3.58076	3.81848	3.78729	3.85573	3.53591	3.71772	3.47353	3.62462	3.50908	3.65492	3.49153	3.42962
Slc22a13	0	0	0.534787	0.537315	0	0	0	0.477266	0	0	0.634175	0	0	0.254064	0	0.392697	0	0
Col4a4	0.411956	0.368845	0	0	0.313445	0	0.358316	0.30103	0.284431	0.317854	0.505828	0	0.631139	0.988871	0.469527	0.733278	0.224533	0.459242
9130209A04Rik	0.411956	0.88587	1.28323	1.25816	0.798651	0.537945	0	0.477266	0.816308	1.23505	0.505828	0.68993	0	0	0	0	0.224533	0.352761
Pabpc1l	1.22588	1.1577	1.40248	1.33824	1.47081	1.39266	1.21442	1.20431	1.31025	1.52325	1.2704	1.16557	1.53889	1.05454	1.26783	0.92179	1.38055	1.33584
Cdk13	2.99766	3.06127	2.84269	2.83853	2.87695	2.99875	3.13351	3.01931	3.11578	2.81174	3.06922	3.02256	3.02268	3.08554	3.04462	3.00162	2.99302	3.01207
AC113595.1	0	0	0	0	0	0	0.358316	0.30103	0	0.499275	0.505828	0	0	0	0.689753	0	0.224533	0.352761
Cpn2	0	0	0	0	0	0	0	0.30103	0	0	0	0	0.538699	0.817367	0.295347	0	0.85083	0
Golt1b	3.17818	3.12104	3.34845	3.3111	3.29307	3.13612	3.05325	3.13117	3.09916	3.34317	3.09228	3.17427	3.04312	3.03919	3.07234	3.12101	2.97967	3.01207
Bspry	3.43114	3.35241	3.62233	3.51808	3.42157	3.26665	3.13678	3.32262	3.48751	3.37076	3.27605	3.35887	3.31806	3.16395	3.2998	3.24936	3.22357	3.23717
Gm24407	0.619511	0.368845	0	0.346939	0.620552	0	0	0.477266	0	0.499275	0	0.944236	0	0	0.295347	0.392697	0	0.211121
Fancb	2.11641	2.32436	2.39951	2.39019	2.62542	2.31752	2.2211	2.24323	2.1157	2.58913	2.22958	2.33708	2.14692	2.16826	2.11566	2.17889	2.14126	2.13843
Eif2s2	3.85666	3.87835	4.16323	4.08042	4.0726	3.75155	3.7049	3.80847	3.80199	4.01744	3.60721	3.93562	3.59706	3.52231	3.5854	3.63259	3.57674	3.59934
Selenbp2	0	1.01557	0.344981	0.346939	0.924589	1.06532	0.869818	0.954435	0.873669	0.805773	0.634175	1.13567	1.0958	0.95192	1.10332	0.595606	1.04751	1.16965
Gm14138	0	0.700098	0.534787	0.346939	0.493597	0.259355	0.358316	0.30103	0	0.499275	0	0.469675	0.259833	0.254064	0	0.239299	0	0.211121
Rfx1	2.48624	2.64061	2.11662	2.30175	2.13827	2.50139	2.63135	2.52911	2.52862	2.27577	2.61276	2.24885	2.53269	2.69863	2.60339	2.50021	2.51589	2.462
Hmga1b	1.46951	1.71464	1.25489	1.48214	1.0221	1.48313	1.40411	1.25547	1.54694	0.983626	1.24391	1.45151	1.60551	1.18509	1.5451	1.27054	1.39263	1.41586
Arsb	2.79103	2.6537	2.6215	2.63739	2.64563	2.77754	2.82371	2.9177	2.76217	2.67531	3.01029	2.81868	2.95405	3.00164	2.99237	2.70293	3.07476	2.94897
Gm32282	0	0.565376	0.666424	0.770263	0.924589	0.630326	0.358316	0.30103	0	0.932017	0.322633	0	0.421275	0.254064	0	0	0	0.459242
Lipt1	2.12679	2.18991	2.16964	2.132	1.99273	1.96625	1.93899	1.93971	2.14831	2.00571	2.10643	1.95732	1.94767	2.0505	2.00142	2.12252	1.86994	1.90603
Cox18	2.58954	2.56533	2.49691	2.43728	2.36879	2.40538	2.51063	2.45198	2.44922	2.35291	2.38258	2.54142	2.36086	2.28655	2.31894	2.49819	2.2707	2.2259
Gm43773	0	0	0	0	0	0	0	0	0	0	0	0	0.631139	0	0	0.239299	0	0
Gpr50	0	0	0	0	0	0	0	0	0.284431	0	0	0	0.631139	0	0	0.239299	0	0
Pex13	2.7623	2.8329	3.03125	2.95298	3.04567	2.80117	2.66272	2.83588	2.7011	3.02632	2.64101	2.75738	2.6177	2.61671	2.52632	2.65762	2.56259	2.53605
Lrrc4c	0	0.368845	0.344981	0	0.493597	0.259355	0.551938	0.30103	0	0.317854	0.322633	0.469675	0.707229	0.4133	0	0.239299	0.224533	0.544688
Zfp263	2.60002	2.69076	2.73791	2.60036	2.68437	2.53682	2.66633	2.67689	2.64391	2.68412	2.75489	2.65899	2.65073	2.71491	2.7103	2.61017	2.66215	2.6825
Actg1	4.17449	4.15504	4.07962	4.13992	4.098	4.25021	4.23395	4.20742	4.24161	4.12384	4.07377	4.08235	3.98672	4.27601	4.22922	4.04219	4.09395	4.11366
Gm22935	0	0	0	0.669224	0	0	0.358316	0	0	0	0.322633	0.469675	0.259833	0.254064	0.295347	0.239299	0.371806	0.211121
Nde1	3.15812	3.2253	3.19309	3.10309	3.19299	3.1549	3.10123	3.17045	3.19823	3.1818	3.1878	3.15723	3.06049	3.08554	3.16282	2.97709	3.11942	3.15713
Gm8565	0.619511	0.368845	0.344981	0.346939	0.313445	0.259355	0	0.30103	0.454845	0	0.322633	0.295347	0.259833	0.254064	0.469527	0.239299	0.371806	0.211121
Brd4	3.41028	3.52741	2.90857	3.05532	2.78489	3.2279	3.4236	3.2545	3.47369	2.82596	3.39313	3.28539	3.43688	3.33494	3.38953	3.37103	3.33201	3.26242
1700009N14Rik	1.13539	0.565376	0.534787	0.346939	0.313445	0	0	0	0.284431	0.317854	0.322633	0	0.259833	0	0	0	0	0.211121
Gm13141	0	0.368845	0.344981	0	0	0	0	0	0.284431	0.499275	0.322633	0	0.259833	0	0	0	0	0.211121
Gm13161	0	0	0	0	0	0	0	0	0	0	0.322633	0	0.259833	0	0	0	0	0.211121
Gm24095	0	0	0	0	0	0	0	0	0	0.317854	0.322633	0	0.259833	0	0	0	0	0.211121
Gm43178	0	0	0	0	0.313445	0	0	0.477266	0	0	0.322633	0	0.259833	0	0	0	0	0.211121
Gm45930	0	0	0	0	0	0	0	0	0	0	0.322633	0	0.259833	0	0	0	0	0.211121
Gm28535	0.949926	1.26463	1.42285	1.12153	0.620552	0.706376	0.685383	0.477266	1.08286	0.499275	0.634175	1.03117	1.00048	0.4133	0.768564	0.788593	0.704322	0.677424
6430550D23Rik	0.949926	0.802842	0.917978	0.669224	1.06375	0.771073	0.998869	0.778296	0.454845	0.873437	0.733117	0.835437	1.06629	0.95192	1.21961	0.92179	0.926702	0.897077
Mrps26	3.25792	3.2342	3.44541	3.35003	3.30621	3.17671	3.03822	3.15704	3.10519	3.38605	3.05385	3.16016	3.10263	2.92508	2.90176	3.09048	2.93663	2.92085
Mrps6	2.83033	2.83033	3.09835	3.11913	2.9859	2.75004	2.57739	2.69655	2.6848	3.12385	2.62655	2.85325	2.61426	2.46664	2.62095	2.66871	2.52826	2.57394
Clptm1l	3.51263	3.44503	3.58849	3.61667	3.61679	3.51677	3.45459	3.52303	3.50368	3.60473	3.37996	3.43058	3.31307	3.31013	3.32111	3.37844	3.26028	3.27617
Angptl3	0.411956	0.368845	0	0.669224	0.493597	0.259355	0	0.30103	0	0.873437	0.813714	0.295347	0.259833	0.529687	0.295347	0.595606	0.371806	0.211121
Ighv9-4	0	0	0	0	0.493597	0	0.358316	0	0	0	0	0	0	0.817367	0	0	0	0.352761
Dio2	1.18298	1.01557	0	0.537315	0.620552	1.27825	1.38158	0.602169	1.17254	1.28643	1.21572	0.68993	0.771955	1.13748	1.03092	0.788593	1.02032	0.961041
Clic4	3.74736	3.71576	3.56633	3.60667	3.54367	3.73442	3.84451	3.78438	3.77566	3.6425	3.72509	3.56793	3.45484	3.73461	3.67964	3.61983	3.54932	3.59063
2010315B03Rik	2.04826	2.02263	2.32402	2.18017	2.32324	1.87241	2.04127	1.97332	2.14831	2.23684	2.13542	2.19019	2.18572	2.00175	2.1872	1.81263	2.22063	2.2495
Tmem121b	0.865045	0	0	0.852114	0	0	0	0	0.577032	0	0.322633	1.4205	1.83878	0.866996	1.19332	1.08016	0.64197	1.52594
Smpd4	3.17406	3.22977	2.96747	2.98766	2.80837	3.03916	3.05078	3.08441	3.21935	2.95352	3.16614	3.13609	3.12826	2.99435	3.1074	3.06403	3.07078	3.04737
Gm29054	0.949926	0	0	0.346939	0	0	0	0.30103	0.67219	0	0.322633	0.768786	0.707229	0	0.469527	0.392697	0.371806	0.459242
Gm16283	0.759441	0.368845	0	0.537315	0.798651	0.537945	0.551938	0.699144	0.577032	0.626956	0.322633	0.893262	0.631139	0.62128	0.469527	0.392697	0.371806	0.861116
Ptgfr	0.411956	1.01557	1.02959	0.346939	1.55529	1.14845	1.24714	1.23063	0	1.02975	0.322633	0	0	0.529687	0.593397	0.505828	0.224533	0
Syt6	0.411956	0	0	0.346939	0	0	0	0.477266	0	0	0.322633	0.295347	0.707229	0.69688	0	0.392697	0.224533	0.459242
Gm49694	0.759441	0.88587	0.849174	0.980458	0	0.259355	0.358316	0.30103	0.67219	0.725503	0.634175	0.893262	0.922829	0.254064	0	0.239299	0.56914	0.677424
4933412E12Rik	1.57276	1.26463	1.19195	1.36195	1.62597	1.44663	1.35782	1.66295	1.17254	1.69498	1.50333	1.33167	1.43478	1.66584	1.92812	1.1533	1.82834	1.60023
Med10	3.09503	3.07761	3.30969	3.28846	3.16751	2.96355	2.84171	2.88725	3.03998	3.20491	2.94045	3.24904	2.95366	2.82593	2.87834	2.97201	2.88195	2.91823
Abraxas2	2.86167	2.78512	2.87827	2.76116	2.8019	2.69851	2.78347	2.79328	2.84018	2.85373	2.78023	2.81675	2.78623	2.77512	2.7413	2.71786	2.75359	2.7321
Mex3c	2.84235	3.0562	3.07815	2.99685	3.06509	3.18605	3.21672	3.05748	3.15151	3.06064	3.09073	2.84061	2.84696	3.10873	3.08014	2.90909	2.98942	2.94559
Gm20075	0.619511	0.802842	0.767379	0.537315	1.25356	0.630326	0.787319	1.04155	0.7502	0.805773	0.813714	0.835437	0.771955	0.69688	0.593397	0.788593	0.371806	0.930236
Kxd1	3.05998	3.00821	3.02184	3.01722	2.87939	2.8193	2.73297	2.68504	2.85558	2.87983	2.82616	2.88083	2.92671	2.81444	2.75564	2.82031	2.80211	2.76369
Tmem205	2.70255	2.56375	2.75861	2.7948	2.75846	2.6285	2.3952	2.4802	2.53803	2.75549	2.51494	2.47872	2.51675	2.59444	2.47705	2.50523	2.43102	2.47677
Adgre1	2.29489	2.2259	2.44151	2.64105	2.61773	2.77457	2.57145	2.70262	1.99187	2.5643	2.45546	2.31715	2.1787	2.88782	2.32096	2.5751	2.41774	2.16712
Fmnl3	2.86543	2.72161	2.52768	2.66582	2.42061	2.74687	2.82454	2.68861	2.70666	2.51853	2.82113	2.81546	2.81657	2.84608	2.83544	2.45673	2.88311	3.00513
Adam10	3.58301	3.57087	3.64271	3.64571	3.65696	3.60429	3.70829	3.69951	3.67712	3.60948	3.50019	3.3664	3.35603	3.48007	3.45697	3.32006	3.44955	3.39037
Mcph1	2.83337	2.95036	2.76135	2.7257	2.68055	2.80564	2.81527	2.80365	2.88167	2.65815	2.93603	2.81156	2.75611	2.8075	2.78018	2.7653	2.75462	2.79922
Ube2f	3.06177	3.01387	3.25324	3.22468	3.33667	3.18767	3.05472	3.15704	3.06352	3.36392	2.96964	3.03091	2.84187	3.04108	2.96114	2.95001	2.89637	2.92475
Isx	0	0	0.534787	0	0	0	0	0.30103	0.577032	0	0	0	0.259833	0	0.768564	0	0.481586	0
Kat2a	3.47884	3.51887	3.14642	3.24054	3.04194	3.38363	3.40494	3.34557	3.50217	3.10293	3.38393	3.37913	3.43374	3.35901	3.38292	3.52595	3.27426	3.22762
Tsacc	1.81869	1.48333	2.06083	2.07334	1.9433	1.51679	1.42553	1.47731	1.04833	1.94634	1.5975	1.81497	1.6228	1.36672	1.40389	1.57701	1.52502	1.4461
Piwil2	0.759441	0.955543	1.0762	0.770263	1.0221	1.06532	1.14051	1.04155	0.873669	0.932017	1.21572	1.31148	1.26012	0.817367	0.768564	1.17516	1.18236	0.731105
Gm44735	0	0	0	0	0	0	0.787319	0	0	0	0.322633	0.295347	0.538699	0.4133	0	0.595606	0	0.211121
Gm8141	0	0.565376	0.344981	0	0.620552	0.537945	0	0	0	0	0	0.295347	0	0.254064	0.295347	0	0.371806	0
Sirpa	2.6929	2.6848	2.52768	2.71354	2.74462	2.93235	2.90777	2.89284	2.55515	2.83564	3.08995	2.64866	2.86041	3.15606	2.78088	2.98773	2.89225	2.70668
Gm9111	0.411956	0	0	0	0	0	0.358316	0	0	0	0	0	0.421275	0.529687	0	0	0.224533	0.211121
Gm19276	0	0.368845	0.344981	0	0	0	0.358316	0	0	0.317854	0.322633	0.593618	0	0	0.295347	0.239299	0	0.352761
Gabra2	0	0	0	0	0	0	0	0	0	0	0.322633	0	0	0.254064	0	0	0	0.211121
Gm13570	0	0	0	0	0.493597	0	0	0	0	0	0.322633	0	0	0.254064	0	0	0	0.211121
Gpr82	0	0	0	0	0.620552	0.537945	0.358316	0	0	0.626956	0.322633	0	0	0.254064	0	0	0	0.211121
Vmn2r29	0	0	0	0	0	0	0.551938	0	0	0.317854	0.322633	0	0	0.254064	0	0	0	0.211121
Utp20	3.01922	3.09709	2.94053	2.91334	2.79752	3.10298	3.18372	3.08868	3.14177	2.9327	3.21343	3.05244	2.98052	3.16205	3.15461	3.14749	3.06677	2.9887
Gas8	2.53897	2.59437	2.41193	2.48152	2.40822	2.52214	2.54211	2.53295	2.55515	2.4922	2.56334	2.67805	2.64674	2.63228	2.56714	2.50021	2.63166	2.5861
Ano9	2.67729	2.89038	2.94593	2.93485	2.77265	2.56283	2.66151	2.66106	3.01315	2.6763	2.9044	2.96691	3.15071	2.59707	3.08399	2.84518	2.95069	2.89148
Kpna4	3.28335	3.30472	3.40152	3.32889	3.43189	3.25359	3.33469	3.3587	3.35718	3.38121	3.24723	3.4382	3.18035	3.27784	3.28733	3.2549	3.24265	3.22665
Pld6	0.759441	0.700098	0.849174	0.852114	0.924589	0.259355	0.358316	0.602169	0.67219	0.983626	1.5975	1.5688	1.47232	1.05454	1.19332	1.23485	1.25348	1.50942
Manea	2.3018	2.26232	2.38019	2.27156	2.47467	2.32598	2.43786	2.28799	2.26087	2.21168	2.34097	2.32922	2.33037	2.28297	2.29602	2.28527	2.21885	2.30948
Slc5a2	0.411956	0	0	0	0	0	0.551938	0.30103	0.284431	0	0	0	0.259833	0	0.689753	0	0.224533	0.211121
Saxo2	1.44556	1.4219	1.63809	1.74842	1.55529	1.14845	1.306	1.32241	1.04833	1.37389	1.29535	1.38712	1.33201	0.761251	1.29008	1.1533	1.20126	1.15085
Gm13963	0.411956	0	0.344981	0.346939	0.493597	0.259355	0.551938	0	0.454845	0.873437	0	0	0.259833	0.69688	0.295347	0.392697	0.224533	0
Gm42930	0	0.368845	0	0	0	0.259355	0	0.30103	0.284431	0	0.322633	0	0.259833	0	0.295347	0.392697	0	0
Marchf7	3.07411	3.17861	3.26226	3.27203	3.15579	2.88508	3.14563	3.05212	3.14724	3.13567	3.12255	3.20568	2.98899	2.81655	3.09365	2.87513	3.03595	3.09162
Gm10076	3.23773	3.08912	3.82858	3.84885	3.67432	3.24901	3.17599	3.23924	3.16874	3.78527	3.00795	3.37433	3.15521	3.02929	2.94369	3.13246	3.02331	3.0168
Gm38215	0	0	0	0	0.313445	0	0	0	0	0	0	0	0	0.62128	0	0.239299	0	0
Pus7l	2.50382	2.50615	2.52768	2.59365	2.57711	2.66067	2.63005	2.55286	2.48485	2.59154	2.622	2.30264	2.40503	2.48057	2.48819	2.56826	2.40404	2.27334
Emg1	3.55978	3.46877	3.92028	3.85646	3.80229	3.60825	3.4459	3.5879	3.52865	3.9668	3.42197	3.64203	3.38878	3.3218	3.38011	3.38375	3.40004	3.37574
Ptdss1	3.10486	3.06077	3.19072	3.2046	3.28552	3.16156	3.09367	3.16928	3.09271	3.28696	3.17869	3.10831	3.10291	3.13684	3.07412	3.06293	3.06144	3.10292
Rai1	3.07642	3.22771	2.70594	2.77297	2.61551	2.91586	3.17226	3.00408	3.23459	2.52974	3.22642	3.01445	3.25878	3.06818	3.16224	3.1095	3.13478	3.06058
Gatd1	2.83937	2.66766	2.66349	2.64105	2.72603	2.74304	2.67466	2.62653	2.62906	2.70587	2.77705	2.62322	2.72172	2.66932	2.72885	2.53042	2.73288	2.71567
Romo1	3.392	3.29216	3.60789	3.60903	3.52816	3.19407	3.05912	3.25037	3.18426	3.68776	3.0643	3.4312	3.14285	3.00745	3.03808	3.13946	3.07103	3.06692
Fam217a	0.759441	0	0	0	0.313445	0.420616	0.787319	0.30103	0.284431	0	0	0.68993	0.259833	0.529687	0.295347	0.239299	0.481586	0.211121
Gm24803	0	0	0.344981	0	0.313445	0.259355	0	0.30103	0.284431	0.317854	0	0	0.259833	0.254064	0.295347	0	0	0.352761
Gm38186	0	0.565376	0	0	0.313445	0	0	0	0	0.317854	0	0	0.259833	0.254064	0.295347	0	0	0.352761
Bicd2	3.05938	3.03206	2.81777	2.97151	2.90472	3.0456	3.15352	3.07647	3.08087	2.98953	3.09957	2.87353	2.92923	3.10495	3.04652	2.98542	2.97596	2.93812
Gm9828	1.7862	1.70328	1.83844	1.87142	1.62597	1.39266	1.35782	1.39813	1.65714	1.57608	1.54621	1.78824	1.7536	1.05454	1.42027	1.41489	1.44843	1.54185
Rplp0	4.96553	4.88431	5.31122	5.17079	5.25545	4.9049	4.74126	4.93772	4.74034	5.2156	4.76601	4.98658	4.81915	4.74864	4.73486	4.86264	4.75284	4.68513
Arid1b	3.00519	3.18548	2.67921	2.69572	2.61551	2.89013	3.09411	2.94021	3.10771	2.51995	3.0466	2.93812	3.05894	3.04076	3.00676	2.86697	3.05319	3.00217
Ppa2	3.24365	3.21692	3.41671	3.34813	3.33199	3.15291	2.9805	3.15401	3.18374	3.38605	3.04098	3.30154	3.03532	3.04358	2.95509	3.07972	2.99925	3.0147
Nudt9	3.05998	3.02278	2.95068	2.98216	3.10763	3.09904	3.0114	2.97193	2.77652	3.09055	2.8886	2.8891	2.77801	2.87604	2.83109	2.86999	2.79463	2.76087
Dapk2	1.64067	1.55368	1.6001	1.69824	1.6961	1.48313	1.50199	1.49154	1.52351	1.58834	1.36261	1.31148	1.36393	1.6805	1.33143	1.33413	1.54223	1.22162
Gm12631	0	0	0	0	0.313445	0.259355	0.358316	0	0	0.499275	0.733117	0	0.259833	0	0	0.239299	0.224533	0
Dph3	3.00722	2.9775	3.49398	3.40833	3.41153	3.05005	2.89802	3.04434	2.968	3.51017	2.93714	3.21892	2.89844	2.81918	2.87834	2.96167	2.85612	2.90149
Fam173a	2.4262	2.42251	2.4692	2.45627	2.40643	2.28194	2.30318	2.25061	2.40727	2.41118	2.4169	2.33119	2.54503	2.33706	2.33877	2.24904	2.40635	2.39405
Gm37240	0	0	0.534787	0	0	0	0	0	0	0	0	0	0.421275	0.529687	0.295347	0	0	0.61616
Slc26a8	1.08189	0.565376	0.534787	0.537315	0.313445	0.537945	0.685383	0.30103	0.816308	0.317854	0.813714	0.98985	1.17394	0.62128	1.06863	0.788593	0.890421	0.98985
Mucl3	0	0	0	0	0	0.537945	0	0.477266	0.284431	0.317854	0.992067	0.295347	0.259833	0.95192	0.593397	0.239299	0.807264	0.677424
Gm15382	0	0	0	0	0	0	0	0	0.284431	0	0	0	0	0	0.593397	0	0.224533	0
Gm48559	0	0	0.344981	0	0	0	0	0	0	0	0	0	0	0	0.593397	0	0.224533	0
Gm9869	0	0	0	0	0	0	0	0	0	0	0	0	0	0	0.593397	0	0.224533	0
Gm11658	0	0	0	0.537315	0	0	0	0	0	0	0.322633	0.295347	0	0	0	0.239299	0	0
Gm12104	0	0	0	0	0	0	0	0	0	0	0.322633	0	0	0	0.295347	0.239299	0	0
Gm13827	0.411956	0.565376	0.344981	0.346939	0	0.420616	0	0	0	0	0.322633	0	0	0	0.295347	0.239299	0	0
Gm15711	0	0	0	0	0	0	0	0	0	0	0.322633	0	0	0	0.295347	0.239299	0	0
Gm16082	0.619511	0	0.344981	0.346939	0	0	0	0	0	0	0.322633	0	0	0	0.295347	0.239299	0	0
Gm18251	0	0	0	0	0.313445	0.259355	0	0.602169	0	0.317854	0.322633	0.295347	0	0	0	0.239299	0	0
Gm44097	0.411956	0	0	0	0.313445	0	0.358316	0	0	0.499275	0.322633	0	0	0	0.295347	0.239299	0	0
Gm44178	0	0	0	0	0	0	0	0	0	0	0.322633	0.295347	0	0	0	0.239299	0	0
Gm48889	0	0	0	0	0	0	0	0	0	0	0.322633	0	0	0	0.295347	0.239299	0	0
Gm49889	0	0	0.344981	0	0	0	0	0.602169	0	0	0.322633	0	0	0	0.295347	0.239299	0	0
Gm9449	0.411956	0.565376	0.344981	0	0	0	0	0	0	0.317854	0.322633	0.295347	0	0	0	0.239299	0	0
Mir677	0	0	0	0	0	0	0	0.30103	0.284431	0	0.322633	0	0	0	0.295347	0.239299	0	0
Acsl4	2.81692	2.9581	3.08513	3.11015	2.95185	2.85443	3.00319	2.97424	3.02393	2.96939	3.03792	2.92019	2.8362	2.97025	2.98761	2.78877	2.91321	3.01785
Shtn1	3.23414	3.36362	3.09625	3.11426	3.10475	3.22538	3.28159	3.26924	3.37736	2.97933	3.18499	3.06791	3.06172	3.16678	3.19395	3.04488	3.19243	3.0365
Nhp2	3.80388	3.79819	4.07557	4.11154	3.97807	3.81838	3.58091	3.71259	3.69051	4.12402	3.54062	3.90132	3.6436	3.54298	3.53784	3.83586	3.4748	3.45782
Gm2449	0.411956	0.565376	0	0	0.718668	0	0.685383	0.477266	0.454845	0.725503	0.881613	0	0.259833	0.62128	0.689753	0.505828	0.481586	0.352761
Gm48062	0.411956	0.802842	0.344981	0.346939	0.313445	0.259355	0.869818	0.30103	0.873669	0	0.881613	1.03117	1.17394	0.761251	0.943989	1.05277	0.960185	0.731105
Tm9sf2	3.45637	3.43619	3.63326	3.60876	3.62721	3.56602	3.47818	3.5601	3.46289	3.67389	3.48148	3.50671	3.3184	3.42192	3.39467	3.36253	3.36723	3.41334
Gm45246	0.411956	0.565376	0	0	0.313445	0.259355	0.358316	0.30103	0.284431	0	0.505828	0.295347	0.259833	0	0	0.505828	0	0
Surf1	2.95179	2.94379	3.01731	3.03227	2.93135	2.88229	2.80754	2.89117	2.87583	3.06227	2.86377	2.83197	2.83098	2.78599	2.78158	2.847	2.74627	2.73261
Adra2b	0.411956	0.368845	0	0.537315	0	0.420616	0.685383	0.699144	0.284431	0	0	0.295347	0.421275	0.529687	0	0.392697	0.224533	0
Rab5c	3.60811	3.58363	3.62509	3.60798	3.6159	3.55519	3.50544	3.6116	3.51891	3.63082	3.39061	3.49698	3.40769	3.47176	3.39279	3.46191	3.36962	3.33394
Cep83	2.87653	2.95231	2.91885	2.85737	2.921	2.86714	2.89661	2.88272	2.91321	2.86983	2.97271	2.93715	2.75109	2.79826	2.89697	2.84926	2.80396	2.83006
Gpalpp1	2.95256	2.98418	3.03758	2.95475	2.96099	2.98647	3.01946	2.96774	3.07886	2.90445	2.97828	3.08737	2.99117	2.87787	2.97926	2.93802	2.9256	2.95444
BC002059	2.29489	2.4247	2.6126	2.44497	2.62214	2.34723	2.22443	2.34654	2.23124	2.6149	2.32991	2.55578	2.38498	2.2149	2.23405	2.30628	2.26754	2.32776
Usp36	3.02574	3.14582	2.78272	2.8866	2.79899	3.12	3.14443	3.06164	3.1682	2.89738	3.27121	3.07544	3.23728	3.23298	3.14684	3.41897	3.06903	2.96014
Gm11979	0	0	0	0	0	0	0.358316	0	0.577032	0	0.322633	0	0.259833	0.254064	0	0	0.371806	0
Gm12090	0.411956	0.368845	0	0.537315	0.313445	0	0	0	0.454845	0	0	0.295347	0	0	0.295347	0	0.224533	0
Gm3809	0.411956	0	0	0	0	0.259355	0.358316	0	0	0	0	0.295347	0	0	0.295347	0	0.224533	0
Gm49879	0	0.368845	0	0	0	0	0.358316	0	0.284431	0	0	0.295347	0	0	0.295347	0	0.224533	0
Gm7183	0.411956	0	0	0	0	0.259355	0.358316	0	0	0	0	0.295347	0	0	0.295347	0	0.224533	0
Mir1950	0	0	0	0.346939	0	0	0	0	0	0	0	0.295347	0	0	0.295347	0	0.224533	0
Rpl7a-ps8	0	0	0	0	0	0	0.358316	0	0.284431	0.317854	0	0.295347	0	0	0.295347	0	0.224533	0
Gm9826	0.759441	0.802842	0.977358	0.537315	0.718668	0.706376	1.17903	0.903253	1.01081	0.805773	0.634175	0.469675	0.707229	0.761251	0.943989	0.669875	0.85083	0.459242
Amer1	2.43386	2.67754	2.28755	2.32997	2.56975	2.59103	2.82287	2.65916	2.67216	2.40753	2.85916	2.32922	2.71078	2.79826	2.80273	2.57849	2.76282	2.62905
Phykpl	2.63801	2.67509	2.79472	2.72868	2.61662	2.51893	2.51576	2.41683	2.65472	2.66327	2.71526	2.46732	2.52426	2.45951	2.76373	2.81497	2.44072	2.37268
Pdzd8	2.9691	3.13574	2.97311	2.94158	2.98161	3.02799	3.07627	3.08262	3.11145	2.90561	3.129	2.99691	2.98606	3.06073	3.04842	3.0733	2.96367	2.96606
Gm31323	0	0	0	0	0	0.259355	0.551938	0	0	0	0	0.469675	0.259833	0.254064	0.593397	0.239299	0.224533	0.352761
Dnajc2	3.50021	3.5215	3.46136	3.48599	3.44791	3.42221	3.41298	3.43236	3.48264	3.39217	3.38175	3.51545	3.28132	3.20525	3.2765	3.49521	3.1875	3.18394
Cutc	2.21475	2.07942	2.44341	2.47976	2.37465	2.26492	2.13229	2.24323	2.10636	2.4952	2.13542	2.2089	2.17396	2.04742	2.15586	2.07686	2.03603	2.19054
Esrra	3.07699	3.04061	3.30003	3.18597	3.2968	3.0902	2.99369	3.11779	3.07617	3.29369	2.96707	2.94201	2.95916	2.8563	2.94224	2.81301	2.91998	2.93781
Hexdc	2.44138	2.47029	2.4453	2.49362	2.30542	2.25319	2.30594	2.27665	2.4674	2.37123	2.46377	2.42173	2.60287	2.34337	2.45537	2.43265	2.43428	2.37612
Gm42141	1.0209	0.368845	0.849174	0.852114	0.620552	0.420616	0.551938	0.778296	0.816308	0.499275	1.18557	1.35095	0.878119	0.529687	1.10332	0.9922	0.890421	1.01682
Gm37139	0	0.700098	0	0	0	0	0	0	0.577032	0	0.733117	0	0.538699	0.254064	0.295347	0.239299	0.371806	0.352761
N4bp2os	1.53436	1.50202	1.28323	1.28652	1.51511	1.48313	1.68515	1.39813	1.75919	1.0714	1.6646	1.38712	1.60551	1.65067	1.70469	1.34867	1.69082	1.63939
Mrps10	3.11129	3.10263	3.36239	3.2499	3.20491	2.90935	2.93057	3.00236	3.00249	3.30844	2.91675	3.00115	2.89979	2.7999	2.79939	2.89347	2.79557	2.83247
Plcg1	3.18854	3.22461	2.90792	3.00216	2.95847	3.16546	3.25827	3.04708	3.17335	2.95352	3.08289	2.90676	3.08923	3.01818	3.04576	3.01694	2.99362	2.94651
Maskbp3	1.77482	1.69162	1.54367	1.59006	1.36584	1.82199	1.86208	1.63366	1.82405	1.35363	1.71356	1.58008	1.83359	1.84129	1.55699	1.675	1.66616	1.64558
Hmox2	3.18765	3.17162	3.21322	3.19859	3.18586	3.17243	2.96206	3.05976	3.04508	3.18088	2.88362	3.07793	3.00051	2.95443	2.91892	2.91457	2.93765	2.92052
Ybx3	4.07701	4.00565	3.92224	4.01536	3.77447	3.97505	3.89263	3.85279	3.94019	3.97868	3.86807	3.95655	3.81901	3.83343	3.85126	3.97207	3.77294	3.72348
Rxrb	3.35388	3.33153	3.30528	3.19454	3.16406	3.22453	3.21162	3.1922	3.29828	3.15412	3.23542	3.30428	3.29954	3.24493	3.2362	3.24009	3.23638	3.18731
Rps3	4.62723	4.53614	5.04727	4.92857	4.94594	4.5376	4.39225	4.5327	4.4542	4.94363	4.45352	4.73011	4.38758	4.41623	4.35588	4.39852	4.47181	4.40734
Supv3l1	2.97787	2.98055	3.12916	3.08382	3.06863	3.09876	2.95471	3.03442	2.98204	3.09996	2.92365	2.87466	2.78623	2.79605	2.93197	2.86653	2.82116	2.77159
Hs1bp3	2.56218	2.54758	2.37799	2.46727	2.47774	2.58737	2.6429	2.58565	2.59368	2.47996	2.52075	2.11914	2.38935	2.56349	2.50702	2.34112	2.4098	2.38068
Gm28982	0	0	0.344981	0	0	0.259355	0.551938	0.30103	0.284431	0	0	0.835437	0.259833	0.254064	0.295347	0.505828	0	0.352761
Kif13b	2.58061	2.62711	2.15514	2.30702	2.13827	2.57053	2.71296	2.5589	2.73934	2.12256	2.8996	2.5125	2.81001	2.82953	2.92999	2.68943	2.82646	2.74502
Mrps27	3.09723	3.06328	3.23307	3.25139	3.20174	3.23746	3.0772	3.14445	3.07109	3.29772	2.99264	3.0169	2.89528	3.00643	2.95929	3.00194	2.90194	2.89043
Gm23245	0.411956	0	0.849174	0.537315	0.493597	0	0.551938	0.602169	0	0	0.733117	0.68993	0.421275	0	0.295347	0.239299	0.371806	0.544688
Gm4374	0	0.700098	0	0	0.313445	0	0	0	0.454845	0	0.505828	0.295347	0	0	0	0	0	0.352761
Cdc40	2.99419	3.04113	3.05695	3.04347	3.06509	3.02532	3.05766	3.06986	3.10011	2.89381	3.00889	3.06281	2.88381	2.98193	2.94079	2.90909	2.95266	2.9375
Wasl	3.20083	3.30038	3.00964	2.97321	2.86521	3.04046	3.20472	3.09291	3.31881	2.76925	3.13989	3.14709	3.13431	3.1416	3.19826	3.11883	3.10971	3.10056
Arid4a	2.50382	2.54593	2.14394	2.30702	2.32759	2.44279	2.69535	2.48163	2.58645	2.33596	2.68765	2.47731	2.61512	2.72217	2.62498	2.51897	2.6685	2.56142
Hspa9	4.23343	4.24133	4.21091	4.27394	4.09024	4.30275	4.17877	4.1448	4.27102	4.19308	4.12305	4.10692	4.00742	4.03109	4.05699	4.09653	4.00101	3.97044
Fgf7	0.949926	0.802842	0.849174	1.12153	0.976075	1.03366	1.35782	0.699144	1.14467	1.0714	1.08005	0.835437	0.922829	1.08397	0.989628	1.21585	0.926702	0.677424
Gngt2	2.0893	1.99999	2.38019	2.29101	2.49425	2.2452	2.04127	2.30339	1.73027	2.59393	2.07133	2.25123	2.14945	2.27387	1.98858	2.21148	2.0942	2.00791
Trappc3	3.2545	3.17435	3.37723	3.34813	3.33306	3.12906	3.02212	3.13723	3.19619	3.30241	3.03351	3.24231	3.06785	2.9743	2.9992	2.991	3.01742	3.05486
Cd200	2.1753	2.20827	2.14771	2.26584	2.15787	2.20946	2.0562	2.17045	2.04931	2.34663	2.36435	2.46005	2.1949	2.17983	2.03779	2.25971	2.23111	2.12436
Pkmyt1	2.81165	2.93914	2.74461	2.77386	2.69191	2.71999	2.79522	2.78051	2.82059	2.70771	2.86704	2.74916	2.88613	2.72608	2.82417	2.81934	2.72353	2.76181
Dctn6	3.07062	3.05976	3.02731	3.01773	2.98161	2.88692	2.7676	2.81042	2.96058	2.97884	2.883	3.02256	2.91128	2.8446	2.81196	2.80856	2.85612	2.89253
Lyzl4	0.411956	0	0.917978	0	0.924589	0.259355	0.358316	0.845284	0.873669	0.626956	0.634175	0.768786	0	0.529687	0.689753	0.505828	0.481586	0.459242
Gm3200	1.4202	0.955543	1.15667	0.980458	0.866169	1.23912	1.05138	1.07936	1.01081	0.725503	0.992067	1.16557	0.828273	0.761251	0.89304	0.505828	1.02032	1.1312
Tep1	2.21475	2.32436	2.34116	2.43534	2.52822	2.61922	2.70644	2.54052	2.35554	2.56302	2.63661	2.37437	2.46264	2.77743	2.60967	2.49206	2.56819	2.52967
Lnx2	2.75992	2.89559	2.56938	2.56569	2.68342	2.75754	2.88225	2.78836	2.77179	2.44441	2.61508	2.65056	2.65153	2.73887	2.66335	2.79084	2.62194	2.45251
Gm6540	0	0.368845	0.344981	0.346939	0.493597	0.630326	0.358316	0.477266	0.577032	0.499275	0	0.469675	0.259833	0.254064	0	0.239299	0.224533	0
Slc25a25	2.90309	2.78417	2.677	2.76483	2.58074	2.86472	2.77514	2.74915	2.92769	2.73442	2.67972	2.8063	2.58474	2.72086	2.81065	2.6632	2.65829	2.71357
Atpsckmt	2.09486	2.00576	2.485	2.50206	2.66394	2.38099	2.35286	2.42344	2.12784	2.6022	2.48465	2.10938	2.1071	2.31922	2.33094	2.34834	2.12171	2.21443
Hnf1aos1	0	0	0	0.346939	0	0.259355	0	0.30103	0.284431	0.725503	0	0	0.259833	0.254064	0.469527	0.239299	0.224533	0
Fdxacb1	2.29836	2.25268	2.87477	2.71661	2.69284	2.36597	2.18627	2.32857	2.34659	2.64136	2.29978	2.52531	2.30292	2.02518	2.20602	2.16164	2.22765	2.30004
Farp2	1.97474	1.99999	1.83844	1.82631	1.81651	1.9923	2.22774	1.914	2.11261	1.96705	2.08728	2.01002	2.15695	2.07732	2.10583	2.11523	2.00519	2.01585
Lilra5	0.949926	0.700098	1.30984	1.25816	1.0221	0.877199	0	0.954435	0.67219	1.30999	1.29535	0.98985	0.707229	1.16194	0.835247	1.08016	0.890421	0.897077
Slc12a6	2.49949	2.51155	2.4565	2.4902	2.65691	2.64165	2.59894	2.70606	2.63376	2.44777	2.64536	2.60259	2.85992	2.69932	2.69435	2.57849	2.70826	2.68811
Rps6-ps3	1.5138	1.35034	1.96941	2.1359	1.88151	1.76493	1.59616	1.56839	1.69117	1.67565	1.29535	1.88096	1.4078	1.38131	1.43604	1.47233	1.36814	1.47438
Dedd2	2.98858	2.87127	2.88929	2.89072	2.59029	2.67889	2.66151	2.64067	2.7943	2.61147	2.76323	3.03209	3.01277	2.95787	2.86296	2.84243	2.91786	2.89113
Zfp385a	2.48624	2.60024	1.78998	2.05967	1.96375	2.26876	2.49667	2.29245	2.26087	2.0412	2.20341	2.19831	2.56967	2.40463	2.26728	2.14595	2.34844	2.3657
Slc25a5-ps	0.411956	0.565376	0	0.346939	0.313445	0	0.551938	0	0	0.499275	0.322633	0.295347	0.421275	0	0.295347	0.239299	0.224533	0.211121
C2cd2	2.61695	2.62848	2.38238	2.47623	2.43772	2.55795	2.58902	2.6255	2.51778	2.50557	2.68469	2.30684	2.47113	2.53219	2.59056	2.37606	2.53859	2.51079
Tyw5	2.18885	2.19364	2.5651	2.43922	2.48382	2.18	2.12817	2.25787	2.1157	2.57689	2.16587	2.54505	2.11536	2.21909	2.20602	2.17464	2.22938	2.22102
Scaf1	3.40572	3.33931	2.83505	2.97151	2.84336	3.18698	3.36934	3.20295	3.33565	2.85438	3.27984	3.34666	3.42993	3.27839	3.36083	3.2549	3.32218	3.31473
Rab5a	2.97424	3.14123	3.21095	3.05858	3.15482	2.84843	3.00868	2.98065	3.02278	3.03027	2.91559	3.11713	2.8225	2.88106	2.86987	2.88147	2.86343	2.89322
Eif3k	3.86891	3.70854	3.97348	3.91854	3.88717	3.76644	3.60437	3.65001	3.69879	3.9462	3.59789	3.84472	3.65516	3.64939	3.61778	3.66471	3.61889	3.60982
Ripk1	2.50382	2.56056	2.62651	2.61349	2.76719	2.76002	2.83444	2.77104	2.67642	2.70954	2.70688	2.48982	2.55007	2.83106	2.78018	2.65125	2.64451	2.59379
Prps1l3	2.91746	2.92556	3.2657	3.13225	3.24224	2.97685	2.98456	3.07134	3.00488	3.04276	2.92706	3.15486	2.83776	3.03475	2.92298	2.96445	2.9235	2.91327
Lrrc70	1.33381	1.4638	1.52833	1.68747	1.19901	0.827369	1.14051	1.14631	1.19874	1.14442	1.2704	1.63244	1.21917	0.95192	1.26783	1.23485	1.07309	1.37195
Echdc1	2.61861	2.71157	2.73112	2.64347	2.97679	2.89105	2.81867	2.80228	2.5906	2.85569	2.58875	2.28324	2.27551	2.68243	2.64841	2.38536	2.53173	2.44477
1700093J21Rik	0	0	0	0	0	0	0	0	0	0	0.322633	0	0.259833	0	0	0	0.224533	0
4930512H18Rik	1.0209	0	0	0	0	0.999522	0	0	0	1.4631	0.322633	0	0.259833	0	0	0	0.224533	0
Gm10392	0	0	0	0	0	0	0.551938	0	0	0	0.322633	0	0.259833	0	0	0	0.224533	0
Gm38376	0	0	0	0	0	0	0	0	0	0	0.322633	0	0.259833	0	0	0	0.224533	0
Gm44982	0.411956	0	0.344981	0	0.313445	0	0	0	0	0	0.322633	0	0.259833	0	0	0	0.224533	0
Gm47159	0	0	0	0	0	0	0	0	0.577032	0	0.322633	0	0.259833	0	0	0	0.224533	0
Gm49282	0	0	0.344981	0.537315	0	0.420616	0.358316	0.477266	0.284431	0.626956	0.322633	0	0.259833	0	0	0	0.224533	0
Nanos2	0	0	0	0	0	0	0	0	0	0	0.322633	0	0.259833	0	0	0	0.224533	0
Mrpl45	3.2413	3.25407	3.3166	3.33483	3.25774	3.28874	3.15508	3.23949	3.1763	3.32538	3.01029	3.11421	3.0428	3.09867	3.04766	3.12986	2.99955	2.93403
Mslnl	1.26491	0.700098	0.977358	1.36195	0.493597	0.630326	0.787319	0.845284	1.42983	0.317854	2.14581	1.67915	1.7073	2.00857	1.90242	1.75489	2.06735	1.71899
Ncdn	2.92731	2.929	2.57362	2.71148	2.56352	2.95536	2.97933	2.9525	3.04326	2.61716	3.10599	3.05617	3.18803	3.02897	3.07484	3.07572	3.08358	2.98842
Prmt5	3.50753	3.44856	3.52573	3.55036	3.41596	3.63619	3.46768	3.47148	3.55797	3.49395	3.45392	3.57238	3.47711	3.45087	3.49579	3.53312	3.41771	3.39467
Pdrg1	2.7809	2.75657	2.92703	2.90085	3.22644	3.05414	2.78347	2.91348	2.75728	3.25743	2.98029	2.86264	2.87914	2.96803	2.94176	2.87937	2.90377	2.87147
Batf3	1.18298	0.88587	1.54367	1.38444	1.32434	1.51679	1.24714	1.41516	0.924383	1.83175	1.43864	1.77424	2.02804	1.6805	1.69627	1.23485	1.77744	2.03383
Rpl31-ps12	0.759441	0.802842	0.666424	0.770263	0.620552	0.962464	0	0.30103	0.284431	0	0.322633	0.68993	0.421275	0.4133	0.295347	0.239299	0.56914	0.352761
Ndufa7	3.50324	3.4076	3.84695	3.79596	3.72771	3.29436	3.16699	3.35488	3.30411	3.84536	3.20426	3.64193	3.33418	3.21777	3.15283	3.25738	3.26125	3.28769
Grin3b	0	0.565376	0	0	0	0	0.685383	0	0	0.499275	0.322633	0	0.421275	0	0.469527	0.392697	0	0.211121
CT010467.1	5.42737	5.27618	5.52828	5.59629	5.498	5.29948	5.22925	5.12474	5.15017	5.48551	5.30435	5.45186	5.18098	5.14235	5.26682	5.18535	5.15702	5.34131
Cenpt	2.74535	2.82341	2.56077	2.55101	2.54948	2.6653	2.66151	2.68234	2.66873	2.61829	2.72977	2.6458	2.63864	2.7169	2.71112	2.61484	2.64783	2.67853
D230049E03Rik	0	0	0	0	0	0	0	0.602169	0.577032	0.317854	0.322633	0	0.538699	0	0	0.392697	0	0
Gm6625	0	0	0	0	0.493597	0.259355	0.685383	0	0.7502	0	0	0.469675	0	0.4133	0.295347	0	0.371806	0.211121
Xkr8	1.69939	1.79615	1.22456	1.44567	1.27846	1.72	1.61004	1.56839	1.38256	1.35363	1.89301	2.0994	1.87345	1.73464	1.5451	1.91699	1.67866	1.76806
Gm13803	0.619511	0.565376	0.666424	0.537315	0.313445	0.537945	0.358316	0	0.454845	0.499275	0.505828	0	0.259833	0.529687	0.295347	0	0.371806	0.459242
Gm27241	0	0	0	0.346939	0.313445	0	0	0	0	0	0	0	0	0.529687	0.295347	0	0.371806	0
Pnn	3.42058	3.49146	3.3264	3.34117	3.27589	3.27728	3.44908	3.3731	3.45267	3.32604	3.54881	3.50921	3.48846	3.32345	3.38884	3.49572	3.36177	3.37459
Meak7	2.50597	2.50615	2.45833	2.46727	2.47927	2.39407	2.47855	2.42179	2.47013	2.47213	2.447	2.38322	2.4242	2.48057	2.33487	2.28195	2.42883	2.4081
Amfr	3.48988	3.53238	3.49449	3.43312	3.51824	3.4044	3.33854	3.40707	3.357	3.40637	3.3717	3.47074	3.41101	3.38068	3.3146	3.36322	3.32706	3.35594
Ccdc43	2.85018	2.91012	3.07506	3.12394	3.1004	2.98939	2.93252	2.97746	2.98413	3.14516	2.88362	2.9099	2.8225	2.92549	2.85713	2.96653	2.77533	2.77434
Gm8615	0	0	0	0	0	0	0	0.30103	0	0	0.322633	0	0.259833	0.817367	0	0.505828	0	0.211121
Abhd17a	3.28406	3.16729	3.30501	3.23593	3.21314	3.16205	3.0846	3.10468	3.16628	3.25821	3.00701	3.16569	3.12025	3.00812	3.0469	3.05653	3.0016	3.02791
Gm17233	0	0	0	0.346939	0	0	0	0	0.284431	0.499275	0.322633	0	0	0.4133	0.593397	0.239299	0.224533	0.211121
Ercc1	2.56965	2.54262	2.65657	2.66352	2.55336	2.66222	2.5933	2.56722	2.50916	2.72127	2.60924	2.612	2.53993	2.50929	2.61688	2.54157	2.50315	2.56514
Pank4	2.59131	2.6537	2.89469	2.7247	2.78939	2.60359	2.72044	2.66951	2.64664	2.76846	2.77222	2.88801	2.81874	2.62824	2.72568	2.68086	2.73124	2.76509
Gm42748	0	0.700098	0	0	0.620552	0	1.21442	0.699144	0.284431	0.499275	0.940317	0.68993	1.03463	0	0.943989	0.669875	0.64197	0.731105
Gm47567	0.411956	0.565376	0	0	0	0.420616	0.685383	0.30103	0	0.317854	0.813714	0.593618	0.538699	0.529687	0.469527	0.595606	0.371806	0.677424
Foxo3	3.12023	3.15649	2.80557	2.92926	2.60537	2.94903	3.13474	2.97562	3.29156	2.48612	3.16614	2.92575	3.14794	3.18385	3.13923	3.08945	3.10071	3.02535
Rps15a	4.34257	4.29137	4.70069	4.59534	4.58457	4.21062	4.00753	4.1163	4.09207	4.5754	4.08229	4.46101	4.08307	4.03921	4.04803	4.06082	4.12015	4.12497
Macf1	3.21572	3.33772	2.85093	2.98601	2.93829	3.15763	3.42339	3.15614	3.29605	2.94403	3.40985	3.15516	3.28299	3.3578	3.32593	3.2572	3.30329	3.23639
Adat2	2.41577	2.33254	2.75306	2.68598	2.56851	2.32093	2.22774	2.38936	2.4742	2.62278	2.29978	2.47589	2.22769	2.20854	2.23405	2.30152	2.23284	2.2111
Gm12906	0.759441	0.802842	0.917978	0.852114	0.866169	0.537945	0.358316	0.602169	0	0.499275	0.322633	0.68993	0.259833	0	0.469527	0.239299	0.224533	0.459242
Kctd2	2.59482	2.61318	2.5708	2.64708	2.45739	2.51025	2.48589	2.46109	2.61564	2.49967	2.58627	2.77973	2.89619	2.53823	2.58729	2.68153	2.59365	2.6354
Ccny	3.23534	3.26902	3.20112	3.17934	3.14441	3.26971	3.21773	3.14725	3.24477	3.14146	3.17101	3.20883	3.1395	3.12171	3.11069	3.13222	3.1021	3.09469
Mief2	2.17068	2.05452	2.15144	2.1731	2.10349	2.28379	1.9578	2.06089	2.04207	2.27825	1.96091	1.81497	2.06326	1.9507	2.02996	1.93958	1.88552	1.94477
1700020N01Rik	0.619511	0.368845	0.666424	0.346939	0.718668	0.259355	0	0.30103	0.284431	0.499275	0	0	0.259833	0	0.295347	0	0	0.211121
4631422I05Rik	0	0	0	0	0	0	0	0	0.284431	0	0	0.295347	0.259833	0	0	0	0	0.211121
4930440I19Rik	0	0	0	0	0	0	0	0	0	0	0	0.295347	0.259833	0	0	0	0	0.211121
7530414M10Rik	0	0	0	0	0	0.771073	0	0	0	0	0	0	0.259833	0	0.295347	0	0	0.211121
Gm12986	0	0	0	0	0	0.259355	0	0	0	0	0	0	0.259833	0	0.295347	0	0	0.211121
Gm14056	0	0	0	0.537315	0	0.259355	0.551938	0	0	0.626956	0	0.295347	0.259833	0	0	0	0	0.211121
Gm15199	0.759441	0	0.917978	0.852114	1.34559	0.630326	0.869818	1.00017	0.284431	0.499275	0	0	0.259833	0	0.295347	0	0	0.211121
Gm16399	0	0.368845	0	0	0.493597	0	0	0.30103	0	0.317854	0	0.295347	0.259833	0	0	0	0	0.211121
Gm22969	0	0	0.344981	0	0	0	0	0	0	0	0	0.295347	0.259833	0	0	0	0	0.211121
Gm29017	0	0	0	0	0	0	0	0	0	0	0	0	0.259833	0	0.295347	0	0	0.211121
Gm49179	0	0	0	0	0.313445	0	0	0	0.284431	0	0	0	0.259833	0	0.295347	0	0	0.211121
Gm5779	0	0	0.344981	0	0.493597	0	0	0	0.284431	0	0	0.295347	0.259833	0	0	0	0	0.211121
Gm6506	0.411956	0	0	0	0.313445	0.259355	0.358316	0	0.284431	0.499275	0	0	0.259833	0	0.295347	0	0	0.211121
Gm7153	0	0	0	0	0	0	0	0	0	0.317854	0	0.295347	0.259833	0	0	0	0	0.211121
Gm7774	0	0	0	0	0	0	0.358316	0	0	0.317854	0	0.295347	0.259833	0	0	0	0	0.211121
Mir7054	0	0	0	0.346939	0	0	0	0	0.284431	0	0	0.295347	0.259833	0	0	0	0	0.211121
Ttll2	0	0	0	0	0	0	0	0	0	0	0	0	0.259833	0	0.295347	0	0	0.211121
Gm15720	0	0.700098	0.849174	0.537315	0.493597	0.259355	0.551938	0.778296	0.284431	0.499275	0.505828	0.68993	0.421275	0.62128	0.295347	0.239299	0.481586	0.677424
Fam32a	3.39395	3.39702	3.68649	3.64906	3.65827	3.44266	3.38223	3.42622	3.47396	3.32003	3.34333	3.30133	3.31012	3.40377	3.29661	3.24756	3.33133	3.29243
4930455H04Rik	0	0	0	0	0	0	0.685383	0	0	0.499275	0.322633	0	0	0.254064	0	0	0.224533	0
9430085M18Rik	0	0.368845	0.344981	0	0.313445	0.420616	0	0	0.284431	0.725503	0.322633	0	0	0.254064	0	0	0.224533	0
A230108P19Rik	0	0	0.344981	0	0	0	0	0	0	0.626956	0.322633	0	0	0.254064	0	0	0.224533	0
Gm4219	0	0	0	0	0	0	0	0	0	0	0.322633	0	0	0.254064	0	0	0.224533	0
Gm45591	0	0	0	0	0	0.420616	0	0	0	0	0.322633	0	0	0.254064	0	0	0.224533	0
Gm50399	0	0	0	0	0.313445	0	0.358316	0	0	0.317854	0.322633	0	0	0.254064	0	0	0.224533	0
Gm8885	0	0.368845	1.22456	1.15993	1.22714	0.420616	0	0	0.284431	0.805773	0.322633	0	0	0.254064	0	0	0.224533	0
Pln	0	0	0	0	0.493597	0	0	0	0	0.626956	0.505828	0.469675	0	0	0	0.239299	0.224533	0
Setd7	3.17681	3.23182	2.90399	2.94762	2.85442	3.1309	3.41705	3.24718	3.35024	2.79629	3.4764	3.10963	3.30715	3.44706	3.38345	3.31359	3.29933	3.29985
Adam17	3.06117	3.10765	3.0588	3.03178	3.17279	3.24378	3.23265	3.25595	3.14177	3.12631	3.1392	2.92424	2.93382	3.16062	3.09091	3.07786	2.99748	2.95262
Proser1	2.83738	2.89336	2.55494	2.59769	2.44766	2.76736	2.91188	2.76957	2.95079	2.35498	2.83395	2.93074	2.88242	2.81178	2.81065	2.77879	2.86222	2.79966
Gm8784	0.411956	0.368845	0	0	0.313445	0.259355	0	0.477266	0.284431	0	0.322633	0.295347	0	0.4133	0.295347	0.239299	0.224533	0.211121
Gm5512	0	0	0	0	0	0	0	0	0.577032	0.805773	0.634175	0	0	0.529687	0	0	0.224533	0.352761
Gm23217	0.619511	0	0.534787	0.669224	0	0.259355	0	0	0.454845	0.932017	0.505828	0.295347	0.259833	0.4133	0.295347	0	0.481586	0.459242
Cfap126	1.22588	0.955543	0.977358	0.537315	1.32434	0.999522	1.09823	1.14631	1.01081	1.35363	0.881613	0.98985	1.00048	1.24797	0.593397	0.837652	1.04751	0.821972
Gm24727	1.08189	1.01557	0.917978	0.669224	1.43856	1.09482	0.998869	0.954435	1.01081	1.28643	0.940317	1.06885	0.707229	0.761251	0.89304	0.733278	0.807264	0.961041
Prok1	0	0	0	0	0.313445	0	0.551938	0	0	0	0	0	0.538699	0.4133	0	0.239299	0	0.211121
Stimate	2.6929	2.67631	2.82728	2.84083	2.8872	2.73068	2.59894	2.67689	2.63189	2.89081	2.53495	2.67269	2.63782	2.57833	2.59272	2.58601	2.57684	2.52645
Rack1	4.72047	4.71394	5.05653	4.94305	4.94833	4.63841	4.4613	4.57996	4.55599	4.91446	4.48213	4.77406	4.5426	4.52237	4.47063	4.63759	4.50448	4.41258
Snrpd2	3.62717	3.50183	3.88667	3.84923	3.8688	3.67305	3.43541	3.55067	3.42879	3.95241	3.37251	3.72376	3.38292	3.42647	3.36814	3.43392	3.4054	3.40475
Gm5535	0	0	0	0	0.620552	0.877199	0.551938	0.602169	0	0	0.505828	0	0	0.62128	0.689753	0.392697	0.224533	0.352761
Ilrun	3.64698	3.65759	3.3683	3.40101	3.24355	3.4936	3.49256	3.48606	3.69019	3.28259	3.50635	3.53809	3.56621	3.47812	3.49158	3.46684	3.49755	3.46375
Drp2	1.36457	1.23183	0.977358	0.980458	1.36584	1.17295	1.09823	1.11411	1.11484	1.14442	1.78979	1.33167	1.6228	1.13748	1.29008	1.34867	1.34219	1.49226
Zxdc	2.79214	2.72051	2.48673	2.45253	2.45093	2.52214	2.61948	2.57768	2.67387	2.38302	2.74553	2.52278	2.67168	2.54714	2.65407	2.62405	2.58837	2.55237
Ppp1r13b	2.74163	2.686	2.4692	2.55841	2.55719	2.69708	2.74315	2.67136	2.84937	2.54604	2.72438	2.46588	2.75172	2.73124	2.68572	2.52853	2.70595	2.66107
Rer1	3.54102	3.44462	3.80405	3.71299	3.76864	3.50761	3.38705	3.53026	3.42458	3.78226	3.40157	3.53625	3.31117	3.38082	3.34296	3.39508	3.32106	3.34784
Supt20	2.82213	2.78892	2.84269	2.77297	2.89135	2.82252	2.92729	2.93721	2.85051	2.94457	2.94861	2.85679	2.83464	2.92385	2.95649	2.77559	2.91927	2.89772
Arnt	3.02704	2.97009	2.93567	2.90549	2.87451	2.953	3.05226	2.99932	2.98455	2.85175	2.99118	2.82506	2.91562	3.0054	2.96437	2.81399	2.94705	2.94031
Rpl3-ps1	2.26978	2.3132	2.61388	2.60829	2.53765	2.2391	2.19702	2.1273	2.28237	2.4544	2.13891	2.46297	2.32028	2.09433	2.13777	2.19345	2.18372	2.19578
Slc7a6	3.09558	3.1669	3.31303	3.26314	3.35653	3.18281	3.13515	3.1972	3.20329	3.24959	3.19519	3.26953	3.14844	3.31063	3.1429	3.27637	3.17293	3.07133
Gm16759	0.619511	0.368845	0.344981	0	0.313445	0	0.551938	0.30103	0.454845	0	0.322633	0.295347	0.421275	0.254064	0.89304	0.733278	0	0.459242
Gm13268	0.411956	0	0.767379	0.980458	0.493597	0.771073	0.358316	0.778296	0.7502	0.805773	0.322633	0.98985	0.707229	0.254064	0.295347	0.505828	0.371806	0.544688
Prickle2	1.49223	1.39934	1.28323	1.56186	1.30201	1.47131	1.63655	1.59125	1.3479	1.52325	1.73169	1.73711	1.77203	1.58405	1.71296	1.63987	1.77744	1.58636
9330136K24Rik	0.411956	0.368845	0.849174	0.346939	0.924589	0.259355	0.551938	0	0.454845	0.805773	0.813714	1.10353	0.828273	0.4133	0.469527	0.392697	0.704322	0.961041
Esyt1	2.87378	2.88963	2.66005	2.68925	2.74956	2.95811	3.05766	3.04355	2.8639	2.71949	2.85982	2.73147	2.89256	3.0824	2.98236	2.88689	2.89935	2.82399
Nckipsd	2.47717	2.42905	2.30617	2.32498	2.34246	2.44535	2.55002	2.39464	2.56511	2.28316	2.54462	2.52405	2.57727	2.50391	2.50039	2.44083	2.53517	2.49542
Fut7	0	0	0	0	0	0.259355	0	0.30103	0	0	0	0	0.538699	0.62128	0	0	0.224533	0.352761
Gtf2f1	3.31905	3.34827	3.18387	3.21085	3.14375	3.26163	3.18372	3.21424	3.1913	3.2717	3.10412	3.30428	3.18502	3.11593	3.14107	3.14817	3.12364	3.11976
Slc7a11	2.95025	3.10719	2.84944	2.86541	2.85506	2.46403	2.73091	2.93317	3.06972	2.3752	2.34315	2.03022	1.95563	2.0566	2.26269	1.98814	2.38989	1.89231
Ubap2	3.57632	3.61926	3.00342	3.14915	2.93829	3.44177	3.60755	3.43123	3.65528	2.97439	3.64718	3.43588	3.61035	3.59177	3.62925	3.57004	3.54891	3.5111
Nsrp1	2.84432	2.83967	2.51499	2.64105	2.38989	2.65442	2.67466	2.64953	2.79687	2.60802	2.69641	2.81156	2.71697	2.6611	2.69776	2.78512	2.63712	2.60944
Dntt	0	0	0	0	0.493597	0	0	0.30103	0	0.499275	0	0	0	0.254064	0.295347	0	0	0.211121
Gm12129	0.411956	0.368845	0	0	0	0	0	0.30103	0	0	0	0.295347	0	0.254064	0	0	0	0.211121
Gm12341	0	0	0	0.346939	0.313445	0.420616	0	0.30103	0	0.317854	0	0.295347	0	0.254064	0	0	0	0.211121
Gm15285	0	0	0.534787	0	0.620552	0.420616	0	0	0	0	0	0.295347	0	0.254064	0	0	0	0.211121
Gm16305	0	0	0	0.346939	0	0.259355	0.358316	0	0.284431	0.317854	0	0	0	0.254064	0.295347	0	0	0.211121
Gm25935	0	0	0	0	0.493597	0	0	0	0	0	0	0.295347	0	0.254064	0	0	0	0.211121
Gm29895	0	0	0	0	0	0	0	0	0	0	0	0	0	0.254064	0.295347	0	0	0.211121
Gm38171	0	0	0	0	0	0	0	0	0	0	0	0	0	0.254064	0.295347	0	0	0.211121
Gm47201	0	0	0	0.346939	0	0	0.358316	0	0.284431	0.317854	0	0.295347	0	0.254064	0	0	0	0.211121
Gm47398	0.619511	0	0.534787	0	0	0	0	0	0	0	0	0	0	0.254064	0.295347	0	0	0.211121
Gm5575	0.411956	0	0.534787	0	0	0.420616	0.358316	0	0	0	0	0.295347	0	0.254064	0	0	0	0.211121
Gm6366	0	0	0	0	0.313445	0.259355	0	0	0	0	0	0	0	0.254064	0.295347	0	0	0.211121
Gm7318	0	0	0	0.669224	0	0	0	0	0	0.317854	0	0.295347	0	0.254064	0	0	0	0.211121
Gm7543	0	0	0	0	0	0	0	0	0	0	0	0	0	0.254064	0.295347	0	0	0.211121
Mrgprx2	0	0	0	0	0	0	0	0	0	0.317854	0	0	0	0.254064	0.295347	0	0	0.211121
Zxda	0	0.565376	0	0	0	0	0.358316	0	0.284431	0	0	0.295347	0	0.254064	0	0	0	0.211121
Gm4734	1.65611	1.53713	1.73542	1.91228	1.9163	1.50586	1.59616	1.56839	1.53538	1.68542	1.2704	1.55723	1.17394	1.30287	1.31125	1.1533	1.31458	1.38335
Gm4342	0.759441	0.955543	1.19195	1.25816	0.798651	0.630326	0.358316	0.30103	0.67219	0.499275	0	1.03117	0.421275	0.254064	0.295347	0.505828	0.224533	0.352761
Mrgprb1	0	0	0	0	0.313445	0.259355	0.358316	0	0	0	0	0	0	0.529687	0.469527	0	0.481586	0
G630016G05Rik	1.30073	1.69162	1.61313	1.22784	0.976075	1.06532	1.33268	0.903253	0.873669	0.805773	1.43864	1.48045	1.66326	1.13748	1.24438	1.28733	1.20126	1.57202
Slc35b4	2.48624	2.58086	2.47453	2.34702	2.58315	2.62933	2.69197	2.67229	2.56946	2.52557	2.71248	2.5125	2.58288	2.75373	2.62498	2.56739	2.59064	2.63603
Ccdc38	1.33381	1.23183	1.3811	1.40582	1.06375	1.29656	0.685383	0.778296	1.65714	1.69498	1.18557	1.33167	1.26012	0.817367	1.93799	1.48296	1.09726	1.22162
Gm42913	0.411956	0.565376	0	0	0.313445	0.259355	0.551938	0.30103	0.454845	0.499275	0.813714	0.893262	0.707229	0.62128	0.593397	0.595606	0.64197	0.821972
E030037K01Rik	0.619511	0.368845	0.344981	0.537315	0.493597	0.259355	0	0	0.454845	0.725503	0.505828	0.295347	0.631139	0.69688	0.295347	0.239299	0.481586	0.61616
Pggt1b	3.03725	3.06077	2.75861	2.83543	2.82656	3.0945	3.09501	2.97837	3.0832	2.79253	3.01909	2.91146	3.02302	2.95711	3.05517	2.88564	2.98335	2.99286
Arl9	0.619511	0.802842	0	0.770263	0.313445	0.537945	0.358316	0.30103	0.7502	0.626956	0.322633	0.469675	0.421275	0.529687	0.295347	0.669875	0.224533	0.211121
Fanca	2.46791	2.81637	2.58473	2.51523	2.70024	2.72803	2.78621	2.78123	2.76355	2.56174	2.74208	2.56046	2.60287	2.81497	2.66701	2.65832	2.6685	2.58821
Ip6k2	2.88107	2.83799	3.0495	2.93976	2.84138	2.78459	2.79789	2.77251	2.8628	2.86153	2.93492	3.05951	2.97902	2.79826	2.97525	2.79547	3.00277	2.93276
Gatad2a	3.56261	3.63825	3.26168	3.31394	3.24013	3.49824	3.50318	3.44267	3.5769	3.16226	3.37796	3.41686	3.4934	3.52449	3.39942	3.50868	3.40226	3.29917
Nat9	2.53498	2.40686	2.56077	2.53889	2.45255	2.31409	2.24707	2.28575	2.33745	2.47528	2.24346	2.42173	2.48649	2.30405	2.19537	2.3248	2.30407	2.24488
Gm26427	0	0	0	0.537315	0	0	0	0.30103	0	0	0	0.593618	0	0	0	0.239299	0	0
Gm26916	0.411956	0	0.344981	0.346939	0	0.259355	0	0	0.284431	0	0	0.593618	0	0	0	0.239299	0	0
Gm7105	0.411956	0.802842	0.767379	0	0.313445	0.706376	0.551938	0.602169	0.454845	0.499275	0.813714	0	0.421275	0.529687	0.469527	0.392697	0.371806	0.459242
Gm2245	0	0	0	0	0	0.537945	0	0	0.284431	0	0	0	0	0	0.593397	0.239299	0	0
Gm47350	0	0	0	0	0	0.259355	0	0	0	0.317854	0	0	0	0	0.593397	0.239299	0	0
Ighg3	0	0	0	1.36195	0	0.827369	1.05138	0	0.454845	1.17679	0	0	0	0	0.593397	0.239299	0	0
Coasy	3.16804	3.20039	3.09793	3.11221	2.97387	2.921	2.85201	2.85933	3.0888	2.89679	2.96655	3.00199	3.06234	2.86956	2.948	2.9923	2.92315	2.87692
Rbm7	3.06177	3.07371	3.4503	3.37403	3.53195	3.09933	3.05078	3.17104	3.08287	3.48576	3.01817	3.23963	2.9794	3.00711	3.0227	2.95001	3.02968	3.06388
Pus7	3.30532	3.3578	3.45844	3.3702	3.39888	3.27652	3.28824	3.29089	3.33397	3.26868	3.32673	3.43789	3.17085	3.16276	3.19476	3.46367	3.11448	3.08114
Cdc42bpa	2.89266	2.97381	2.51979	2.49701	2.57954	2.88646	3.0673	2.84155	2.98288	2.38302	2.97271	2.84122	3.01963	3.03887	3.05256	2.82986	2.98152	3.02715
Safb2	2.98504	3.10125	2.66804	2.81964	2.60194	2.94178	3.17114	2.96539	3.04508	2.64562	3.19702	2.96691	3.19739	3.08468	3.16457	3.06376	3.10024	3.08608
Wdr61	3.35143	3.27151	3.63203	3.55304	3.54734	3.3068	3.18844	3.29488	3.26554	3.6702	3.22471	3.38736	3.09726	3.06521	3.13553	3.09178	3.15602	3.18198
Kdelr1	3.4777	3.4119	3.44409	3.47776	3.3811	3.39047	3.31466	3.32939	3.38021	3.42963	3.36864	3.39933	3.43675	3.36472	3.36723	3.2377	3.39628	3.41176
Ercc3	2.99139	2.96382	3.04191	2.98875	3.09156	3.16643	3.11212	3.05672	3.02317	3.07743	2.93492	3.00409	2.87441	2.95673	2.9403	2.85643	2.94605	2.90759
Yju2	2.47717	2.55087	2.53234	2.53736	2.43604	2.46403	2.44988	2.50125	2.47554	2.39827	2.4095	2.47589	2.51349	2.31589	2.40348	2.41582	2.35498	2.38406
Gm6375	0.759441	0.368845	0	0.537315	0.313445	0.630326	0	0.30103	0.284431	0.805773	0	0.593618	0.259833	0.62128	0.469527	0.505828	0	0.544688
Ssr3	3.82453	3.80616	4.05443	3.95965	4.01427	3.78773	3.76683	3.8679	3.79573	4.02899	3.81749	3.90062	3.68906	3.8253	3.71925	3.7539	3.73563	3.76559
Gm44330	0	0.368845	0	0	0	0	0	0	0	0	0	0	0	0.254064	0.593397	0.392697	0	0
Ttf2	2.86072	2.83799	2.87547	2.82124	2.92648	2.94582	2.96448	3.03722	2.98078	2.92608	3.05512	2.67179	2.6777	2.98836	2.98848	2.92151	2.80211	2.78962
Champ1	2.99558	3.16132	2.87124	2.94037	2.74545	2.94542	2.97816	2.93821	3.12462	2.76766	3.17037	3.04754	3.11236	3.14779	3.04156	3.07357	3.06246	3.0601
Rnaset2a	0.619511	0.802842	0	0.537315	0.493597	0.630326	0.787319	0.477266	0.816308	0.317854	0.505828	1.03117	0.631139	0.529687	0.593397	0.239299	0.758836	0.861116
Zfp937	1.49223	1.64157	1.87507	1.77597	1.80945	1.69207	1.74916	1.6534	1.61048	1.52325	1.86125	1.73711	1.67844	1.61024	1.74454	1.50346	1.75218	1.80793
Gm2451	0.619511	0.700098	0.344981	0.770263	0.798651	0.630326	0.685383	0.30103	0.577032	0	0.634175	0	0.631139	0.529687	0.89304	0.595606	0.224533	0.677424
Tti2	2.76111	2.72161	2.70282	2.66352	2.57833	2.59103	2.54845	2.56957	2.6384	2.72127	2.55541	2.78531	2.62536	2.62986	2.62095	2.62932	2.54029	2.64536
Tsen15	2.57149	2.64589	2.97868	2.93608	2.96049	2.6285	2.4234	2.64953	2.56071	3.04866	2.71433	2.92725	2.58009	2.57004	2.58399	2.66528	2.56819	2.67681
Gm15788	0	0	0.344981	0	0	0	0	0	0	0.626956	0	0.295347	0	0	0.295347	0.239299	0	0
Gm48228	0	0	0	0	0	0.420616	0	0	0	0.317854	0	0.295347	0	0	0.295347	0.239299	0	0
Gm49838	0	0.368845	0	0	0	0	0	0	0	0	0	0.295347	0	0	0.295347	0.239299	0	0
Irgc1	1.49223	0.368845	0.344981	0	0.493597	0	0	0.477266	0	0	0	0.295347	0	0	0.295347	0.239299	0	0
Psen2	2.54293	2.58238	2.4638	2.48675	2.27235	2.35199	2.35038	2.30769	2.45065	2.32279	2.59851	2.59189	2.7094	2.47133	2.54721	2.51215	2.52123	2.60271
Dync1h1	3.72607	3.71976	3.29364	3.41225	3.26103	3.58507	3.73789	3.58869	3.71852	3.37295	3.78244	3.49482	3.70919	3.7517	3.73354	3.6266	3.70052	3.64107
Myl7	0	0.368845	0.344981	0.346939	0.313445	0	0.551938	0.30103	0	0	0.322633	0.593618	1.21917	0.866996	0.295347	0.837652	0.481586	0.544688
Nol9	3.26095	3.24689	3.29445	3.27089	3.21845	3.34755	3.32161	3.31385	3.37482	3.25639	3.27326	3.20224	3.16016	3.1534	3.21533	3.27654	3.12935	3.08204
Aen	2.89617	2.83715	2.92516	2.96465	2.90127	2.94662	2.95098	2.89837	2.97273	2.91483	2.9014	2.96047	2.90646	2.83055	2.8434	2.94388	2.8081	2.79879
Rps9	4.53385	4.43785	4.85401	4.81845	4.80503	4.46098	4.32979	4.47031	4.34082	4.86191	4.40495	4.57646	4.42352	4.36528	4.32382	4.40511	4.40671	4.33038
Leprotl1	3.21236	3.17668	3.17971	3.18701	3.08895	3.03164	2.95779	3.06577	3.06213	3.1465	3.02274	3.04258	2.94968	3.07112	2.97659	2.90791	3.01544	3.00027
Tff1	0	0.368845	0	0.537315	1.16894	0.259355	0	0.699144	0.284431	0.317854	0	0	0.538699	0.529687	0.295347	0	0.704322	0
Tcea1-ps1	0.865045	0.700098	0.849174	0.980458	0.866169	0.420616	0.787319	0.778296	0.577032	1.10944	0.634175	0.893262	0.631139	0.4133	0.835247	0.669875	0.481586	0.778947
Gm11945	0.411956	0	0	0.346939	0.313445	0.259355	0	0	0.284431	0.317854	0	0	0.259833	0.254064	0.295347	0	0.371806	0
Stt3a	3.53283	3.52999	3.62571	3.61731	3.68527	3.60999	3.5601	3.66942	3.52663	3.68195	3.60018	3.46715	3.43479	3.6124	3.49928	3.51594	3.47293	3.46589
Gm45855	1.46951	1.0683	1.30984	1.38444	1.06375	1.17295	1.14051	0.602169	0.7502	1.02975	0.505828	1.03117	0.707229	1.11153	0.768564	0.669875	0.960185	0.731105
Gm5915	0	0	0.767379	0.770263	0.493597	0	0	0	0.284431	0.626956	0.322633	0.469675	0.259833	0.4133	0.768564	0.239299	0.371806	0.61616
Tmbim4	2.94561	2.85859	3.03076	3.04009	2.9149	2.81984	2.63005	2.77544	2.8921	2.94616	2.8416	3.04791	2.8609	2.71557	2.72488	2.84151	2.76079	2.79922
Gm42664	0.619511	0.565376	0.534787	0	0.718668	0.259355	1.05138	0.477266	0.924383	0.317854	1.24391	0.835437	1.34827	0.761251	1.21961	0.788593	0.960185	1.38335
Gm15764	0	0	0.534787	0.346939	0	0.259355	0.551938	0.602169	0	0	0.322633	0	0	0.4133	0.295347	0.505828	0	0
Abcd3	3.25602	3.27245	3.28444	3.28241	3.17494	3.12535	3.12981	3.1681	3.28743	3.13153	3.07611	3.14224	3.12641	3.17724	3.13274	3.01293	3.12164	3.14542
Tmem60	2.79874	2.74731	3.07682	2.98875	2.94146	2.44407	2.36744	2.61298	2.67045	2.83701	2.52219	2.98393	2.61941	2.33865	2.50305	2.67618	2.45539	2.53605
Hscb	2.37137	2.27174	2.6035	2.58407	2.68816	2.23499	2.14043	2.2255	2.08044	2.56558	2.2489	2.43592	2.34828	2.30233	2.2365	2.34112	2.172	2.31741
Psph	3.18721	3.19855	3.42649	3.35802	3.39167	2.94903	2.80754	3.07574	3.07718	3.24187	2.57496	2.80365	2.37309	2.40734	2.41502	2.73874	2.34046	2.35262
Ccdc116	2.13694	2.23275	2.14394	2.26004	2.06172	2.20284	2.27159	2.04551	2.21194	2.08572	2.52933	2.43901	2.508	2.27571	2.37945	2.55333	2.31701	2.29593
Cyfip1	3.2293	3.14954	3.19072	3.19318	3.28121	3.35654	3.42674	3.36718	3.29788	3.26283	3.30022	3.07044	3.05488	3.35078	3.28139	3.15938	3.155	3.20768
Gm24265	0	0	0.534787	0	0.493597	0.420616	0	0.30103	0	0.499275	0.634175	0.835437	0	0	0	0	0.224533	0.544688
Fbxo34	2.85787	2.848	2.91052	2.85441	2.7711	2.76002	2.76378	2.75835	2.89261	2.70495	2.78966	2.89882	2.85498	2.62579	2.81843	2.68813	2.77828	2.81367
Dhx16	3.16757	3.2482	3.01477	3.01002	2.89253	3.11322	3.14283	3.12142	3.18321	2.98129	3.13536	3.05431	3.02671	2.99887	3.03963	3.02755	3.00452	3.00835
Klf16	3.05938	3.1081	2.94772	3.01106	2.79385	3.02129	2.94974	2.88043	3.04254	2.90909	2.96758	3.06501	2.99008	2.88603	2.9275	3.02334	2.84407	2.92182
Lims1	2.98858	3.06977	3.13228	3.08206	3.16907	3.02465	3.16088	3.08762	3.05968	3.16387	3.11121	3.102	2.96537	3.1287	3.07626	3.03439	3.03541	3.04785
Gm7432	0.619511	0.700098	0.849174	0.770263	0.313445	0.420616	0	0.477266	0.284431	0.499275	0.322633	0.295347	0	0	0.295347	0	0.224533	0.211121
Mettl5	2.55266	2.61034	2.84269	2.76937	2.77651	2.39264	2.33778	2.51474	2.48221	2.7168	2.41506	2.76471	2.44384	2.34805	2.4494	2.52378	2.37279	2.44379
Tbkbp1	2.12679	2.24283	1.90229	2.07781	1.77996	2.10327	2.13638	1.914	2.17327	1.84534	2.2648	1.95732	2.35304	2.15638	1.99718	2.57425	1.94281	1.80793
4932443L11Rik	0	0	0	0	0.313445	0	0	0	0.454845	0	0	0	0.538699	0	0	0	0	0.211121
Gm11455	0	0	0	0	0	0	0	0	0	0	0	0	0.538699	0	0	0	0	0.211121
Gm38394	1.98907	2.12092	2.01243	1.59006	2.23388	2.08905	2.74914	2.42833	2.35554	1.7958	2.71341	2.12552	2.35462	2.35724	2.6349	2.36656	2.48139	2.35141
Rnf44	3.31938	3.42541	2.96233	3.0772	2.97872	3.25477	3.43988	3.317	3.58658	2.93921	3.52404	3.32917	3.49941	3.44347	3.45132	3.43661	3.4485	3.35136
Ptp4a2	3.76305	3.79017	3.76981	3.78704	3.67012	3.70127	3.68478	3.66276	3.79906	3.69886	3.70892	3.81337	3.73594	3.64986	3.7078	3.62365	3.71157	3.7224
Fbxl19	3.02053	3.04899	2.64955	2.77565	2.76483	3.14789	3.2157	3.09431	3.19337	2.77085	3.15723	2.81868	3.02031	3.11593	3.12106	3.05174	3.00131	2.97509
St6galnac5	0.411956	0.368845	0.344981	0.537315	0.620552	0.537945	0.787319	0.778296	0.284431	0.725503	0.505828	0.68993	0.538699	0.69688	0.593397	0.733278	0.758836	0.211121
Noc3l	2.80739	2.86971	2.79388	2.7247	2.84467	2.88276	2.91528	2.90707	2.82841	2.87109	2.87668	2.70558	2.64271	2.81444	2.84279	2.79751	2.74574	2.67451
Pank1	2.48173	2.6537	2.4453	2.29909	2.45739	2.4912	2.51914	2.45504	2.45065	2.46577	2.56595	2.22178	2.25424	2.44363	2.50438	2.28693	2.3627	2.43288
Pom121l2	0.411956	0	0.344981	0	0	0	0	0	0	0	0	0.295347	0	0.4133	0.469527	0.595606	0	0
Actb	4.6928	4.64021	4.5227	4.65379	4.56394	4.70978	4.64357	4.60497	4.6474	4.58844	4.5937	4.70453	4.47326	4.69419	4.68125	4.61748	4.56367	4.59575
Oscar	0	0.368845	0.666424	0.537315	0.313445	0.420616	0.358316	0	0	0	0.322633	0.593618	0.259833	0.254064	0.593397	0	0.371806	0.731105
Rab9	2.802	2.84964	3.13228	3.06135	3.05509	2.74496	2.71938	2.69216	2.71757	3.09093	2.622	2.9637	2.63536	2.65959	2.65966	2.66871	2.62613	2.71828
9930014A18Rik	2.2312	2.21541	2.25365	2.18713	2.0199	2.34563	2.39743	2.17338	2.32432	2.1082	2.50757	2.19831	2.38935	2.02518	2.43099	2.24724	2.31701	2.25558
Rpl31-ps15	0	0.565376	0.534787	0.346939	0	0.259355	0.358316	0.30103	0.454845	0.317854	0.634175	0.295347	0.421275	0.254064	0	0.392697	0	0.459242
Tbrg4	3.356	3.41009	3.31863	3.33825	3.20833	3.38568	3.27955	3.30057	3.37091	3.22491	3.25101	3.39984	3.35744	3.24414	3.24615	3.43191	3.19619	3.16015
Gm14387	0	0	0.344981	0.346939	0	0	0	0	0	0.626956	0.322633	0.295347	0.259833	0.254064	0.295347	0.392697	0	0.352761
Chst5	0.865045	0.955543	0.849174	0.669224	1.25356	0.962464	1.38158	1.11411	0.454845	1.23505	0.813714	0	0.259833	0.95192	0.835247	0.92179	0.224533	0.459242
Gm17638	1.49223	1.3236	1.44231	1.53171	1.30201	1.25912	1.21442	1.04155	1.67448	1.63418	1.45574	1.38712	1.44765	0.95192	1.85195	1.48296	1.38055	1.28246
Mef2d	3.28584	3.25309	2.8442	2.9434	2.6984	3.03164	3.17413	3.0971	3.0755	2.74042	3.39909	3.32937	3.39369	3.29778	3.37533	3.31219	3.35598	3.29863
Rpl23a	4.56377	4.53054	4.72438	4.66724	4.55145	4.4257	4.24924	4.33619	4.2845	4.65181	4.25674	4.62819	4.33066	4.3089	4.24171	4.428	4.28268	4.23876
AC124502.1	0	0	0	0	0	0	0	0	0	0	0.322633	0	0.259833	0	0	0.239299	0	0
Gm24276	0	0.565376	0	0.537315	0	0.259355	0	0	0	0	0.322633	0	0.259833	0	0	0.239299	0	0
Gm29430	0	0	0.344981	0	0	0	0	0	0	0.317854	0.322633	0	0.259833	0	0	0.239299	0	0
Gm31135	0	0	0.344981	0.346939	0	0	0	0	0	0.499275	0.322633	0	0.259833	0	0	0.239299	0	0
Gm37204	0	0	0	0.346939	0.493597	0	0	0	0	0	0.322633	0	0.259833	0	0	0.239299	0	0
Gm49216	0	0	0	0	0.313445	0	0	0	0	0	0.322633	0	0.259833	0	0	0.239299	0	0
Slfn5os	0	0	0	0	0	0	0	0.30103	0	0	0.322633	0	0.259833	0	0	0.239299	0	0
Ecpas	3.35296	3.42125	3.4376	3.42201	3.34527	3.34707	3.40996	3.36773	3.35859	3.39406	3.42576	3.37683	3.34845	3.3466	3.36065	3.36858	3.34536	3.2909
Magoh	3.28903	3.27738	3.63692	3.59481	3.6149	3.35041	3.17932	3.30317	3.22056	3.71605	3.12147	3.5179	3.10404	3.12275	3.0574	3.12701	3.13757	3.17947
Gm5566	0.759441	1.01557	1.51243	1.48214	1.3852	1.17295	0.685383	1.14631	0.816308	1.4118	0.634175	1.26806	0.922829	0.62128	0.89304	0.837652	0.758836	0.897077
Slc48a1	3.03851	3.04429	2.82649	2.91074	2.62975	2.64808	2.68513	2.65629	2.93986	2.62723	2.99892	2.95393	3.09125	2.91971	2.98147	2.73699	3.07253	3.04761
Ccdc154	0.411956	0.368845	0	0.537315	0.313445	0	0	0.30103	0.284431	0	0.505828	0.593618	0.631139	0	0.689753	0.239299	0.371806	0.731105
Snord17	0.411956	0.368845	0.917978	0.770263	0.976075	0.999522	0.869818	0.699144	0.284431	0.932017	1.03826	0.469675	0.538699	0.761251	0.469527	0.392697	0.64197	0.821972
Bri3bp	3.62733	3.63664	3.63264	3.63612	3.58858	3.54011	3.44888	3.52015	3.58814	3.52859	3.4385	3.66587	3.42044	3.27381	3.32753	3.58524	3.30853	3.27212
Gm5491	0	0.368845	0.344981	0	0.313445	0.706376	0	0	0	0.805773	0.322633	0.593618	0	0	0.295347	0.392697	0.224533	0
Pgap3	2.56593	2.5204	2.6612	2.56134	2.52412	2.56283	2.43172	2.50805	2.55515	2.62833	2.46541	2.30684	2.50467	2.49184	2.46995	2.47207	2.4211	2.34037
Ngdn	3.03535	2.97009	3.23797	3.18528	3.22039	3.15416	2.94217	3.02097	2.97657	3.37414	2.9014	3.22702	2.95681	2.93961	2.88224	2.95711	2.91177	2.96577
Zfp389	0.411956	0.565376	0.344981	0.346939	0.493597	0.259355	0	0	0	0.499275	0.322633	0.469675	0	0.529687	0	0	0.224533	0.459242
Tbc1d17	2.81059	2.69664	2.61388	2.70733	2.53765	2.76309	2.72987	2.66951	2.7252	2.57813	2.78182	2.75217	2.9212	2.8197	2.72885	2.75307	2.78988	2.74988
Ccdc12	3.25373	3.14207	3.27643	3.28654	3.17031	3.16956	3.03974	3.15095	3.16901	3.26969	3.00084	3.22121	3.10263	3.04855	3.01745	2.97133	3.07575	3.07797
Gm38336	0	0.88587	0.344981	0.537315	0	0.877199	0.685383	0.477266	0.7502	0.499275	1.11813	0.98985	0.963363	0.95192	0.943989	0.837652	0.991315	1.04222
Apool	2.70931	2.76363	2.86625	2.78095	2.75846	2.6285	2.41061	2.46706	2.52142	2.87983	2.53215	2.88083	2.52319	2.54812	2.4977	2.51215	2.54868	2.61936
Hs6st1	3.43394	3.52793	3.22812	3.30139	3.21032	3.4379	3.54034	3.45336	3.50166	3.17309	3.3863	3.34723	3.38527	3.34301	3.37031	3.39405	3.30519	3.29118
Bcl2l10	0	0.565376	0	0	0	0	0	0.699144	0.454845	0	0	0.295347	0.421275	0.4133	0	0	0.56914	0
Hook3	2.61695	2.69781	2.48844	2.53581	2.62105	2.67365	2.8465	2.69304	2.64935	2.4937	2.84912	2.50463	2.68142	2.84113	2.78228	2.5934	2.74994	2.74305
Tbl1x	3.39533	3.4937	3.17867	3.16214	3.32769	3.42555	3.47558	3.41013	3.49567	3.11243	3.36925	3.24951	3.36303	3.39911	3.38345	3.3156	3.31011	3.32425
A330048O09Rik	0	0.368845	0	0	0	0	0	0	0	0.317854	0	0	0.259833	0	0.295347	0	0.224533	0
Btbd18	0.411956	0	0	0	0	0	0	0	0	0	0	0.295347	0.259833	0	0	0	0.224533	0
C1ql4	0	0	0	0	0	0	0	0	0.284431	0	0	0	0.259833	0	0.295347	0	0.224533	0
Gm16071	0	0	0	0.346939	0	0.259355	0	0	0	0	0	0	0.259833	0	0.295347	0	0.224533	0
Gm23248	0	0	0	0	0	0	0	0	0	0	0	0.295347	0.259833	0	0	0	0.224533	0
Gm23257	0	0	0	0	0	0	0	0	0	0	0	0	0.259833	0	0.295347	0	0.224533	0
Gm35290	0	0	0	0	0	0.537945	0	0.30103	0	0	0	0	0.259833	0	0.295347	0	0.224533	0
Gm37474	0	0	0.666424	0	0.313445	0	0.787319	0	0	0.317854	0	0	0.259833	0	0.295347	0	0.224533	0
Gm42573	0	0.368845	0	0.346939	0	0.259355	0	0.477266	0	0.499275	0	0.295347	0.259833	0	0	0	0.224533	0
Gm42939	0	0	0	0	0	0	0	0	0	0	0	0.295347	0.259833	0	0	0	0.224533	0
Gm8979	0	0	0	0	0	0	0.358316	0.30103	0	0	0	0	0.259833	0	0.295347	0	0.224533	0
Vsx2	0	0	0	0	0	0	0	0	0	0	0	0	0.259833	0	0.295347	0	0.224533	0
Pcyt2	2.88557	3.0042	2.98799	2.97938	2.98305	3.04142	2.93962	2.92961	2.86882	2.89321	2.93769	3.03327	3.00931	2.94786	3.00131	2.99457	2.93731	2.91724
Ruvbl2	3.72992	3.62852	3.71166	3.73544	3.65197	3.68786	3.52383	3.62622	3.67652	3.73361	3.52145	3.74839	3.44576	3.48258	3.51533	3.5869	3.45267	3.47999
1700001C19Rik	1.0209	0.700098	0.534787	1.0794	0.866169	0.537945	0.358316	0.845284	0.577032	0.499275	0.733117	0.893262	0.538699	0	0.469527	0.788593	0.224533	0.459242
Nek9	3.26095	3.22909	3.17657	3.10974	3.06903	3.13896	3.21128	3.18204	3.35346	3.0549	3.34246	3.25777	3.24806	3.22235	3.26723	3.21456	3.22515	3.25462
Lgr4	2.85692	2.88663	2.94294	2.86901	3.18706	3.09393	3.25766	3.07683	2.89773	3.06912	2.84366	2.78392	2.77563	2.86013	2.78367	2.98011	2.55199	2.78785
1810026B05Rik	2.70391	2.62436	2.66577	2.68047	2.63617	2.40117	2.48589	2.42994	2.46603	2.56685	2.38653	2.69461	2.48765	2.38373	2.4479	2.30628	2.49288	2.53288
Dcst1	0	0	0	0.669224	0.620552	0.259355	0.551938	0	0	0.725503	0.881613	0.768786	0.259833	0	0.593397	0.669875	0.371806	0.352761
Gm16046	0.865045	0.565376	1.0762	0.852114	1.45498	0.771073	1.27756	1.04155	1.04833	1.2615	1.03826	0.768786	0.771955	1.11153	1.06863	0.505828	1.02032	1.22162
Ptbp2	2.71464	2.84717	2.82963	2.8393	2.68342	2.54194	2.5933	2.63568	2.8302	2.68218	2.81968	3.29899	3.0745	2.7476	2.77807	2.79496	2.93799	2.99065
Gm47175	0	0.802842	0.534787	0.852114	0.493597	0.630326	0.551938	0.477266	0.7502	0.626956	0.505828	0.593618	0.631139	0.254064	0.469527	0.595606	0.224533	0.544688
Klhdc1	1.4202	1.81435	1.67301	1.74842	1.84369	1.48313	1.44595	1.5187	1.17254	1.65541	1.74048	1.98884	1.90997	1.65067	1.80819	1.66819	1.64671	2.03634
Gm9929	0	0.368845	0.344981	0	0.866169	0.420616	0.358316	0.602169	0.67219	0.499275	0.634175	0.469675	0.421275	0.4133	0.943989	0.595606	0.481586	0.544688
Gm8098	0.411956	0	0.344981	0.537315	0.620552	0	0	0.30103	0	0.499275	0	0.295347	0.421275	0.254064	0.593397	0	0.371806	0.459242
1110012L19Rik	2.54879	2.5778	2.82334	2.74903	2.8608	2.46403	2.39966	2.46259	2.57162	2.70679	2.41136	2.69886	2.55802	2.43102	2.40681	2.3469	2.46758	2.58184
Bend7	1.33381	0.955543	1.49593	1.44567	0.798651	1.09482	1.14051	1.04155	1.60052	0.873437	1.57262	1.93333	1.84898	1.7016	1.75209	1.36277	1.79665	2.01847
Pak1	3.06236	2.94905	2.98144	3.02532	2.87999	3.05539	3.05325	2.98382	3.17254	2.95038	3.00322	3.00451	2.96768	2.98372	3.06475	2.81789	2.93149	3.15789
Gm6483	1.49223	1.82317	1.69482	1.0794	1.45498	1.36292	1.17903	1.38039	1.54694	1.49422	1.6646	1.68792	1.63121	1.4832	1.38687	1.41489	1.59011	1.60023
Thra	2.90906	2.90291	2.55787	2.62999	2.45899	2.67515	2.65416	2.59348	2.8962	2.55396	2.80792	2.88083	3.19308	2.82593	2.82544	2.80955	2.87808	2.92539
Rps2	4.69095	4.67005	4.78947	4.78226	4.66407	4.65485	4.53996	4.56187	4.48901	4.77475	4.41137	4.57548	4.48675	4.5042	4.40824	4.49883	4.43708	4.38883
Kcnq3	0.411956	0.368845	0.534787	0	0	0	0.551938	0	0	0	0.881613	0.593618	1.19714	0.91153	1.19332	0.958421	0.758836	1.04222
Gm11707	0	0	0.534787	0.669224	0.620552	0.630326	0.685383	0.845284	0	0.725503	0.322633	0	0	0.254064	0	0.239299	0	0
Gm16325	0	0	0	0	0.493597	0	0	0	0.284431	0	0.322633	0	0	0.254064	0	0.239299	0	0
Gm5809	0.619511	0.700098	0.344981	0	0.620552	0.420616	0.358316	0	0.67219	0.499275	0.322633	0	0	0.254064	0	0.239299	0	0
Sprr2k	1.7129	0.88587	0.849174	0.537315	0.718668	0.706376	0.869818	0.778296	0.873669	0.873437	0.322633	0	0	0.254064	0	0.239299	0	0
Tab1	2.84432	2.80468	2.68794	2.82918	2.61551	2.81822	2.80318	2.79468	2.92436	2.65505	2.78966	2.94873	2.98789	2.69515	2.8229	2.68616	2.89413	2.85961
Rps26	4.46932	4.36826	4.49971	4.58171	4.35668	4.33513	4.22714	4.20115	4.16202	4.47393	4.12821	4.41933	4.31587	4.20854	4.17728	4.25785	4.20809	4.1769
Gm23964	0	0.565376	0	0	0.313445	0	0	0	0	0	0.505828	0	0.259833	0	0	0	0	0.352761
Gm8741	0.619511	0.700098	0.344981	1.12153	0.976075	0.999522	0.869818	0.699144	0.577032	0.805773	0.322633	0.944236	0.878119	0.69688	0.469527	0.958421	0.56914	0.352761
Gm46409	0.411956	0.565376	0.344981	0.770263	0.798651	0.630326	0	0	0.454845	0.725503	0.505828	0.469675	0.259833	0	0.469527	0	0.371806	0.544688
Xylb	2.54879	2.65111	2.34356	2.39019	2.31442	2.67365	2.6141	2.57073	2.53335	2.40385	2.46705	2.14109	2.34669	2.49846	2.43255	2.27523	2.44178	2.30814
Rps27a	4.48663	4.47194	4.92394	4.84189	4.76747	4.33734	4.15449	4.32046	4.25776	4.82708	4.29454	4.76246	4.39859	4.26456	4.2361	4.48731	4.29177	4.28834
Gm5917	0	0	0	0	0.313445	0	0	0.30103	0	0	0	0.469675	0	0	0.295347	0	0	0.352761
Inpp5e	2.4184	2.49141	2.33633	2.23295	2.35278	2.44915	2.60727	2.55407	2.54952	2.26826	2.63661	2.35613	2.50356	2.55587	2.65781	2.46556	2.53346	2.52075
D630023O14Rik	0	0	0	0	0	0	0.358316	0	0	0	0	0.295347	0.259833	0	0.593397	0	0.371806	0.211121
Slc35a3	2.93695	3.04534	3.16375	3.09077	3.19534	2.86229	2.91256	3.02876	3.09884	3.02764	3.04401	2.97996	2.89619	3.00812	3.01132	2.85062	2.99392	3.01312
Gm10434	0.865045	0.700098	0.666424	0.980458	0.620552	0.706376	0.551938	1.00017	0.816308	0.873437	0.634175	0.944236	1.00048	0.69688	0.689753	0.788593	0.807264	0.677424
Gm41396	1.13539	1.01557	1.19195	1.22784	1.16894	0.921894	0.787319	0.602169	1.04833	1.02975	0.992067	1.26806	1.1494	0.95192	1.10332	1.19598	0.960185	1.01682
Rpl18	4.44587	4.36589	4.64181	4.60079	4.50045	4.30985	4.10797	4.20842	4.23854	4.55693	4.18015	4.46935	4.23162	4.16762	4.09784	4.23782	4.2051	4.13922
Sfi1	2.35348	2.52563	2.40783	2.29909	2.28206	2.32932	2.35286	2.25061	2.09035	2.48151	2.65501	2.50463	2.63122	2.53118	2.59164	2.66528	2.46051	2.51663
Zfp947	1.33381	1.19634	1.44231	1.56186	1.85023	1.61322	1.46544	1.57997	1.17254	1.96196	1.69464	1.55723	1.53889	1.59296	1.61199	1.37639	1.6122	1.70312
Gm44170	1.33381	1.1577	1.15667	1.03274	1.16894	0.921894	0.93912	1.07936	1.17254	1.0714	0.733117	1.10353	0.878119	0.817367	1.65148	1.25305	0.890421	0.861116
Cfap161	0.411956	0	0	0.669224	0	0	0	0	0.284431	0.317854	0	0.295347	0.631139	0	0	0.239299	0	0.211121
Gm19265	0.619511	0.700098	0	0.92101	0.718668	0.259355	0.551938	0.30103	0.284431	1.0714	0.505828	0.295347	0.538699	0.69688	0.469527	0.239299	0.481586	0.677424
Ttc13	3.12695	3.17706	3.35664	3.32388	3.39167	3.18047	3.14443	3.292	3.14667	3.39614	3.19274	3.02616	3.04729	3.15751	3.09738	3.13853	3.05085	3.01785
Paxbp1	2.98928	3.12932	3.09371	3.0303	2.99576	2.86327	3.02264	2.89947	3.0224	3.02764	3.12002	3.17029	3.09384	2.97503	3.03262	3.02545	3.05163	3.0527
Gm37249	0.759441	1.11528	0.534787	0.669224	0.718668	0.259355	0.93912	0.477266	0.924383	0.626956	1.03826	0.469675	1.00048	0.69688	1.24438	0.595606	0.926702	1.04222
Gm10420	1.22588	1.23183	1.33492	1.0794	1.13663	1.09482	0.93912	1.14631	0.969742	1.35363	0.881613	1.06885	0.828273	1.02296	0.593397	0.837652	0.704322	0.98985
Gm9619	0.865045	0.700098	0.666424	0	0.718668	0.630326	0.358316	0.477266	0.873669	1.02975	0.322633	0.295347	0.259833	0.529687	0.295347	0	0.371806	0.544688
Gm2244	0	0	0	0	0	0	0	0	0	0	0	0	0	0.254064	0.295347	0	0.224533	0
Gm31294	0	0	0	0	0	0	0	0	0	0.317854	0	0.295347	0	0.254064	0	0	0.224533	0
Gm44697	0	0	0	0	0	0	0	0	0	0	0	0.295347	0	0.254064	0	0	0.224533	0
Gm6361	0	0	0	0	0.493597	0	0	0	0	0	0	0.295347	0	0.254064	0	0	0.224533	0
Gm7688	0	0	0.344981	0	0	0	0	0	0	0.317854	0	0	0	0.254064	0.295347	0	0.224533	0
Gm8522	0	0	0	0	0	0	0	0	0.284431	0	0	0	0	0.254064	0.295347	0	0.224533	0
Gm8752	0.411956	0	0	0	0	0	0.551938	0.602169	0	0	0	0	0	0.254064	0.295347	0	0.224533	0
Med6	2.92159	2.84552	3.27475	3.15215	3.11721	2.83515	2.68513	2.87467	2.82119	3.21588	2.70024	3.11094	2.63618	2.64576	2.62798	2.67819	2.69243	2.75708
Rps4x	4.61215	4.61817	4.69546	4.67261	4.55292	4.50381	4.345	4.38788	4.42531	4.58485	4.43463	4.57661	4.43059	4.3916	4.39587	4.40458	4.46037	4.36771
Nifk	3.40001	3.39186	3.57102	3.57478	3.44807	3.48077	3.3133	3.37567	3.43028	3.57424	3.36987	3.40818	3.32266	3.31299	3.30612	3.44871	3.25492	3.22357
Ei24	3.39561	3.37259	3.4257	3.38946	3.40326	3.30942	3.25208	3.28732	3.39389	3.37354	3.29588	3.38684	3.31943	3.22769	3.25211	3.24009	3.25672	3.28769
Gm10146	1.5138	1.19634	1.82288	1.88547	1.5679	1.25912	1.306	1.23063	1.14467	1.80323	1.11813	1.48045	1.17394	1.02296	1.21961	1.25305	1.12015	1.1312
Mospd3	2.83838	2.78702	2.6327	2.68598	2.52686	2.70345	2.69423	2.7591	2.84937	2.47996	2.54598	2.70724	2.71217	2.57282	2.48126	2.63306	2.56659	2.50742
Dnajc24	2.32517	2.25268	2.7172	2.61735	2.70751	2.37053	2.2891	2.40673	2.2241	2.67432	2.2064	2.46297	2.07837	2.14416	2.23157	2.18727	2.19699	2.18525
Fbxl14	3.09942	3.17513	2.89603	2.93976	2.74627	3.04592	3.08045	2.9967	3.23693	2.79102	3.2181	3.14071	3.17468	3.11248	3.18076	3.20451	3.09223	3.09491
Ptcd1	2.82213	2.84552	2.71517	2.69142	2.66889	2.64488	2.57591	2.67962	2.69546	2.64984	2.58253	2.68858	2.6625	2.5597	2.67691	2.66042	2.59738	2.53999
Ebpl	2.20629	2.23613	2.31134	2.39876	2.29854	2.14333	1.98744	1.93469	1.94887	2.36318	2.14237	2.19562	2.31686	2.13918	2.12209	2.1831	2.0989	2.1634
Ikbkg	2.89354	2.9536	2.98308	2.82918	3.13977	2.88183	2.8771	2.88101	2.93382	2.95767	3.01123	2.87804	2.92714	2.87924	2.92399	2.84059	2.91679	2.91027
Mfsd14b	2.89178	2.96446	3.1017	2.98929	3.18736	2.90935	2.92795	2.95007	2.93708	3.14784	3.04832	2.90624	2.76353	2.9552	2.92348	2.84609	2.85447	2.95353
Gm15344	0.411956	0.700098	0	0.346939	0.976075	0.630326	0.869818	0.30103	0.67219	0.499275	0.634175	0.469675	0.922829	1.11153	1.06863	1.23485	0.56914	0.61616
Dok6	1.08189	1.26463	0.849174	0.669224	1.10171	1.12245	1.50199	1.04155	0.816308	0.499275	1.4023	1.03117	0.963363	1.16194	1.31125	1.23485	1.40437	0.778947
Mtbp	2.83937	2.82515	2.86265	2.95769	2.85506	2.7875	2.76569	2.87756	2.87369	2.89857	2.78182	2.84243	2.68511	2.67226	2.80273	2.73288	2.70188	2.7321
Ctbp2	2.93695	2.94643	2.97868	2.96867	2.99156	2.97535	3.0237	3.04941	3.06317	2.90793	2.92251	2.94873	2.83724	2.99679	2.95929	2.82986	2.96717	2.89807
Ubqln4	3.42421	3.38329	3.23858	3.2478	3.19063	3.36058	3.40275	3.42458	3.47625	3.20956	3.43728	3.38874	3.33153	3.46743	3.34488	3.45491	3.34429	3.27933
Ccdc134	2.36252	2.42031	2.4016	2.44497	2.51579	2.46403	2.3952	2.51074	2.31078	2.56558	2.59851	2.39189	2.55406	2.36774	2.41176	2.53788	2.37029	2.38293
Eif1ad	3.51995	3.51392	3.53073	3.53109	3.373	3.45028	3.34863	3.39412	3.49963	3.44754	3.30593	3.41507	3.28613	3.18021	3.24807	3.26264	3.22725	3.26818
Tmem81	2.02294	2.12963	1.96372	1.91228	1.73161	1.94663	1.98744	1.67228	1.90114	1.68542	1.94491	1.92335	2.02469	1.9186	1.92812	1.94324	1.84963	1.94786
Ccdc73	1.13539	1.01557	1.25489	1.0794	1.22714	1.21817	1.14051	0.477266	0.924383	1.37389	1.24391	1.06885	1.00048	0.866996	1.13542	1.02354	1.07309	0.98985
Unc13c	0	0	0	0	0	0	0.358316	0	0	0.317854	0	0	0.538699	1.02296	0	0	0.481586	0.352761
Gab1	2.89001	2.93713	2.6836	3.07318	2.6477	2.76614	2.84887	2.70691	2.96713	2.80884	3.26553	2.82632	2.94284	3.09368	2.84942	3.1301	3.00072	2.75326
Sorbs1	2.07796	1.90272	1.79844	1.77597	1.70526	2.01687	2.23102	2.01723	1.83594	1.55047	2.38059	1.84621	2.02804	2.14416	2.37233	2.07417	2.14967	2.13644
2010007H06Rik	0.619511	0.955543	0.767379	0.537315	0	0.259355	0.869818	0	0.924383	0.626956	1.18557	1.06885	1.48414	1.44773	1.57983	0.881727	1.53371	1.54185
Camkk2	2.77862	2.89188	2.65541	2.54348	2.81264	2.93565	3.01303	2.92395	2.8396	2.69371	2.95925	2.58644	2.79885	2.85049	2.89804	2.90673	2.86423	2.58255
Gm26826	0.411956	0	0.534787	0.537315	0.620552	0.537945	0.551938	0.602169	0.284431	0.626956	0.940317	0.295347	0.771955	0.69688	0.835247	0.788593	0.371806	0.861116
1700025A08Rik	0.411956	0	0	0	0	0	0	0	0	0	0	0.295347	0	0.529687	0	0.392697	0	0
Gm7085	0	0	0	0	0	0	0	0.30103	0	0.317854	0	0	0	0.529687	0.295347	0.392697	0	0
Szrd1	3.50924	3.47074	3.50581	3.4599	3.53236	3.58369	3.48824	3.55541	3.55215	3.56336	3.46027	3.54623	3.44231	3.49303	3.49687	3.53442	3.42218	3.40443
Sdf4	3.48787	3.36987	3.68322	3.65977	3.62656	3.47486	3.34058	3.43572	3.41941	3.61452	3.39948	3.5038	3.42152	3.41187	3.37852	3.36598	3.38249	3.41866
Smco4	2.8673	2.78129	2.81049	2.8416	2.95082	2.81116	2.67348	2.69655	2.63376	3.01289	2.77944	2.64484	2.67093	2.65196	2.7436	2.73991	2.64518	2.60743
Mettl22	2.69981	2.57933	2.71314	2.65538	2.43096	2.42715	2.23751	2.31194	2.49008	2.53113	2.38059	2.63515	2.54198	2.20854	2.35773	2.46556	2.37154	2.33537
Akt1	3.73716	3.7571	3.73303	3.65721	3.70574	3.80492	3.75876	3.77957	3.79913	3.64463	3.7431	3.75439	3.765	3.71866	3.70747	3.69615	3.73875	3.67639
Gm15596	0.411956	0.565376	0.344981	0.669224	0.493597	0.537945	0	0.30103	0.284431	0	0.322633	0.295347	0.259833	0.254064	0	0	0.224533	0.352761
A530064D06Rik	0.865045	0.88587	1.30984	1.40582	1.36584	1.23912	1.50199	1.49154	0.924383	1.63418	1.11813	0.893262	0.538699	1.72172	1.06863	1.23485	0.85083	1.01682
Colgalt2	1.13539	0.565376	0.767379	0.669224	1.22714	1.14845	0.93912	1.00017	0.284431	0.983626	0.733117	1.19354	0.878119	1.24797	1.13542	1.05277	1.09726	0.861116
Zfp688	2.27346	2.21186	2.24174	2.24217	2.08876	2.03032	2.10693	2.01723	2.2241	2.13988	2.17875	2.43436	2.39655	2.00175	2.2486	2.14366	2.27384	2.23707
Gm24967	0.619511	0.565376	0.666424	0.346939	0.718668	0.420616	0	0	0.454845	0.626956	0.505828	0.295347	0.421275	0.254064	0.295347	0.392697	0.56914	0
Gm9812	0.411956	0.565376	0.344981	0.537315	0	0.259355	0.551938	0	0.284431	0.317854	0.634175	0.469675	0.421275	0.4133	0.768564	0.669875	0.64197	0.211121
Rexo2	3.10323	3.10263	3.2637	3.21314	3.29002	3.19993	3.05374	3.0761	2.98455	3.35533	2.96603	2.9848	2.82729	3.02638	2.9285	2.96653	2.85365	2.91856
Phb2	4.0092	3.92997	4.18989	4.17164	4.04796	3.96436	3.80124	3.87768	3.91767	4.09625	3.79143	4.04356	3.89237	3.72884	3.78808	3.86968	3.79044	3.78543
Gm10481	0	0.565376	0	0.346939	0.493597	0.259355	0.551938	0.477266	0	0	0	0	0.421275	0.254064	0.295347	0	0.481586	0
Ift52	2.96688	2.94247	3.10668	2.99578	2.98113	2.83618	2.84331	2.83206	2.9137	2.95352	2.90618	2.86206	2.84289	2.79328	2.7892	2.81545	2.80118	2.79879
Hist1h4m	0	0.565376	0.767379	0.92101	0.620552	0.259355	0.685383	0	0	0.873437	0.634175	0.768786	0.259833	0.4133	0.469527	0.595606	0.371806	0.459242
Ssu72	3.44665	3.29951	3.61139	3.56938	3.47613	3.26434	3.11894	3.25811	3.33286	3.52483	3.10524	3.44112	3.22325	3.06462	3.09602	3.17008	3.14982	3.13756
Zc3h8	2.1753	2.31602	2.38672	2.46908	2.44602	2.24317	2.26559	2.29905	2.33374	2.55526	2.31162	2.33902	2.35304	2.16826	2.24138	2.56739	2.14126	2.03883
Spint2	4.05342	3.89033	4.11088	4.08529	4.00196	3.84923	3.74805	3.84492	3.93765	4.05036	3.83889	4.03252	3.91877	3.82813	3.86405	3.7621	3.90818	3.91864
Rac2	2.14685	2.22934	1.92165	2.29909	2.14818	2.4123	2.26256	2.27895	2.06688	2.22584	2.31395	2.0607	2.24423	2.53823	2.37412	2.42791	2.27227	2.11819
Gm48161	0.759441	0.565376	1.15667	1.03274	1.19901	0.921894	0.998869	0.602169	0.577032	0.932017	0.881613	0.835437	0.259833	0.95192	0.835247	0.837652	0.704322	0.61616
Ggta1	2.53897	2.5525	2.32402	2.28554	2.49129	2.45913	2.51914	2.31826	2.06688	2.57937	2.39239	2.16489	2.20611	2.47482	2.12843	2.39189	2.21169	2.11611
Psma3	3.75948	3.6997	4.19557	4.097	4.10708	3.78138	3.64555	3.76616	3.71061	4.1264	3.55312	3.97361	3.55367	3.54495	3.5188	3.58349	3.56824	3.63449
Ptdss2	2.86355	2.74627	3.0055	2.93546	2.965	2.84388	2.76089	2.8016	2.76494	2.94616	2.76488	2.81997	2.71286	2.67955	2.67244	2.70796	2.71056	2.67105
Gga1	3.23734	3.21938	3.02978	3.17546	2.94251	3.18281	3.17152	3.14164	3.20102	2.98325	3.12793	3.03483	3.15596	3.08183	3.17146	3.05877	3.11062	3.07363
Mrpl30	3.42576	3.35652	3.63448	3.56694	3.49565	3.34723	3.15352	3.28552	3.21003	3.60228	3.11417	3.47402	3.17133	3.03347	3.09159	3.17948	3.09837	3.15275
Olfr1392	0	0.368845	0.534787	0	0	0	0	0	0	0	0.322633	0.295347	0.259833	0	0.295347	0.392697	0	0.211121
Dpm2	2.98003	2.93579	3.09583	3.07138	3.0465	2.97158	2.86283	2.90491	2.93986	3.07782	2.95076	2.89615	2.88981	2.89624	2.91994	2.86217	2.88846	2.88123
Gm16060	0.759441	0.88587	0.344981	0.537315	0.718668	0	0	0	0	0.317854	0.322633	0.295347	0.259833	0.4133	0	0.239299	0.224533	0.211121
Anapc7	3.28477	3.29097	3.3269	3.24084	3.26951	3.17148	3.07487	3.18545	3.22918	3.17371	3.12147	3.30804	3.15472	3.05377	3.10375	3.21397	3.05006	3.08137
Tmem134	3.15573	3.09755	3.15975	3.07986	3.04402	2.97271	2.86283	2.90056	2.95349	3.05901	2.95925	3.09048	3.12294	2.88106	3.00842	2.81692	3.01317	3.10762
0610009E02Rik	0.949926	0.88587	0.977358	1.19521	0.798651	0.630326	0.93912	0.903253	0.969742	1.14442	0.634175	0.835437	1.03463	0.761251	1.06863	0.788593	0.890421	0.821972
Otulin	2.88467	2.848	2.85167	2.97882	2.78186	2.96547	2.8465	2.82627	2.85614	2.91197	2.82687	2.87012	2.87394	2.79771	2.81261	2.89387	2.74627	2.76928
Rbfox3	0.865045	0.802842	0	0.980458	0.620552	0	0.787319	0.845284	0.924383	0.317854	0.733117	1.16557	1.06629	0.4133	0.768564	0.92179	0.85083	0.61616
Cenpb	3.64605	3.61618	3.69519	3.61551	3.59703	3.641	3.60906	3.57895	3.61771	3.52244	3.48635	3.62077	3.69015	3.46813	3.56099	3.43439	3.59951	3.56289
Yipf3	3.06117	3.02113	2.88724	2.91722	2.87205	2.99946	2.93447	2.90491	2.89158	2.91654	2.99796	2.83507	3.03368	2.94434	2.94895	2.90035	2.92385	2.93276
Gm26770	0.411956	0	0	0.537315	0	0.259355	0	0	0.454845	0.626956	0.322633	0	0.259833	0.529687	1.06863	0.837652	0.371806	0
Sidt1	2.21475	2.30465	2.45094	2.45066	2.45255	2.32093	2.40407	2.58902	2.73641	2.10453	2.35388	2.38497	2.7623	2.42845	2.64746	2.41336	2.48235	2.5516
Ankle2	3.13759	3.15037	3.14454	3.06365	3.14638	3.00229	2.9834	3.12827	3.07853	3.01786	3.09421	3.20674	3.06907	3.00846	3.06657	3.1799	2.99272	2.99562
Gpr179	0.759441	0.368845	0.534787	0	0	0.420616	0	0.30103	0.454845	0.725503	0.505828	0.469675	0.707229	0.254064	0.593397	0	0.960185	0.459242
Ercc2	3.02445	2.99957	2.80392	2.81559	2.71199	2.934	3.00429	2.88158	3.0544	2.72393	3.07691	3.06391	3.07119	2.96166	3.00509	3.10476	2.9497	2.95414
Calcoco1	2.96316	2.75961	2.60742	2.72769	2.47003	2.64327	2.81271	2.64953	2.90828	2.51711	2.82185	2.66817	2.91992	2.83055	2.83109	2.64623	2.84491	2.85355
Uqcrq	3.78014	3.71542	4.10164	4.14516	3.96502	3.6476	3.46215	3.6174	3.64202	4.07446	3.35108	3.80945	3.50009	3.316	3.3422	3.61999	3.3137	3.3594
Gm26781	0	0	0	0	0	0.537945	0.358316	0.477266	0.284431	0	0	0	0	0.4133	0.593397	0.505828	0	0
Tmem219	2.86355	2.69313	3.02781	2.92169	2.92865	2.67139	2.52583	2.63467	2.64573	2.89261	2.60092	2.80696	2.73173	2.56443	2.61688	2.58185	2.53603	2.77662
Hecw2	1.36457	1.4219	1.44231	1.38444	1.60366	1.29656	1.64922	1.49154	1.04833	1.37389	1.51809	1.78824	1.6228	1.70841	1.59082	1.94686	1.28511	1.60702
Slf1	2.61529	2.67631	2.74079	2.67936	2.86143	2.63512	2.71079	2.7437	2.67811	2.82944	2.77625	2.89237	2.58566	2.57742	2.67334	2.70166	2.61414	2.68923
Med13l	2.90223	3.13361	2.51979	2.55694	2.45417	2.74751	3.09051	2.85023	3.03259	2.28801	3.11856	2.88636	2.99045	2.93401	3.01827	2.95464	3.0051	2.91094
Echs1	3.22605	3.16372	3.55488	3.43818	3.39723	3.08962	2.98456	3.04747	3.15349	3.401	3.01309	3.13764	3.0169	2.94474	2.95509	2.83689	3.05991	3.0459
Haus2	2.99558	3.00991	3.35244	3.20889	3.19092	2.92608	2.80493	2.96821	3.00089	3.11532	2.86963	3.17029	2.85299	2.60828	2.78714	2.762	2.81265	2.90081
Mir6913	0	0	0.344981	0.770263	0	0	0	0	0.284431	0.317854	0.634175	0	0	0.254064	0	0	0.224533	0.211121
4930445N18Rik	0	0	0.344981	0.852114	0.313445	0.420616	0	0.30103	0	0.317854	0	0	0.259833	0.254064	0	0	0	0.211121
Gm12256	0	0	0	0	0	0	0	0	0	0	0	0	0.259833	0.254064	0	0	0	0.211121
Gm19221	0	0	0	0	0	0.537945	0	0	0.284431	0	0	0	0.259833	0.254064	0	0	0	0.211121
Gm25259	0	0	0	0	0	0	0	0	0	0	0	0	0.259833	0.254064	0	0	0	0.211121
Gm3364	0	0	0	0	0	0	0	0	0	0	0	0	0.259833	0.254064	0	0	0	0.211121
Gm6116	0	0	0	0	0	0	0	0	0	0	0	0	0.259833	0.254064	0	0	0	0.211121
Spinkl	0	0	0	0	0	0.420616	0	0	0	0	0	0	0.259833	0.254064	0	0	0	0.211121
Gm4924	1.67102	1.78677	1.94618	1.84945	2.05771	1.63017	1.83036	1.90328	1.83004	2.00106	1.93944	2.10938	1.89663	1.96963	2.03389	1.78209	2.0414	2.04867
Fbf1	2.98433	3.06026	2.73014	2.75467	2.71288	2.93318	3.05522	2.90165	3.08452	2.63814	3.13676	2.88416	3.07239	3.01751	3.08295	3.01231	3.04875	2.95805
Nanp	0	0.700098	0.344981	0.852114	0.924589	0.706376	0.551938	0.699144	0.284431	0.626956	0.813714	0.893262	0.771955	0.4133	0.469527	0.733278	0.64197	0.544688
Msh6	3.33681	3.43491	3.27643	3.28324	3.17371	3.2279	3.26769	3.30854	3.38636	3.17151	3.335	3.37433	3.28373	3.31417	3.33541	3.29132	3.32525	3.27198
Gm10221	1.4202	1.37554	1.79844	1.86422	1.83706	1.45914	1.35782	1.3012	1.54694	1.96705	1.18557	1.82774	1.39366	1.16194	1.21961	1.34867	1.20126	1.42617
Pigt	3.35174	3.37724	3.08513	3.23962	3.05589	3.42154	3.40429	3.37877	3.49772	3.08443	3.46077	3.069	3.35775	3.37779	3.34564	3.35807	3.29592	3.2157
Gm3362	0.759441	0.955543	1.35862	1.33824	1.27846	1.14845	1.09823	0.602169	1.01081	1.0714	1.11813	1.33167	0.963363	0.866996	1.06863	1.19598	0.926702	0.98985
Gm5294	0	0	0	0	0	0	0	0	0	0	0	0.593618	0.707229	0	0	0	0.224533	0.459242
Rpl17-ps5	1.53436	1.4219	1.84602	1.81831	1.58015	1.48313	1.05138	1.32241	1.3479	1.50897	0.992067	1.54534	1.31513	0.69688	1.16533	1.1533	0.991315	1.18766
Gm48691	0	0.368845	0	0	0.493597	0.259355	0	0	0.284431	0.499275	0	0.593618	0.538699	0	0	0	0.371806	0.211121
Anp32b-ps1	0.411956	0.88587	0.849174	0.92101	0.798651	0.999522	0.685383	0.477266	0.816308	0.873437	0.505828	0.98985	0.828273	0.761251	0.689753	0.733278	0.704322	0.731105
Cant1	2.94948	2.94446	2.75769	2.80407	2.88839	2.96316	3.02423	2.93921	2.93986	2.91197	2.97322	2.84607	2.98569	3.00506	2.94847	3.05117	2.86703	2.84079
Gm3534	0.619511	0.565376	0	0.346939	0.313445	0.259355	0.551938	0.30103	0.284431	0.317854	0.505828	0.295347	0.259833	0.529687	0	0.505828	0	0.352761
Gm10250	1.44556	1.1577	1.62579	1.48214	1.47081	1.29656	0.869818	1.00017	1.26902	1.62317	1.15314	1.61224	1.34827	1.11153	1.06863	1.27054	1.14189	1.26804
Mir5620	0.619511	0.368845	0.344981	0	0	0.259355	0.358316	0	0.284431	0	0	0.295347	0.421275	0	0.469527	0	0	0.61616
Mtdh	3.5896	3.60966	3.6623	3.73309	3.53745	3.52075	3.56224	3.55662	3.59728	3.5077	3.57084	3.58367	3.46215	3.38482	3.48011	3.51389	3.44069	3.43922
Ndufa4	3.76824	3.62481	4.22791	4.12759	4.13975	3.77618	3.54178	3.73889	3.63041	4.20866	3.56135	3.9818	3.60614	3.56862	3.58518	3.5659	3.62833	3.69248
Grpel2	2.96614	2.92487	3.17832	3.05997	3.15643	3.02432	3.00704	3.00709	3.08946	3.10624	3.08722	3.01771	2.98862	3.02865	3.19259	2.9306	3.04691	3.11624
Snx13	2.6887	2.61176	2.90136	2.73066	2.89371	2.7267	2.8959	2.84529	2.7943	2.79554	2.7834	2.56967	2.57821	2.71822	2.6831	2.5209	2.696	2.68755
Wdr18	3.25066	3.23656	3.30266	3.32864	3.28217	3.35607	3.24833	3.33	3.23994	3.48988	3.2102	3.21196	3.12932	3.2074	3.11558	3.24466	3.10488	3.08024
Hpse	1.83906	1.81435	2.32899	2.27721	2.39732	2.17291	2.07534	2.36941	2.2241	2.19106	1.57262	1.68792	1.77203	2.27753	1.94763	1.80269	1.88934	1.76806
Gm42929	0.411956	0.368845	1.02959	0.669224	0.493597	0.706376	0.685383	0.602169	1.08286	0.725503	0.940317	0.98985	0.771955	0.69688	1.06863	0.881727	0.807264	0.897077
Gm47254	0.411956	0	0	0	0	0	0	0	0.284431	0	0.322633	0	0.259833	0	0.593397	0.239299	0.371806	0
Shf	2.15654	1.96365	1.98057	1.90573	2.04547	2.10883	2.15625	2.14007	1.9304	2.22304	1.89909	1.71321	1.88288	1.96216	1.83989	1.5936	1.98436	1.90603
Kazald1	1.18298	1.26463	1.1183	1.12153	1.0221	0.877199	0.787319	0.903253	0.816308	1.0714	1.11813	0.68993	1.26012	0.988871	0.835247	0.669875	1.02032	1.15085
Rsad1	2.53095	2.64193	2.5708	2.46545	2.39547	2.50584	2.56392	2.43952	2.5727	2.44609	2.6757	2.53406	2.64593	2.44363	2.53504	2.75644	2.4052	2.44477
Cryz	2.60857	2.59585	2.7668	2.63123	2.66094	2.5781	2.51745	2.61824	2.35907	2.66933	2.4504	2.57195	2.47234	2.71424	2.4494	2.29992	2.68094	2.51993
Gm6065	0.619511	0	0	0.537315	0	0	0	0	0	0	0	0.469675	0	0.4133	0	0	0.224533	0.211121
Sac3d1	2.78317	2.8521	2.8442	2.84843	2.76166	2.77338	2.72571	2.71115	2.67131	2.77005	2.51348	2.79897	2.71492	2.59968	2.62095	2.6802	2.58226	2.5924
Gm15819	0	0.368845	0	0	0	0.259355	0.358316	0	0.454845	0	0.634175	0	0	0	0.295347	0.239299	0.224533	0
BC106179	0.759441	0.368845	0.344981	0.537315	0	0.877199	0.551938	0.30103	0.577032	0	1.15314	0	0.421275	0.817367	0.469527	0.788593	0.481586	0.352761
1700016B15Rik	0	0	0	0	0	0	0	0	0	0	0	0	0.259833	0	0.295347	0.239299	0	0
2900022M07Rik	0	0	0	0	0	0	0	0	0	0	0	0	0.259833	0	0.295347	0.239299	0	0
4930428O21Rik	0	0	0	0	0	0	0	0	0	0	0	0.295347	0.259833	0	0	0.239299	0	0
4932442E05Rik	0.759441	0	0.344981	0.346939	0.313445	0.259355	0.787319	0.30103	0.454845	0.317854	0	0.295347	0.259833	0	0	0.239299	0	0
Armc4	0	0	0	0.346939	0	0	0	0	0	0	0	0.295347	0.259833	0	0	0.239299	0	0
E430014B02Rik	0	0	0	0	0	0	0	0	0	0	0	0	0.259833	0	0.295347	0.239299	0	0
Gm11572	0	0	0	0.346939	0.313445	0	0	0.30103	0	0	0	0.295347	0.259833	0	0	0.239299	0	0
Gm17473	0	0	0	0	0	0.259355	0	0.30103	0	0	0	0	0.259833	0	0.295347	0.239299	0	0
Gm17753	0	0	0	0	0	0.259355	0	0	0	0	0	0.295347	0.259833	0	0	0.239299	0	0
Gm20614	0	0	0	0	0	0	0	0	0	0	0	0	0.259833	0	0.295347	0.239299	0	0
Gm23138	0	0	0	0	0	0	0	0	0	0	0	0.295347	0.259833	0	0	0.239299	0	0
Gm42529	0	0	0	0	0	0	0	0	0	0	0	0	0.259833	0	0.295347	0.239299	0	0
Gm43182	0	0	0	0	0.798651	0	0.358316	0	0.454845	0	0	0	0.259833	0	0.295347	0.239299	0	0
Gm47857	0	0	0.534787	0.346939	0	0.259355	0	0.477266	0.284431	0	0	0	0.259833	0	0.295347	0.239299	0	0
Gm5537	0.411956	0.368845	0	0.346939	0.493597	0.420616	0	0.30103	0.284431	0.499275	0	0	0.259833	0	0.295347	0.239299	0	0
Gm8101	0	0	0	0	0	0	0	0	0	0	0	0	0.259833	0	0.295347	0.239299	0	0
Gm8199	0	0	0.344981	0	0	0	0.358316	0.477266	0	0	0	0	0.259833	0	0.295347	0.239299	0	0
Abitram	2.6901	2.70129	2.51659	2.61991	2.63511	2.77873	2.86588	2.8111	2.88325	2.61032	2.79889	2.60153	2.74281	2.63469	2.71684	2.69333	2.65894	2.65086
Larp4b	3.40706	3.46837	3.21063	3.27458	3.1214	3.34064	3.47651	3.33964	3.5614	3.14817	3.51228	3.39866	3.48288	3.40878	3.46108	3.45267	3.41759	3.39434
Gemin7	2.77518	2.73035	3.15203	3.14726	3.09674	2.85094	2.73091	2.80365	2.67895	3.13532	2.69737	2.76689	2.6792	2.70616	2.74588	2.72211	2.62124	2.72035
Gm5863	0.411956	0.368845	0	0	0	0.537945	0	0.30103	0.284431	0	0.322633	0	0.421275	0	0	0	0	0.352761
Crnde	2.21892	2.30175	2.30093	2.18713	2.26989	2.07134	1.95162	1.93971	2.07709	2.13988	2.22103	2.68684	2.58566	2.19552	2.19537	2.30311	2.40635	2.32776
Iqck	1.5138	1.35034	1.47878	1.25816	1.43856	1.34725	1.55162	1.41516	1.52351	1.49422	1.4023	1.55723	1.43478	1.16194	1.35069	1.40243	1.3001	1.34821
Elobl	0	0	0	0	0	0	0	0	0	0	0	0	0	0.529687	0	0	0.224533	0
Polr1d	3.68846	3.70098	4.03265	3.93949	4.00428	3.61364	3.41619	3.66144	3.53126	3.99429	3.44765	3.76214	3.39008	3.31916	3.39348	3.61768	3.37906	3.29753
C130040N14Rik	0.411956	0	0.344981	0.346939	0.313445	0	0	0.30103	0	0.499275	0	0.469675	0	0	0.593397	0	0	0.544688
Gm10457	0.619511	0.368845	0.344981	0.92101	0.313445	0.706376	0	0.477266	0.577032	0.626956	0	0	0.259833	0.254064	0.295347	0.392697	0	0
Gm12802	0	0	0	0	0	0	0	0	0	0.499275	0	0	0.259833	0.254064	0.295347	0.392697	0	0
Klre1	0	0	0	0	0.313445	0	0	0	0	0.626956	0	0.295347	0.259833	0.254064	0	0.392697	0	0
Capn15	2.82625	2.9214	2.47098	2.54651	2.49277	2.74877	2.90013	2.77251	2.86719	2.43933	2.89718	2.8638	2.96344	2.85822	2.87554	2.99295	2.77632	2.81283
Rho	0	0	0.344981	0	0	0.259355	0	0.30103	0.284431	0	0.322633	0	0.631139	0	0.768564	0	0.481586	0.459242
Gm5791	0	0.565376	0.767379	0.669224	0.798651	0.630326	0.551938	0.602169	0.284431	0.626956	0.322633	0.469675	0.538699	0.254064	0	0.505828	0	0.352761
Gm16372	0	0	0	0.669224	0.313445	0	0	0	0	0.317854	0.505828	0	0	0	0	0	0	0.211121
Gm37452	0.411956	0	0	0	0	0	0	0	0	0	0.505828	0	0	0	0	0	0	0.211121
Gm45845	0	0	0	0	0	0	0	0	0	0	0.505828	0	0	0	0	0	0	0.211121
Gm48290	0	0	0	0	0	0	0	0	0	0	0.505828	0	0	0	0	0	0	0.211121
Prkcd	3.23694	3.31945	2.95479	3.0993	2.81475	3.08175	3.13064	3.07171	3.23925	2.87983	3.33478	3.26885	3.29847	3.18044	3.27739	3.0923	3.36521	3.26612
Gm25184	0	0.368845	0	0.770263	0	0	0.358316	0	0.284431	0	0.322633	0.295347	0.421275	0.254064	0	0	0.224533	0.459242
Brap	3.08498	3.09755	3.06383	3.01569	3.10942	3.03361	3.05177	3.06353	3.04508	2.93324	2.99555	3.0846	3.01312	2.97868	2.96666	3.06127	2.939	2.93117
Zfp976	1.4202	1.64157	1.44231	1.53171	1.74005	1.75879	1.93253	1.7162	1.17254	1.30999	1.71356	1.63244	1.66326	1.67323	1.77399	1.19598	1.79193	1.99435
5430431A17Rik	0.619511	0	0	0.537315	0.313445	0.259355	0	0	0	0.317854	0	0.593618	0.421275	0.254064	0	0.669875	0	0
Anapc10	2.58954	2.63794	2.83582	2.72369	2.96699	2.54701	2.41705	2.56248	2.36604	2.90851	2.35175	2.66452	2.31169	2.46309	2.34454	2.40213	2.42443	2.36335
Gm22486	0.411956	0	0.534787	0	0.493597	0.420616	0.685383	0.477266	0.816308	0.317854	0.505828	0.593618	0.771955	0.4133	0	0.595606	0.224533	0.459242
mt-Rnr1	3.61617	3.65219	3.95278	4.02228	3.97841	3.67687	3.73992	3.55262	3.44997	4.06986	3.6153	3.55775	3.39512	3.47961	3.57753	3.62991	3.36177	3.49207
Nos2	1.95232	1.39934	1.02959	1.4993	1.30201	1.72	1.86967	1.81973	1.6482	1.50897	1.34134	1.03117	0.707229	1.54647	1.72108	1.25305	1.53371	0.930236
Gnl1	3.15042	3.12016	2.96002	2.89682	2.97485	3.10382	3.03771	3.07501	3.03998	3.15805	3.03967	3.00702	3.03859	3.04639	2.97165	2.98904	3.03514	2.94651
Zfp668	2.57516	2.5839	2.35067	2.38365	2.39916	2.55991	2.54687	2.51207	2.60976	2.39071	2.52649	2.50727	2.58102	2.52914	2.53008	2.55512	2.53944	2.4186
Det1	2.55073	2.51688	2.59422	2.71457	2.58911	2.59465	2.49844	2.58112	2.53803	2.59154	2.51053	2.41037	2.40921	2.48511	2.52883	2.51897	2.43536	2.36099
Slc35a4	3.34122	3.30357	3.08815	3.09761	3.13	3.50849	3.38107	3.32158	3.33023	3.13464	3.34072	3.2367	3.31686	3.29005	3.32733	3.3064	3.26812	3.24141
Gm20556	0.411956	0	0	0	0	0	0	0.30103	0.284431	0.317854	0.322633	0	0.259833	0	0.295347	0	0.224533	0.211121
Tmem147	3.49956	3.3345	3.81143	3.77096	3.75261	3.46864	3.2891	3.39709	3.37921	3.76835	3.31041	3.50367	3.34428	3.20374	3.25658	3.36377	3.23158	3.28487
Pvt1	2.13189	2.1588	2.27654	2.42148	2.1887	2.03032	2.02581	1.95923	1.84176	2.29519	2.10643	2.54626	2.28668	2.01194	2.26728	2.2344	2.15175	2.25407
Zmym6	2.18438	2.3562	2.30617	2.1474	2.20333	2.09193	2.35777	2.25546	2.35554	2.12608	2.57368	2.20098	2.41609	2.29714	2.43567	2.29992	2.3458	2.41756
Gm48551	0.619511	1.11528	1.1183	0.770263	0.493597	0.259355	1.05138	0.845284	0.873669	1.0714	0.992067	1.21985	1.26012	0.254064	0.768564	0.837652	0.807264	0.961041
Gm33699	0.759441	0.368845	0.344981	0.669224	0.718668	0.630326	0.685383	0.699144	0.284431	0.499275	0.733117	0	0.878119	0.761251	0.593397	0.881727	0.807264	0
Ap3s1-ps1	0	0	0.344981	0	0.493597	0.259355	0	0.30103	0.284431	0.499275	0	0	0	0.254064	0.295347	0.239299	0	0
Gm12168	0	0.565376	0.344981	0.346939	0.718668	0.771073	0.358316	0.602169	0.284431	0	0	0.295347	0	0.254064	0	0.239299	0	0
Gm12722	0	0	0	0	0.493597	0	0	0	0	0	0	0	0	0.254064	0.295347	0.239299	0	0
Gm16298	0	0	0	0	0	0	0	0	0	0	0	0	0	0.254064	0.295347	0.239299	0	0
Gm17019	0	0	0	0	0	0	0	0	0	0	0	0.295347	0	0.254064	0	0.239299	0	0
Gm18752	0	0	0	0.346939	0	0	0	0	0	0.626956	0	0.295347	0	0.254064	0	0.239299	0	0
Gm22615	0	0	0	0	0	0	0.358316	0	0.284431	0	0	0.295347	0	0.254064	0	0.239299	0	0
Gm47481	0	0	0	0	0	0	0	0	0	0	0	0	0	0.254064	0.295347	0.239299	0	0
Gm8261	0	0	0	0	0	0	0	0	0	0	0	0.295347	0	0.254064	0	0.239299	0	0
Gm8444	0	0	0.534787	0.346939	0	0.259355	0	0	0	0.317854	0	0.295347	0	0.254064	0	0.239299	0	0
Ccdc126	2.02941	2.01146	2.28482	2.22983	2.17968	1.99946	2.02054	1.91927	1.96222	2.15653	1.98635	2.09602	1.94767	1.95837	1.94763	1.96454	1.90425	2.00254
Polr2j	3.36617	3.31497	3.55576	3.48408	3.47567	3.27765	3.06778	3.25401	3.17496	3.50712	3.06389	3.44555	3.09326	3.04979	3.06475	3.1936	3.09837	3.0481
Elmsan1	2.92974	3.02113	2.56938	2.52167	2.48832	2.67665	2.98628	2.78266	3.06697	2.38496	3.0817	2.77549	2.94243	2.89138	2.99108	2.99132	2.88808	2.83961
Gm12034	0	0	1.1183	0.980458	0.798651	0.537945	0	0.602169	0.67219	0.499275	0	0.768786	0	0.254064	0.689753	0.392697	0	0.544688
Gm23136	0.411956	0.88587	0.977358	0.669224	0.798651	0.420616	1.05138	0.477266	0.454845	0.317854	1.03826	0.295347	1.00048	0.866996	0.768564	0.788593	0.64197	0.861116
Epha10	0	0	0	0	0	0	0	0	0	0	0.322633	0.68993	0.538699	0	0	0	0.224533	0.61616
Pdlim4	2.82931	2.82775	2.81857	2.74997	2.43939	2.55991	2.70644	2.4985	2.46877	2.75384	2.45378	2.62019	2.66404	2.63309	2.60549	2.61716	2.75617	2.32262
Gpbp1l1	3.1736	3.11573	3.29498	3.21053	3.21426	3.12695	3.11725	3.11011	3.20929	3.1861	3.13113	3.19393	3.13795	3.09257	3.12424	3.01908	3.15417	3.14483
Ahsa1	3.5754	3.53646	3.78286	3.77258	3.78846	3.70897	3.53728	3.63878	3.61372	3.82228	3.49562	3.67918	3.45894	3.605	3.52224	3.50779	3.51631	3.54278
4930579D07Rik	0	0	0	0	0.718668	0.420616	0	0.30103	0	0.317854	0	0	0	0.95192	0	0	0.481586	0
Xcl1	0	0	0	0	0	0	0	0.602169	0	0.499275	0	0	0	0.69688	0.295347	0.505828	0	0
Ddx41	3.11075	3.13104	3.21962	3.19926	3.14997	3.23374	3.09902	3.1678	3.08485	3.17964	3.07731	3.23963	3.10348	3.15799	3.16946	3.1763	3.12053	3.06247
9430021M05Rik	0	0	0	0	0	0	0	0	0.284431	0	0	0.469675	0.538699	0	0.835247	0	0	1.01682
Mob2	2.95865	2.88587	2.90268	2.91657	2.85249	2.86132	2.75408	2.79188	2.85781	2.91312	2.83042	2.98349	2.90953	2.79105	2.79126	2.79239	2.852	2.84972
Zfp598	3.36824	3.4818	3.20244	3.16939	3.0567	3.24032	3.31358	3.27296	3.38818	3.05159	3.36473	3.36475	3.37309	3.16936	3.33286	3.37185	3.27707	3.22471
Rps6	4.30072	4.236	4.59238	4.50232	4.45948	4.19305	4.00611	4.09161	4.09734	4.39707	4.08201	4.39278	4.10772	4.0692	4.0392	4.12481	4.13559	4.06495
Vcp	3.90526	3.88072	3.70714	3.79101	3.65187	3.87497	3.88246	3.76816	3.93402	3.64357	3.86501	3.88448	3.84386	3.88055	3.81919	3.82758	3.85561	3.80351
Gm22806	0.619511	0.368845	0.666424	0	0.313445	0.537945	0.869818	0.602169	0.284431	0.317854	0.733117	0.469675	0.922829	0.529687	0.835247	0.505828	0.56914	0.930236
Gm6180	1.0209	1.35034	1.0762	0.92101	0.976075	1.331	1.33268	1.27894	1.01081	1.14442	1.24391	1.21985	0.963363	0.988871	1.21961	1.10592	1.12015	1.06625
Cd99l2	2.84136	2.80559	2.92327	2.83543	3.16938	2.91887	2.86815	2.94319	2.76563	2.9233	2.78497	2.74916	2.82089	2.83813	2.80406	2.65409	2.80947	2.84586
Pigl	2.08367	2.20466	2.23258	2.13977	2.21748	2.21814	2.19346	2.2255	2.21194	2.13988	2.37859	2.21924	2.24015	2.26646	2.2365	2.3774	2.13913	2.19923
Gm14225	0	0	0.534787	0.346939	0	0.537945	0.358316	0.30103	0.284431	0.626956	0.322633	0	0	0.4133	0	0	0	0.352761
Acox3	2.52893	2.5359	2.36681	2.41129	2.44602	2.56477	2.66633	2.58226	2.58541	2.38108	2.74381	2.29841	2.53164	2.62415	2.61688	2.52758	2.55935	2.5133
Gng8	0.759441	0.368845	0	0.346939	0.924589	0.827369	0.358316	0.30103	0.577032	0.805773	0.634175	0.295347	0.963363	0.95192	0.689753	0.881727	0.371806	0.778947
Vsig8	0	1.0683	0.534787	1.0794	0.313445	0.537945	0.685383	0.30103	0.454845	1.10944	0.813714	0	0.421275	0	0.593397	0.392697	0	0.61616
Gm45833	0	0	0	0.669224	0.866169	0.537945	0	0.477266	0	0.499275	0.505828	0.295347	0	0	0	0.392697	0	0
Gatad2b	3.19866	3.22599	2.86338	2.9236	2.69191	2.99875	3.20438	3.07937	3.24477	2.66123	3.20186	3.2091	3.27795	3.21504	3.24639	3.17374	3.21344	3.21503
mt-Nd2	4.14839	4.30906	4.59457	4.7883	4.39815	4.38413	4.54175	4.22633	4.46485	4.63702	4.48042	4.08622	4.40007	4.29345	4.33525	4.25585	4.30549	4.308
Mettl17	2.49512	2.57161	2.61002	2.64827	2.54818	2.75816	2.63909	2.63768	2.50666	2.6899	2.75066	2.66269	2.6895	2.55874	2.62698	2.63676	2.62404	2.62456
Gm9703	0.619511	0.802842	1.0762	1.36195	1.27846	0.999522	0.551938	0.778296	0.7502	0.983626	0.505828	0.893262	0.771955	0.529687	0.768564	0.733278	0.481586	0.778947
Gm26665	0	0	0	0	0	0	0	0	0	0	0.322633	0.295347	0	0.254064	0	0	0.224533	0.211121
Gm31728	0	0	0.666424	0.346939	0	0.259355	0	0.30103	0	0	0	0	0.421275	0.4133	0.593397	0	0.224533	0.544688
Hdhd5	2.50597	2.48953	2.77306	2.66352	2.65792	2.53268	2.39295	2.53549	2.64391	2.7455	2.52933	2.64388	2.55605	2.44735	2.50702	2.53136	2.43965	2.5516
Ugdh	2.7623	3.00304	2.83196	2.87613	2.84664	2.72803	2.86283	2.81842	2.85837	2.67827	2.72166	2.73537	2.58195	2.81178	2.67602	2.58101	2.75566	2.692
Gm36634	0	0.368845	0	0	0.313445	0	0	0.477266	0.284431	0.317854	0.505828	0.469675	0.259833	0	0.295347	0	0.371806	0.459242
Fgd1	2.83033	2.87283	2.44719	2.33736	2.48532	2.83098	2.8393	2.67044	2.667	2.43763	2.51053	2.57421	2.7156	2.65503	2.63391	2.518	2.62053	2.62777
Zfp629	2.87194	2.9094	2.51338	2.56134	2.2892	2.60004	2.77232	2.59126	2.99524	2.26573	2.93824	2.8786	3.01277	2.87095	2.8932	2.88481	2.89413	2.89008
Wdr26	3.3557	3.42585	3.1811	3.22246	3.14342	3.29256	3.4461	3.33705	3.47746	3.16579	3.45611	3.30154	3.42754	3.41825	3.41725	3.34973	3.37113	3.40443
Gm47817	0	0	0	0	0	0	0	0	0.284431	0	0	0.295347	0	0	0.469527	0	0.371806	0
Gm19209	0.411956	0.565376	0.977358	0.852114	0.620552	0.259355	0	0.30103	0.454845	0.317854	0.322633	0	0.259833	0.254064	0.295347	0.239299	0	0.352761
Gm11110	1.33381	1.55368	1.42285	1.33824	1.40372	1.37803	1.38158	1.14631	1.48581	1.14442	1.5975	1.68792	1.72775	1.6805	1.8917	1.21585	1.90057	1.94786
Sprtn	3.03025	3.12585	2.95362	2.90549	2.86833	2.82888	2.87265	2.88385	3.00049	2.94722	2.99604	3.00618	2.97263	2.95482	2.88113	3.01786	2.90961	2.8722
Man1b1	3.11971	3.14165	3.1272	3.10057	3.10149	3.17339	3.10211	3.1138	3.16847	3.13498	3.24993	3.15427	3.0967	3.12379	3.15402	3.07087	3.15355	3.15599
Psmb3	3.77648	3.73522	3.91378	3.91313	3.77223	3.65379	3.45106	3.57097	3.6094	3.86746	3.41319	3.82688	3.54897	3.46078	3.38292	3.67278	3.39652	3.42361
Wdr91	2.3829	2.51155	2.40783	2.3398	2.32324	2.25319	2.3952	2.3731	2.31274	2.23954	2.57876	2.5546	2.57915	2.36027	2.48266	2.4806	2.54951	2.41652
Gm7099	0	0	0.344981	0.346939	0.493597	0.537945	0	0.477266	0.454845	0.317854	0.322633	0.768786	0	0	0.295347	0.392697	0	0.352761
Abcg2	2.38856	2.3132	2.34594	2.38145	2.25736	2.24114	2.24072	2.22291	1.86976	2.60454	2.55675	2.46732	2.32367	2.22939	2.11889	2.58931	2.162	2.17989
Clint1	3.45972	3.53493	3.45494	3.45731	3.30348	3.34739	3.45322	3.38918	3.60761	3.27469	3.52116	3.31198	3.35916	3.43645	3.4322	3.5574	3.34203	3.25082
Jun	3.53303	3.50274	3.11078	3.27963	3.28097	3.43321	3.6016	3.46438	3.38255	3.45236	3.15288	3.27112	3.10655	3.34144	3.13553	3.02994	3.27207	3.21619
Ppp1r1a	0.619511	0.368845	0.849174	1.22784	0.976075	0	0.685383	0	0.284431	0.317854	0.505828	0.295347	0.538699	0.62128	0.593397	0.595606	0.85083	0
Ints5	3.12075	3.16808	2.9131	3.0095	2.89605	3.13143	3.11082	3.16454	3.16847	2.9623	3.0753	3.00618	3.04021	3.0195	3.0812	3.03645	3.05449	2.95625
Gm6142	0	0.802842	0.917978	0	0.866169	0.259355	0.358316	0.30103	0.284431	0.932017	0.505828	0.593618	0	0.529687	0.469527	0.392697	0.56914	0.211121
Tnrc6a	3.03851	3.18282	2.93689	2.88867	2.94303	3.09336	3.27603	3.14039	3.23925	2.85109	3.33322	3.13424	3.25642	3.20201	3.22198	3.22132	3.21613	3.1652
Mrpl15	3.37379	3.35319	3.65466	3.64064	3.59212	3.33543	3.20088	3.30833	3.29156	3.62353	3.22127	3.46338	3.18572	3.1401	3.18465	3.30244	3.14056	3.18802
Nsmf	2.56029	2.6188	2.57782	2.55101	2.56602	2.68332	2.67583	2.55649	2.7252	2.51711	2.72166	2.69289	2.95128	2.66783	2.76373	2.53788	2.86543	2.78918
Mccc2	2.84432	2.85373	3.00237	3.0362	3.01836	2.98169	2.82538	2.94319	2.73861	3.05573	2.81531	2.65056	2.60728	2.80588	2.61483	2.68086	2.66913	2.66048
Spcs1	3.31073	3.19818	3.75949	3.69472	3.79396	3.43634	3.21401	3.43444	3.3005	3.80229	3.28335	3.40068	3.22261	3.2354	3.24254	3.22779	3.23638	3.28076
Gm11747	0	0	0	0	0	0	0.358316	0.477266	0	0	0.322633	0	0	0	0.593397	0.239299	0.224533	0
Fam53a	3.09723	3.08627	3.18594	3.16067	3.13068	3.02297	2.97933	3.02262	3.16271	2.94722	3.04271	3.26885	3.18595	2.92508	2.98324	3.20431	2.99213	2.96133
Gpr65	1.5138	1.35034	1.5728	1.67642	1.74005	1.71319	1.64922	1.90867	0.924383	1.75659	2.05053	1.75235	1.68584	2.02518	1.70469	1.93218	1.87388	1.63939
Ftl2-ps	0.411956	0	0.344981	0.92101	0.620552	0.259355	0.787319	0.477266	0.7502	0.499275	0	0.295347	0.538699	0	0.295347	0.239299	0	0.352761
Wdr20	2.67585	2.6836	2.8561	2.73263	2.79825	2.55598	2.56996	2.712	2.72369	2.80371	2.57368	2.72514	2.53164	2.50065	2.50305	2.49819	2.58072	2.53605
Rasl10b	0.411956	0.88587	0.534787	0.92101	0.620552	1.17295	1.09823	0.477266	1.04833	0.499275	1.45574	0.893262	1.70026	1.28533	1.49399	1.02354	1.36814	1.62025
Plxnc1	1.26491	1.37554	1.46093	1.4643	1.82347	1.95851	1.82205	1.85145	1.04833	1.61186	1.76583	1.38712	1.60551	2.20208	1.71296	1.7137	1.64671	1.75868
Fscn3	1.0209	0	0	0	0	0.259355	0	0	0	0	0	0.469675	0.259833	0	0	0	0	0.352761
Gm43665	0	0	0	0	0	0	0	0	0	0	0	0	0.259833	0	0.469527	0	0	0.352761
Gm12743	0.619511	0.368845	0.977358	1.12153	0.620552	0.537945	0.685383	0.30103	0.67219	0	0	0.768786	0.878119	0.254064	0.593397	0	0.481586	0.930236
Pcp4l1	1.13539	1.23183	0.849174	0.346939	1.0221	1.59557	0.869818	0.954435	0.67219	1.20688	1.18557	1.03117	1.21917	0.95192	0.689753	1.38961	0.64197	0.930236
Kcng2	0.949926	0.368845	0.534787	0	1.0221	0.827369	0.551938	0.845284	0.284431	0.499275	0.733117	0.295347	0.421275	0.988871	0.295347	0.595606	0.960185	0
Gm37090	1.26491	1.01557	0.849174	1.03274	0.976075	1.03366	1.05138	0.699144	1.11484	0.873437	1.55961	1.16557	1.52848	1.02296	1.48021	1.23485	1.26958	1.46516
0610030E20Rik	2.83937	2.93511	2.75861	2.58957	2.72082	2.76553	2.82035	2.78338	2.90429	2.62833	2.9902	2.71055	2.85795	2.69863	2.86987	2.78773	2.80764	2.79662
Med17	2.9654	3.00073	3.13653	3.07631	3.15547	3.05912	3.00042	3.07829	2.96146	3.21187	2.98379	3.02456	2.81874	2.93762	2.89535	2.89914	2.91643	2.89634
Tgds	2.42102	2.37375	2.71007	2.62624	2.81966	2.53059	2.4804	2.58902	2.44779	2.86153	2.51494	2.52278	2.39512	2.47597	2.50039	2.47742	2.41548	2.46853
Cln6	3.09171	3.01161	2.82649	2.89615	2.7879	2.95339	2.89448	2.86884	2.89976	2.81246	3.14712	3.01933	3.2865	3.05711	3.07484	3.12653	3.03838	3.10207
Ace3	0	0	0	0	0	0	0	0	0	0	0	0	0.538699	0	0	0.239299	0	0
Cpne4	0	0	0	0	0	0.259355	0	0	0	0	0	0	0.538699	0	0	0.239299	0	0
Gm37248	0	0	0	0	0	0	0	0	0	0	0	0	0.538699	0	0	0.239299	0	0
2010310C07Rik	0.411956	0	0	0.346939	0	0.259355	0	0.30103	0	0.499275	0	0	0.259833	0.254064	0	0	0.224533	0
Armh1	0.759441	0	0	0.346939	0	0	0	0	0	0.626956	0	0	0.259833	0.254064	0	0	0.224533	0
Gm13689	0	0	0	0	0	0	0	0	0	0	0	0	0.259833	0.254064	0	0	0.224533	0
Gm17541	0	0.368845	0.344981	0.537315	0.313445	0.537945	0	0.30103	0	0	0	0	0.259833	0.254064	0	0	0.224533	0
Gm26592	0	0.565376	0	0	0	0	0	0	0	0	0	0	0.259833	0.254064	0	0	0.224533	0
Gm28289	0	0	0	0	0	0	0	0	0.284431	0.317854	0	0	0.259833	0.254064	0	0	0.224533	0
Gm31282	0	0	0	0.346939	0	0	0	0	0	0	0	0	0.259833	0.254064	0	0	0.224533	0
Gm47708	0	0	0	0	0	0	0	0.30103	0	0.317854	0	0	0.259833	0.254064	0	0	0.224533	0
Tekt4	1.0209	0.368845	0	0	0	0	0	0	0	0	0	0	0.259833	0.254064	0	0	0.224533	0
Ptprh	0	0	0	0	0	0	0	0	0	0	0	0.68993	0.421275	0	0	0	0.371806	0.211121
Gm5963	1.18298	1.23183	1.44231	1.4643	1.30201	1.12245	0.358316	1.00017	0.924383	1.37389	1.03826	1.31148	1.03463	0.254064	0.835247	0.788593	0.85083	0.961041
Mtx3	2.42102	2.55412	2.39316	2.47445	2.35684	2.43243	2.59613	2.41517	2.65827	2.17256	2.78419	2.5962	2.80335	2.56818	2.69006	2.67685	2.63712	2.66755
Vwc2	0	0.565376	0	0.537315	0.866169	0.420616	0.551938	0.602169	0.454845	0.499275	0.733117	0.469675	0.828273	0.69688	0.593397	1.90919	0	0
Fam199x	2.5983	2.87516	2.43575	2.56713	2.43266	2.52954	2.75798	2.60657	2.87743	2.27825	2.80192	2.70973	2.81711	2.65503	2.71112	2.67348	2.76028	2.69967
Gm15265	1.30073	1.23183	1.30984	1.0794	1.13663	1.19615	0.93912	1.17626	1.47248	1.17679	1.54621	1.58008	1.76597	1.50534	1.6222	1.55975	1.58248	1.58636
N4bp2l2	3.13859	3.14374	3.42233	3.30218	3.36275	3.06466	3.07674	3.15825	3.10865	3.2737	3.08682	3.26335	3.03565	2.97795	3.08781	3.09461	3.06626	3.02689
Gm14321	0.949926	1.4638	1.15667	1.15993	1.34559	0.827369	1.17903	0.845284	1.41464	0.873437	1.45574	0.98985	1.37905	1.16194	1.35069	1.31909	1.16259	1.23764
Gm49933	0	0	0	0.346939	0	0.537945	0	0	0	0	0	0.593618	0	0	0.295347	0.239299	0	0.211121
Zmym5	2.71332	2.71157	2.92641	2.78793	2.79752	2.58183	2.72987	2.66011	2.81447	2.75958	2.80493	2.77336	2.89392	2.59003	2.73434	2.65267	2.76937	2.77297
Gm5851	0	0.368845	1.0762	0.537315	0.866169	0.827369	0.358316	0.602169	0.67219	0.725503	0.322633	0.295347	0.538699	0.4133	0.689753	0.837652	0.224533	0.211121
Gm17511	0.619511	0.368845	0.666424	0.346939	0.313445	0.537945	0.358316	0	0.454845	0.499275	0	0.469675	0.538699	0.254064	0	0.239299	0.224533	0.211121
Slirp	3.14405	3.06178	3.43971	3.33971	3.3811	3.03525	2.9146	3.01555	2.97145	3.43722	2.88736	3.20357	2.82089	2.82593	2.88002	2.94749	2.84407	2.89669
Taz	2.73535	2.78512	2.95009	2.78707	3.05306	2.62092	2.67583	2.6505	2.70029	2.80811	2.83535	2.6515	2.80669	2.69095	2.81971	2.63454	2.77037	2.79532
Washc3	2.88377	2.78512	3.14567	3.08818	3.13407	2.81876	2.71188	2.81377	2.80576	3.15445	2.82901	2.89722	2.73698	2.76928	2.70198	2.77183	2.74627	2.7604
4930579G18Rik	0	0	0	0.669224	0.313445	0.877199	0.551938	0.30103	0.67219	0.499275	0.505828	0	0.771955	0.4133	1.26783	0.595606	0.481586	0.61616
Gm38160	0.759441	0	0.344981	0.346939	0.620552	0.630326	0.358316	0.602169	0.454845	0.317854	0.322633	0.295347	0.538699	0.254064	0	0.392697	0.371806	0
Thrb	1.13539	0.88587	1.28323	1.40582	1.27846	1.48313	1.35782	1.47731	1.32948	1.2615	1.54621	1.03117	1.19714	1.35162	1.26783	1.10592	1.42697	1.22162
Lgalsl	3.04289	3.15811	3.17586	3.07363	3.10906	2.99589	3.03102	2.97007	2.93241	3.16803	2.96396	3.10831	2.97035	2.91132	2.88335	3.05765	2.87377	2.88938
Gm29336	0	0	0.666424	0.669224	0	0.420616	0.358316	0.602169	0	0	0	0.469675	0	0.254064	0	0	0	0.352761
Fbxo36	1.83906	1.585	1.76356	1.89233	1.75646	1.69207	1.51917	1.55648	1.69117	1.58834	1.34134	2.24164	1.9229	1.65832	1.64194	1.74352	1.67246	1.78623
mt-Ty	0	0	0	0	0	0.259355	0.358316	0	0	0	0	0	0.259833	0.254064	0.593397	0	0.371806	0.211121
Samd3	0	0	0	0	0.313445	0.259355	0	0.30103	0	0.317854	0	0	0	0.254064	0.469527	0	0	0.352761
Dclre1c	2.00293	2.20827	2.12854	2.00023	2.04131	2.04974	2.21774	2.01303	2.08044	2.0538	2.27761	2.2115	2.14437	1.97697	2.21898	2.20951	2.10124	2.10557
Ppp1r2	3.20728	3.23284	3.38987	3.35499	3.29935	3.12242	3.14959	3.17888	3.20829	3.27915	3.03395	3.30762	3.14079	3.10819	3.17768	3.00416	3.14563	3.23003
Gm8724	0.949926	0.565376	0.666424	0.669224	0.718668	0.630326	0.685383	0.30103	0.454845	0	0.505828	0.768786	0.421275	0.62128	0	0.392697	0.371806	0.544688
Rmc1	2.66111	2.67754	2.79893	2.76483	2.8427	2.8762	2.76569	2.76212	2.74444	2.83905	2.72166	2.69461	2.64674	2.7129	2.77453	2.74107	2.62959	2.67853
Gmnc	0	0	0.534787	0	0.313445	0	0.358316	0.30103	0	0	0.322633	0	0	0.95192	0	0	0.224533	0.459242
Gm5776	0.865045	1.26463	1.0762	0.980458	1.10171	1.19615	0	0.778296	0.7502	0.932017	0	1.3694	0.631139	0	0.989628	0.392697	0.704322	0.61616
Dkc1	3.41927	3.49464	3.63448	3.54946	3.68527	3.57272	3.54481	3.5548	3.49284	3.59377	3.50019	3.57067	3.41335	3.47234	3.46283	3.51203	3.44986	3.40901
Skil	3.02119	3.07712	3.29445	3.2167	3.18795	2.9991	3.21672	3.22004	3.20354	3.19396	3.14541	3.13887	2.83516	3.13049	3.13831	3.19401	2.99807	2.96014
Nsun4	2.25857	2.22243	2.41801	2.46545	2.47313	2.44535	2.48951	2.39464	2.31663	2.44103	2.2876	2.06436	2.1949	2.25509	2.25335	2.12492	2.24805	2.17989
Gm49727	0.865045	1.1577	0.849174	0.770263	0.924589	0.537945	0.869818	0.602169	1.08286	1.20688	0.634175	1.03117	1.21917	0.62128	1.48021	1.13027	0.85083	0.930236
Gm42467	0	0.802842	0	0	0.313445	0	0.685383	0	0.454845	0	0.505828	0.469675	0.538699	0	0	0.392697	0.224533	0.211121
Gm25939	0	0.565376	0.534787	0.537315	0.493597	0.259355	0	0	0.284431	0.626956	0	0.98985	0.259833	0.254064	0	0.239299	0.371806	0.211121
Pcdhga3	0.619511	0.802842	0.849174	0.92101	0.620552	0.921894	1.05138	0.778296	0.816308	0.317854	1.15314	0.295347	0.771955	1.08397	0.989628	0.837652	0.64197	1.01682
Med7	2.66706	2.66515	2.88036	2.88522	2.86895	2.5781	2.63005	2.6055	2.61856	2.85307	2.60806	2.86611	2.57633	2.53723	2.51355	2.67212	2.54367	2.56514
Ppp1r2-ps2	0	0	0.344981	0.346939	0.313445	0.259355	0.551938	0.30103	0.284431	0.626956	0	0.295347	0.259833	0.254064	0.295347	0	0.371806	0.211121
Ppp2r1a	3.83791	3.87472	3.63521	3.67113	3.49329	3.72995	3.66259	3.63295	3.79088	3.5014	3.61576	3.85924	3.74262	3.68867	3.67733	3.63334	3.71322	3.72379
Ostc	3.17909	3.0742	3.62584	3.55556	3.73369	3.36581	3.15391	3.33964	3.09498	3.68843	3.20635	3.34742	2.99873	3.25195	3.11428	3.20749	3.11266	3.15141
Gm45218	0.411956	0	0.344981	0.537315	0	0.259355	0.358316	0.30103	0	0.499275	0.322633	0.68993	0.878119	0.254064	0.768564	0	0.807264	0.861116
Fkbp1b	1.49223	1.6142	1.61313	1.53171	1.59207	1.58646	1.17903	1.41516	1.36558	1.67565	1.67485	1.67915	1.7536	1.58405	1.6222	1.36277	1.63323	1.91273
Hinfp	2.59656	2.69664	2.56653	2.51033	2.53094	2.5809	2.70971	2.66951	2.74299	2.47371	2.70405	2.68159	2.68731	2.73316	2.70782	2.64839	2.6846	2.69585
Clec4a2	1.53436	1.6281	1.66168	1.95555	1.96872	1.83774	1.83036	1.75607	1.53538	1.98195	1.93944	1.75977	1.5966	1.80497	1.76681	1.91699	1.67246	1.65169
Rabl6	3.41215	3.42889	3.47481	3.38925	3.40016	3.37832	3.33879	3.36192	3.3673	3.34761	3.28509	3.37789	3.36365	3.24039	3.32152	3.26351	3.30563	3.3046
Gm42777	0	0	0	0	0	0	0.358316	0	0	0	0	0	0	0.4133	0.469527	0.239299	0	0.211121
A930007I19Rik	0.949926	1.01557	1.15667	1.22784	0.976075	1.06532	1.21442	1.04155	1.17254	1.0714	1.34134	0.98985	1.17394	0.866996	0.89304	0.92179	1.04751	1.11059
Dock7	3.07986	3.11972	3.04191	3.04682	3.03266	3.05036	3.18481	3.03682	3.16956	2.94029	3.13184	3.21994	3.12906	3.15437	3.17993	3.07303	3.15293	3.18394
Gtpbp2	2.94326	2.93104	2.76044	2.69998	2.67184	2.72803	2.9057	2.83715	2.8962	2.68606	2.95022	2.78113	2.93917	2.82075	3.00258	2.7117	2.9249	2.98052
Dnpep	3.05998	2.96319	3.29042	3.26198	3.53411	3.3408	3.14122	3.26335	3.02922	3.37156	2.85249	2.97951	2.96806	3.0467	2.9499	2.81448	2.99511	2.98926
Efcc1	0	0	0.344981	0.346939	0	0	0.358316	0.699144	0	0	0.634175	0	0	0.4133	0.469527	0	0.371806	0.459242
I730030J21Rik	0	0	0	0.537315	0	0	0	0.602169	0.284431	0.317854	0.322633	0	0.421275	0	0.768564	0.392697	0.224533	0.211121
Gm6851	0.865045	0.955543	0.917978	0.92101	0.924589	0.921894	0.93912	0.778296	0.7502	1.0714	0.505828	0.944236	0.771955	0.529687	0.593397	0.669875	0.64197	0.61616
Scarna17	0	0.565376	0.534787	0.537315	0.313445	0.827369	0.358316	0.477266	0	0.626956	0.881613	0.893262	0.421275	0.69688	0.943989	0.733278	0.758836	0.731105
Gm13844	0	0	0	0	0	0	0	0	0	0.317854	0.505828	0	0	0	0	0	0.224533	0
Gm5263	0	0	0	0.346939	0	0	0	0	0	0	0.505828	0	0	0	0	0	0.224533	0
Dclre1b	2.50597	2.4563	2.72222	2.60169	2.74213	2.56186	2.57886	2.71452	2.66787	2.6812	2.69059	2.74309	2.68877	2.65884	2.68746	2.66734	2.64184	2.6931
Zmynd19	3.40328	3.40165	3.47002	3.43799	3.38717	3.34866	3.29394	3.35889	3.46483	3.41112	3.38492	3.45396	3.39311	3.29533	3.27717	3.45614	3.28446	3.26316
3830408C21Rik	1.59076	1.26463	1.5728	1.53171	1.19901	1.06532	1.40411	1.07936	1.52351	1.35363	1.67485	1.75235	1.7897	1.31975	1.61199	1.49333	1.69677	1.62025
Mtpap	2.95713	2.88813	2.87618	2.9512	2.80407	2.98206	2.85823	2.80091	2.96102	3.01198	2.86963	2.9848	2.88195	2.73316	2.8647	2.82368	2.8491	2.84895
Gm10608	0.411956	0.368845	0.534787	0.770263	0.313445	0.771073	0.685383	0.30103	0.284431	0.626956	0.322633	0.469675	0.259833	0	0.469527	0	0.481586	0.352761
Gm45894	0	0.565376	0	0	0.313445	0.259355	0.358316	0	0.577032	0	0	0.295347	0.421275	0.529687	0.689753	0.505828	0.224533	0.352761
Plcd4	0.619511	0.368845	0.344981	0.346939	0.493597	0.420616	0.358316	0.30103	0.454845	0	0	0.593618	0.771955	0	0.469527	0.669875	0	0.352761
Mlh1	2.67874	2.686	2.88588	2.75932	2.87573	2.80061	2.79433	2.83525	2.95304	2.89975	2.89535	2.7559	2.82676	2.75858	2.81585	2.74911	2.81491	2.78918
Srd5a3	2.73282	2.75042	2.79557	2.73557	2.95797	2.78923	2.71296	2.77617	2.65294	2.69181	2.70593	2.57981	2.58659	2.69166	2.66151	2.59583	2.64518	2.61608
Sh3rf1	2.83134	2.93847	2.39103	2.54348	2.51439	2.75381	2.94786	2.79746	2.98993	2.48151	2.98774	2.70055	2.8144	3.01983	2.928	2.83081	2.87416	2.88727
Rps10-ps2	2.09486	2.14237	2.46561	2.55841	2.31885	2.10883	1.9699	1.94468	2.04207	2.33379	1.86125	2.15612	1.92713	1.86549	1.93308	1.97481	1.91152	1.88172
Ctu2	2.81059	2.91509	2.94414	2.91399	2.90012	2.81984	2.73297	2.81244	2.76906	2.95871	2.70781	2.76106	2.61684	2.74698	2.64074	2.80856	2.6289	2.56883
Dcaf11	3.05697	2.95231	3.19979	3.13459	3.13102	3.1489	2.99538	2.99186	3.04144	3.07938	3.1478	3.01322	3.09953	2.9743	3.0673	2.91457	3.10257	3.08652
Gm10785	0.759441	0.700098	0.767379	0.92101	0.866169	0.921894	1.14051	0.477266	0.924383	0.805773	0.992067	0.835437	1.03463	0.817367	1.13542	1.02354	0.926702	0.861116
Gm37074	0.411956	0.565376	0	0	0.620552	0.537945	0.685383	0	0.284431	0	0.322633	0.68993	0.538699	1.05454	0.469527	0.669875	0.481586	0.61616
Tdg-ps2	0	0	0	0	0.493597	0.420616	0.358316	0	0	0.317854	0.322633	0.295347	0.259833	0.62128	0	0	0	0.821972
Zfp930	2.61861	2.79455	3.12404	2.96867	2.94721	2.4866	2.51063	2.69216	2.70428	2.92274	2.54598	2.99133	2.66017	2.61251	2.55079	2.69655	2.63508	2.60743
Gm37548	0	0	0	0	0.620552	0.420616	0.358316	0	0.284431	0.317854	0	0	0.421275	0	0.295347	0	0	0.352761
Gm43777	0	0	0	0	0	0	0	0	0	0	0	0.295347	0.421275	0	0	0	0	0.352761
Eif2ak3	2.71729	2.73997	2.55787	2.65538	2.57222	2.72336	2.8212	2.76437	2.8296	2.53387	2.89352	2.59834	2.79941	2.88558	2.81326	2.76145	2.79932	2.75613
Ociad1	3.64636	3.61996	3.85016	3.77508	3.83527	3.52257	3.41212	3.61372	3.51068	3.75224	3.52718	3.82927	3.51305	3.43581	3.46064	3.65123	3.45184	3.47936
Gm6023	0.759441	0.565376	0.917978	0.852114	0.798651	0.706376	0.551938	0.477266	0.577032	0.499275	0.505828	0.768786	0.631139	0.254064	0.295347	0.392697	0.224533	0.778947
Tesk1	2.90652	2.90364	2.53234	2.62245	2.56727	2.91715	2.9057	2.83652	2.92579	2.48765	2.76652	2.86611	2.94162	2.89711	2.84582	2.76966	2.87534	2.86853
Scimp	1.0209	0.700098	0.977358	1.12153	1.36584	1.37803	1.55162	1.63366	0.816308	1.66565	0.992067	0.835437	0.707229	1.49441	0.89304	1.05277	0.926702	0.897077
Ttc8	2.01637	1.76735	2.424	2.31481	2.79162	2.1484	2.2075	2.52653	2.22649	2.32055	2.38258	2.29841	2.18803	2.4571	2.35024	2.12731	2.41548	2.3863
Tfam	3.07986	3.09289	3.35127	3.32262	3.28457	3.06436	3.00868	3.07097	3.0812	3.32891	3.14093	3.30721	3.0727	3.03443	3.03963	3.12438	3.06828	3.08764
Bloc1s2	2.88107	2.90436	3.25995	3.2102	3.13068	2.7921	2.70204	2.83778	2.80134	3.2901	2.75991	3.05131	2.77383	2.56443	2.6465	2.8174	2.64915	2.73462
Npas4	0.411956	0	0	0.669224	0.313445	0.420616	0.551938	0.477266	0.454845	0	0.733117	0	0.771955	0.529687	0.593397	0.505828	0.64197	0.352761
Gm14165	2.07218	2.07455	2.47453	2.4154	2.31664	2.12774	1.84651	1.90867	2.00398	2.40936	1.90509	2.32723	2.10151	1.67323	1.88624	2.09262	1.84124	1.92583
Rbm17	3.55959	3.55868	3.47833	3.52748	3.31207	3.42194	3.39743	3.40928	3.52639	3.44804	3.46604	3.52692	3.42821	3.32443	3.36285	3.45458	3.382	3.35221
Gm27023	0.411956	0.368845	0	0.346939	0	0.259355	0.551938	0	0	0	0	0	0.259833	0	0.593397	0	0.224533	0.211121
Tox2	0.619511	0.565376	0	0.346939	0	0.420616	0	0.602169	0.284431	0.317854	0.733117	0.768786	1.27923	1.02296	1.52029	0.595606	1.84546	0.677424
Efhc2	0.411956	0.565376	0.534787	0	0	0.420616	0	0	0.454845	0.499275	0.322633	0.469675	0.259833	0.529687	0.469527	0	0.224533	0.930236
4930538E20Rik	0	0	0	0	0	0	0	0	0.284431	0.317854	0.322633	0.295347	0.259833	0	0.593397	0.595606	0	0.211121
Rpap3	2.88288	2.82253	2.99869	3.0803	2.82381	2.81389	2.67348	2.8327	2.87583	2.85109	2.87732	2.89128	2.78272	2.66709	2.78506	2.78091	2.75823	2.78696
Sf3a2	3.43596	3.37455	2.96405	3.0993	2.89488	3.36474	3.30813	3.23522	3.36384	3.00462	3.28781	3.28009	3.37609	3.32263	3.30276	3.31498	3.28339	3.2673
Ppp1ccb	1.44556	1.48333	1.71559	1.59006	1.58015	1.52745	1.27756	1.5187	1.47248	1.53708	1.43864	1.61224	1.48414	1.22799	1.40389	1.48296	1.45877	1.28246
D830026I12Rik	0.619511	0	0	0.537315	0	0	0.358316	0	0	0.317854	0	0	0.421275	0.254064	0.469527	0.239299	0.371806	0
Smim26	2.62026	2.6046	3.05324	2.96867	2.89838	2.46767	2.31949	2.49435	2.53803	2.99335	2.38258	2.79151	2.41881	2.14664	2.29815	2.39959	2.34447	2.40275
Ift88	2.18438	2.28701	2.26238	2.23295	2.49864	2.39264	2.45771	2.37859	2.18916	2.44273	2.3581	2.2392	2.18803	2.3542	2.24138	2.1725	2.30261	2.27766
Iglon5	0.759441	0.368845	0	0.346939	0.493597	0.537945	0.787319	0.477266	0.454845	0.317854	0.881613	1.03117	1.1494	1.20707	0.768564	0.505828	1.25348	1.18766
Hspb3	1.18298	0	0.767379	0.770263	0.620552	1.23912	0.358316	0.477266	0	1.58834	0.322633	0.469675	0.421275	0	0.593397	0.239299	0.224533	0.544688
Osgepl1	2.26608	2.35363	2.49015	2.49362	2.49572	2.31409	2.15235	2.27435	2.24057	2.56174	2.25956	2.32323	2.20166	2.06561	2.17039	2.12252	2.18179	2.23232
Rpl11	4.42847	4.34678	4.67557	4.66012	4.54075	4.31639	4.12969	4.20998	4.20686	4.59096	4.1498	4.54634	4.21058	4.15252	4.08849	4.21553	4.21997	4.17751
Ubr2	3.02704	3.09894	2.8987	2.92169	2.86833	3.00721	3.17785	3.04747	3.06732	2.8329	3.21138	2.89615	3.03368	3.11883	3.17543	3.06044	3.09554	3.02969
Samhd1	2.98147	2.98897	2.79388	2.93731	2.8557	3.18744	3.23036	3.24397	2.99524	3.01921	3.07811	2.97146	2.99694	3.23034	3.13243	3.06127	3.08261	3.02612
Fnip2	2.72122	2.78607	2.44341	2.4618	2.46533	2.62933	2.83769	2.73499	2.84134	2.37322	2.89718	2.72752	2.79029	2.83612	2.75415	2.88813	2.72018	2.71932
Uts2	0.411956	0.802842	0.344981	0.537315	0.976075	0.259355	0.685383	0.30103	0.577032	0.626956	0	0.469675	0.421275	0	0	0	0	0.459242
Gm9701	0.411956	0.802842	0.534787	0.770263	0.493597	0.420616	0.869818	0.699144	0.454845	0.317854	0.322633	0.295347	0.259833	0.254064	0	0.392697	0	0.211121
Gm14491	0	0.368845	0.344981	0	0.620552	0	0	0	0	0.499275	0.322633	0.469675	0	0	0.295347	0	0.224533	0.352761
Mapt	1.82899	1.11528	1.0762	1.61653	0.866169	1.78866	0.93912	1.20431	0.924383	1.49422	1.55961	1.06885	1.85893	1.36672	1.66081	1.28733	1.5071	1.63939
Mkln1os	1.08189	0.802842	0.917978	1.0794	0.620552	0.827369	0.93912	0.477266	0.7502	0.725503	0.733117	0.768786	0.828273	0.4133	0.768564	0.239299	0.64197	1.15085
Spata5	2.63484	2.58541	2.72421	2.68707	2.74627	2.72403	2.65168	2.7553	2.63748	2.75384	2.6288	2.77761	2.54705	2.73507	2.63783	2.72991	2.61983	2.57102
Trim30d	1.33381	1.26463	1.1183	1.40582	1.73161	1.59557	1.91257	1.99582	1.36558	2.04544	1.58524	0.835437	1.24012	2.01861	1.70469	1.73772	1.5071	1.11059
Zrsr2	2.77286	2.88284	2.75861	2.76846	2.8499	2.72803	2.84729	2.79328	2.7745	2.84175	2.76323	2.87296	2.74537	2.70548	2.75564	2.76694	2.71681	2.74697
Klhl10	1.13539	0.368845	0.534787	0.346939	0.313445	0.420616	0.551938	0.477266	0.284431	0.626956	0.505828	0.295347	0.771955	0.95192	0.768564	0.669875	1.02032	0.211121
Gm30054	0	0	0	0.537315	0	0.420616	0	0	0	0.499275	0.322633	0.593618	0.259833	0.529687	0.469527	0.505828	0.371806	0.352761
Spo11	0.411956	0	0.534787	0.346939	0	0	0	0.778296	0	0	1.15314	0.295347	0.538699	0	0.469527	0.239299	0.807264	0.352761
Ripor1	2.79545	2.8363	2.38888	2.4154	2.38802	2.61234	2.75701	2.60657	2.64935	2.29042	2.68271	2.62322	2.82197	2.69932	2.66427	2.71479	2.70826	2.59724
A830012C17Rik	0	0	0	0	0	0	0	0	0	0	0.322633	0	0.421275	0	0	0	0.371806	0
R3hcc1l	2.44386	2.57161	2.39316	2.4618	2.49572	2.54902	2.5389	2.55286	2.58436	2.48612	2.5775	2.56739	2.48765	2.65042	2.57283	2.50523	2.58685	2.547
Aimp1	3.42885	3.37036	3.65221	3.59737	3.56931	3.29256	3.20158	3.28236	3.27652	3.59114	3.18718	3.58245	3.22112	3.1983	3.15609	3.30766	3.21001	3.21503
Spryd4	2.60346	2.57933	2.83505	2.66696	2.55846	2.53163	2.4234	2.47586	2.52142	2.6653	2.4504	2.60047	2.4663	2.32904	2.36873	2.28028	2.49758	2.47677
Trpm2	1.26491	1.35034	0.977358	1.12153	1.32434	1.29656	1.35782	1.39813	1.19874	1.02975	1.84102	1.26806	1.7897	1.43524	1.53287	1.63987	1.59011	1.41586
Gm12263	1.13539	1.29511	1.33492	0.980458	1.27846	1.27825	1.09823	1.36192	1.14467	1.02975	1.11813	0.944236	1.12343	1.20707	1.26783	0.9922	1.21937	1.11059
Ccdc183	0.411956	0	0	0	0	0	0	0	0	0.725503	0	0.295347	0	0	0.593397	0	0	0.459242
Atxn3	2.94794	3.02989	3.07417	2.91399	2.97436	2.87714	3.02633	2.92808	3.11362	2.87673	3.05512	3.07757	2.94446	2.88513	2.96529	2.98177	2.96494	2.93592
Mks1	1.98907	2.01708	2.096	1.95555	1.79495	1.84286	1.9699	1.76362	2.07709	1.9246	2.13891	2.21668	2.23604	2.01194	2.10913	2.12968	2.05716	2.16712
Paip1	3.18721	3.10263	3.24731	3.2487	3.18255	3.05445	3.09096	3.10502	3.14867	3.231	3.07329	3.27608	3.0169	3.13228	3.06366	3.01571	3.10787	3.14013
A430027C01Rik	0.411956	0.565376	0	0.537315	0	0	0	0.30103	0.454845	0.317854	0	0.68993	0.421275	0.254064	0.295347	0.239299	0.224533	0.459242
Ankrd50	2.94483	2.96697	2.68251	2.71865	2.68151	2.83722	3.00704	2.96114	3.07482	2.49069	2.85383	2.82884	2.87489	2.86156	2.88113	2.76803	2.90561	2.83327
Zpbp2	0.411956	0.368845	0.344981	0.669224	0.493597	0.706376	0	0	0	0.725503	0	0	0.707229	0.62128	0.593397	0.239299	0.224533	0.61616
Atp6v0e	3.30122	3.28559	3.62981	3.57408	3.64234	3.39607	3.18518	3.36568	3.24432	3.68117	3.22982	3.40553	3.17705	3.26752	3.19014	3.23917	3.22057	3.22938
Capn5	3.14651	3.12498	2.81777	2.87259	2.92919	3.04656	3.15352	3.13085	3.28011	2.57064	3.23902	2.92222	3.22005	3.16038	3.30986	2.94893	3.29651	3.19258
Gm5873	0	0.368845	0.344981	0	0	0.259355	0	0.477266	0	0	0	0	0	0.254064	0.593397	0	0.224533	0.211121
Mir6904	0	0	0	0	0	0.259355	0	0	0	0	0.322633	0.295347	0	0.254064	0	0.239299	0	0.211121
Mad2l2	2.82419	2.70475	2.75952	2.78007	2.69377	2.84184	2.734	2.72447	2.84994	2.68023	2.67367	2.82884	2.87914	2.78769	2.80803	2.53696	2.90377	2.87293
Myct1	1.62466	1.7365	1.73542	1.57619	1.99738	2.04974	1.94535	1.76362	1.17254	2.02823	1.45574	1.66106	1.5966	1.9507	1.49399	1.73772	1.55058	1.53396
Hdac4	2.73027	2.7784	2.41599	2.38145	2.24708	2.5399	2.70424	2.57653	2.72897	2.27078	2.7171	2.54746	2.70591	2.70955	2.67513	2.51411	2.70711	2.71932
Ppih	3.17955	3.10628	3.63582	3.59156	3.53101	3.25319	3.02264	3.25134	3.16243	3.68814	3.00795	3.31404	2.94243	2.9794	2.9403	2.9923	2.99302	3.0527
Gm5900	0.619511	0.700098	0.767379	0.346939	0.798651	0.420616	0.358316	0.699144	0.67219	0.932017	0.322633	0.68993	0.421275	0.62128	0.768564	0.595606	0.481586	0.544688
Ubac2	2.99766	2.92763	3.05277	3.06503	3.04194	3.10438	2.9466	3.01555	2.92148	3.06711	2.82329	2.84787	2.8393	2.81125	2.75041	2.84791	2.74468	2.77844
Ice1	3.00178	3.06429	2.85903	2.74997	2.80479	2.95811	3.14682	3.0498	3.09691	2.73786	3.15254	2.99733	2.98163	3.06103	3.0263	3.03321	3.04743	2.97853
Gm42847	0.411956	0	0	0.346939	0.493597	0	0.358316	0.30103	0	0.317854	0	0	0.631139	0.254064	0	0	0	0.459242
Dexi	2.55266	2.5204	2.48673	2.50206	2.50444	2.47128	2.4419	2.42179	2.44922	2.4544	2.34962	2.34288	2.47829	2.39221	2.41502	2.1831	2.47749	2.45443
Gk	2.53897	2.58842	2.9759	2.92801	3.04194	2.47248	2.43988	2.63568	2.8007	2.71228	2.61392	2.44055	2.34186	2.48511	2.44029	2.37606	2.54702	2.39842
Uqcrb	3.40382	3.35473	3.63813	3.58897	3.63024	3.41422	3.2184	3.32918	3.26027	3.71324	3.16155	3.55798	3.19603	3.21124	3.17768	3.12749	3.23604	3.34771
Gm15452	0.411956	0.368845	0.666424	0.770263	0.620552	0.630326	0	0.477266	0.284431	0.626956	0.505828	0.593618	0.421275	0	0.835247	0.239299	0.371806	0.731105
Apold1	2.14192	2.12092	2.01752	2.05031	2.17356	2.14587	2.18627	1.96867	1.93509	2.06605	1.92829	2.5138	2.18105	2.11069	2.10583	2.16383	2.0942	2.17446
Pde6a	0	0.565376	0	0	0.313445	0	0.358316	0	0	0	0	0.295347	0	0.254064	0.295347	0	0.224533	0.211121
Gm9974	0.411956	0	0.666424	0.770263	0.493597	0.259355	0.551938	0.778296	0.284431	0.499275	0.881613	0.68993	0.878119	0.529687	0.835247	0.733278	0.807264	0.677424
Gm36862	0	0	0	0.537315	0	0	0.358316	0	0	0	0	0.469675	0.421275	0	0	0.239299	0.224533	0
Gm10322	0.411956	0.368845	0.666424	0.537315	0	0	0.358316	0	0	0	0	0.469675	0	0	0	0	0	0.211121
Gm14214	0	0	0	0.346939	0	0	0	0	0.284431	0	0	0.469675	0	0	0	0	0	0.211121
Gm19739	0.411956	0	0.344981	0	0.313445	0	0	0	0	0	0	0.469675	0	0	0	0	0	0.211121
Gm45422	0	0	0	0	0	0	0	0	0	0	0	0.469675	0	0	0	0	0	0.211121
Gm6452	0	0	0	0	0.313445	0	0	0	0	0	0	0.469675	0	0	0	0	0	0.211121
Rps13-ps5	0	0	0.344981	0.669224	0	0.259355	0	0	0	0.626956	0	0.469675	0	0	0	0	0	0.211121
Wdr49	0	0	0	0	0	0	0	0	0.454845	0	0	0.469675	0	0	0	0	0	0.211121
Rit1	2.6744	2.50433	2.89335	2.83388	2.77881	2.51461	2.37219	2.55286	2.53453	2.80371	2.4487	2.68247	2.55605	2.4607	2.42467	2.50722	2.44496	2.52075
Ipcef1	0	0.368845	0	0.346939	0.313445	0.827369	0.93912	0.845284	0.7502	0.499275	0.733117	0.68993	0.538699	1.02296	0.768564	1.08016	0.64197	0.459242
Gm15595	0	0	0	0	0	0	0	0	0	0	0	0	0	0	0.469527	0	0	0.211121
Gm15599	0	0	0	0.537315	0.313445	0.420616	0	0.30103	0.454845	0	0	0	0	0	0.469527	0	0	0.211121
Gm33666	0.411956	0.368845	0	0.537315	0	0	0.551938	0	0	0.499275	0	0	0	0	0.469527	0	0	0.211121
Gm42791	0	0	0	0	0	0	0	0	0	0	0	0	0	0	0.469527	0	0	0.211121
Mir210	0.411956	0	0.344981	0.346939	0	0	0.551938	0	0	0	0	0	0	0	0.469527	0	0	0.211121
Mir6976	0	0	0	0	0	0	0	0	0	0	0	0	0	0	0.469527	0	0	0.211121
Prss28	0	0	0	0	0	0	0	0	0	0	0	0	0	0	0.469527	0	0	0.211121
Tmem208	2.90566	2.77936	3.35571	3.27851	3.45522	3.00929	2.78347	3.02509	2.78053	3.48006	2.78419	3.04716	2.81001	2.85244	2.77807	2.83736	2.8491	2.80608
Ppie	2.98433	2.96129	3.11118	3.18631	3.07718	3.11185	2.95347	3.00279	2.98496	3.2156	2.93824	3.08841	2.93299	2.94474	2.93591	2.98344	2.91177	2.93844
Ddx43	0	0	0.534787	0.346939	0.313445	0	0	0.602169	0	0.317854	0	0.469675	0.259833	0	0.768564	0.392697	0.224533	0.211121
Micos13	3.30566	3.13061	3.65267	3.5232	3.5438	3.13638	2.99538	3.12077	3.09948	3.51535	3.03572	3.23572	3.07927	3.03219	3.003	3.07249	3.05085	3.03775
Cd3eap	2.93775	2.87049	3.01221	3.00004	3.06824	3.09763	3.05226	3.08691	2.97952	3.17653	2.99215	2.77193	2.88659	3.01452	2.95462	2.93246	2.90009	2.8689
Gm4969	0.411956	0	0.344981	0.346939	0.493597	0.259355	0.869818	0.30103	0	0.499275	0.813714	0.295347	0.538699	0.817367	0.469527	0.788593	0.224533	0.677424
Arf4	3.68903	3.64881	3.8546	3.77311	3.91654	3.69062	3.61733	3.71778	3.64965	3.89217	3.56475	3.73058	3.44868	3.6655	3.58868	3.57788	3.55844	3.59237
Pkd1l3	0.411956	0	0.534787	0	0.620552	0.771073	0.869818	0.477266	1.04833	0.626956	0.505828	1.29032	1.85893	1.7016	1.66081	1.17516	1.77744	1.18766
Tjap1	2.69844	2.78892	2.4638	2.58129	2.47003	2.65678	2.72675	2.67597	2.76286	2.45275	2.79121	2.76471	2.84391	2.81178	2.82099	2.76585	2.78218	2.80138
Gm24978	0.619511	0	0.344981	0.770263	0	0.630326	0.551938	0	0	0.317854	0	0.295347	0.259833	0	0.469527	0	0	0.544688
Rps27l	3.52243	3.44794	3.9791	3.91442	3.89244	3.50418	3.33288	3.47485	3.3947	4.00871	3.29296	3.74498	3.31549	3.3155	3.27962	3.40336	3.35195	3.34391
Gm4900	0.949926	1.11528	0.344981	0.669224	0.718668	1.09482	1.09823	0.845284	0.924383	0.626956	0.881613	0.68993	0.631139	0.866996	0.835247	0.837652	0.704322	0.731105
Slc39a7	2.14192	2.28097	2.14014	2.12806	2.17663	2.35826	2.3952	2.42344	2.34839	2.16622	2.33437	2.068	2.24826	2.30576	2.22153	2.29021	2.20256	2.14432
Oxsm	2.24705	2.3562	2.42992	2.36801	2.55336	2.30187	2.35532	2.41849	2.29068	2.37913	2.55005	2.40872	2.37758	2.39777	2.49501	2.34976	2.44496	2.47312
Gm14414	0	0	0	0.770263	0.620552	0.259355	0	0	0	0.499275	0	0.593618	0	0	0.295347	0.239299	0.224533	0
Epha4	1.73873	1.55368	1.75438	1.77597	1.5423	1.59557	1.89165	1.87525	1.94887	1.76472	1.64337	1.13567	1.4078	1.60169	1.42027	1.3035	1.46888	1.4834
Themis2	1.46951	1.7365	1.49593	1.62919	1.58015	1.90453	1.83036	2.04551	1.22344	2.18498	1.78979	1.4205	1.64753	2.14664	1.85195	1.94686	1.79665	1.50092
Ghitm	3.78457	3.72843	3.98791	3.91507	3.9676	3.84378	3.65168	3.78288	3.76633	3.97848	3.65879	3.75588	3.53746	3.60475	3.65536	3.61093	3.61562	3.63145
Pts	2.60346	2.61034	3.07194	3.03961	3.18165	2.76492	2.66633	2.78836	2.66178	3.15805	2.83042	2.8096	2.79144	2.69724	2.72806	2.63602	2.73505	2.87366
Zfp507	2.80309	2.88512	2.7049	2.64946	2.62975	2.77754	2.97405	2.86292	2.95572	2.58305	2.97929	2.85027	2.91821	2.90749	2.95603	2.83222	2.94505	2.92019
Sft2d3	2.12679	1.9822	2.34116	2.28	2.12469	2.03689	2.07534	1.88668	2.19943	2.0326	2.10643	2.26981	2.30115	1.93894	2.00142	2.02882	2.12832	2.14432
Cfap57	0.949926	0.700098	0.344981	0.669224	0.718668	0.259355	0.551938	0.477266	0.924383	0.932017	0	0.469675	0.259833	0	0.593397	0	0.371806	0.352761
Birc2	2.88377	2.87439	3.08253	2.88175	2.76166	2.43764	2.55934	2.59014	2.63562	2.77005	2.76323	2.75812	2.74152	2.51671	2.67513	2.621	2.65309	2.72958
Etl4	2.91076	3.01556	2.66235	2.79052	2.76719	2.9265	3.10299	2.96821	3.07347	2.67728	3.19611	2.89453	3.01895	3.14458	3.13149	2.88021	3.21398	3.06808
Dmrtc1a	0	0.368845	0	0	0	0	0	0	0	0	0	0	0.259833	0.254064	0	0.239299	0	0
Gm15528	0.411956	0	0	0.346939	0.493597	0	0	0	0	0	0	0	0.259833	0.254064	0	0.239299	0	0
Gm16958	0	0	0.344981	0	0	0	0	0	0	0	0	0	0.259833	0.254064	0	0.239299	0	0
Gm49167	0	0	0	0	0	0	0	0	0	0	0	0	0.259833	0.254064	0	0.239299	0	0
Gm5147	0	0	0	0	0	0	0.358316	0.30103	0	0	0	0	0.259833	0.254064	0	0.239299	0	0
Kcnj1	0.411956	0	0.344981	0.537315	0.866169	0	0	0.699144	0.454845	0	0	0	0.259833	0.254064	0	0.239299	0	0
4930453N24Rik	2.94248	3.00247	3.10502	3.09719	3.01438	2.9193	2.8393	2.95056	2.96322	3.0723	2.79353	2.93124	2.78913	2.75495	2.81131	2.82559	2.75255	2.80095
Rpl18-ps2	1.59076	1.35034	1.65005	1.7578	1.59207	1.48313	1.17903	1.20431	1.31025	1.47894	1.2704	1.4205	1.27923	1.05454	1.24438	1.3035	1.21937	1.16965
Lpcat2	2.17068	2.01708	2.19052	2.23605	2.32105	2.35041	2.09367	2.35237	1.81798	2.35291	2.23519	2.25829	2.28852	2.5491	2.17039	2.23067	2.3458	2.25558
Lrrc41	3.19297	3.13404	3.05464	3.02481	3.05831	3.17576	3.10909	3.12859	3.14581	3.12279	3.02726	3.06719	3.01997	3.10711	3.04842	3.02935	3.05293	3.01101
Gm14267	0	0.368845	0	0.346939	0	0.420616	0.685383	0.30103	0	0	0.322633	0	0	0.62128	0.295347	0.239299	0.224533	0.211121
Dhx33	2.93854	3.06927	2.94713	2.8914	2.97192	3.06801	3.16699	3.0971	3.04833	2.92218	3.12074	2.92323	2.97377	3.00745	3.01173	3.16943	2.92033	2.86409
Pappa2	0.619511	0	0	0.537315	0	0.921894	0.787319	0.903253	0.873669	0	0.881613	0.295347	0.631139	0.95192	0.943989	0.733278	0.64197	0.778947
Ap1s1	3.42628	3.4304	3.54897	3.53296	3.61967	3.48729	3.31032	3.43604	3.35523	3.55076	3.26293	3.42536	3.24382	3.26094	3.27538	3.29635	3.24833	3.26818
Prcc	3.18631	3.0781	3.1373	3.15065	3.01968	3.10045	3.0468	3.12306	2.91174	3.08365	3.04358	3.22451	3.11754	3.08949	3.08049	3.08264	3.09484	3.08808
Ddx18	3.21572	3.24458	3.34034	3.35027	3.30915	3.35262	3.29309	3.28507	3.33061	3.35263	3.19914	3.27473	3.09953	3.27966	3.17032	3.2699	3.15231	3.12408
Os9	3.2094	3.14249	3.04856	3.12194	3.0054	3.22853	3.16165	3.14133	3.11393	3.07031	3.19884	3.07259	3.20722	3.27748	3.17853	3.1376	3.1753	3.18018
Nkg7	0	0	0	0.537315	0.493597	1.12245	0.551938	0.903253	0.577032	1.10944	0.634175	0.295347	0.421275	1.11153	0.295347	0.595606	0.991315	0
Uimc1	2.80953	2.8363	2.94474	2.87825	2.89017	2.77517	2.69759	2.69127	2.7745	2.78644	2.73947	2.95063	2.75423	2.68314	2.70282	2.73991	2.75669	2.73412
Hivep1	2.65354	2.77646	2.21367	2.38145	2.19753	2.61751	2.83606	2.62137	2.88062	2.22304	2.82329	2.64484	2.73633	2.76693	2.87834	2.63749	2.82558	2.77979
Cdca4	3.14059	3.13061	3.31329	3.21085	3.25494	3.19926	3.0887	3.19108	3.16132	3.28259	3.07167	3.05169	2.97678	3.01418	3.05814	3.0095	3.01345	3.01365
Pik3c2b	2.29139	2.56691	2.01752	2.05502	2.03288	2.3955	2.55626	2.35044	2.52623	2.0326	2.41136	2.27434	2.50578	2.40599	2.44029	2.35964	2.45332	2.34284
Gla	2.7277	2.76762	2.87966	2.80822	2.79679	2.64246	2.44591	2.70003	2.57804	2.84645	2.57623	2.4702	2.36241	2.55202	2.39163	2.42671	2.46456	2.45347
AC154013.1	0	0	0	0	0	0	0	0	0	0	0.505828	0	0.259833	0	0	0.392697	0	0
Zbtb9	0.619511	0.802842	0.344981	0.346939	0	0	0	0	0.577032	0.317854	0.733117	0.893262	1.00048	0.529687	0.689753	0.92179	0.64197	0.677424
Gm10257	0.619511	0	0.666424	0.346939	0.718668	0.420616	0.551938	0.477266	0.284431	0.499275	0.505828	0.469675	0.421275	0.4133	0	0.239299	0.56914	0.211121
Gm14270	1.13539	1.0683	1.15667	1.31315	1.40372	1.27825	0.998869	1.14631	0.816308	1.49422	1.03826	0.98985	0.707229	1.02296	1.21961	0.788593	0.926702	1.20499
C630004L07Rik	0	0	0	0	0.313445	0	0.358316	0.30103	0	0.317854	0	0.295347	0	0	0.469527	0.392697	0	0
Kctd15	2.90822	2.85536	2.66804	2.66696	2.68532	2.86618	2.86663	2.74838	2.85726	2.65609	2.67164	2.69461	2.71078	2.80911	2.66701	2.73347	2.75255	2.5797
Gm23934	0.411956	0.368845	0	0	0	0	0	0	0.284431	0	0	0.469675	0.259833	0	0	0	0.371806	0
Gm24601	0.619511	0	0	0	0	0.259355	0	0.30103	0.7502	0.317854	0	0.469675	0.259833	0	0	0	0.371806	0
Gm525	0.411956	0	0	0	0	0.420616	0	0.30103	0	0.317854	0	0.469675	0.259833	0	0	0	0.371806	0
Pmvk	2.60857	2.57316	2.88036	2.89884	2.95797	2.85838	2.72571	2.80433	2.57484	2.93651	2.62993	2.75366	2.67471	2.7687	2.73121	2.50222	2.73559	2.83127
St6galnac4	3.12386	3.13786	2.95945	3.03326	2.49718	2.9802	2.72255	2.71368	2.8962	2.92497	3.27095	2.8174	2.60816	2.63947	2.60022	3.07572	2.65505	2.56514
Gm15627	0	0	0	0.346939	0	0	0	0	0	0.317854	0	0	0.259833	0	0.469527	0	0.371806	0
Gm6551	1.4202	1.01557	1.52833	1.62919	1.10171	0.999522	1.21442	1.07936	0.816308	1.47894	0	0	0.259833	0	0.469527	0	0.371806	0
Rpl19	4.45899	4.43339	4.80464	4.7423	4.69171	4.35996	4.18854	4.35612	4.25629	4.70388	4.1833	4.58265	4.32599	4.29042	4.21527	4.41683	4.26	4.21601
Rhox4b	0	0	0	0	0	0	0	0	0	0	0	0.835437	0	0	0	0	0.224533	0.211121
Wdfy2	2.61695	2.77255	2.40369	2.36573	2.45417	2.70625	2.79433	2.56604	2.62906	2.3888	2.69157	2.26981	2.56871	2.62169	2.69264	2.56392	2.52564	2.5516
Ddx52	3.17727	3.27738	3.25294	3.18493	3.02708	3.13716	3.12733	3.13245	3.19027	3.15083	3.09805	3.19636	3.06388	2.89005	3.0548	3.1251	2.99541	2.9959
Gm16409	0.865045	0.368845	0.344981	0.92101	0.620552	0.630326	0.685383	0.30103	0.284431	0.805773	0.322633	0.768786	0.259833	0	0	0.392697	0	0.352761
A430103D13Rik	1.67102	1.66732	1.49593	1.56186	1.25356	1.53787	1.56698	1.49154	1.57988	1.30999	1.74048	1.67915	1.94767	1.59296	1.65148	1.80269	1.67246	1.62673
Uevld	2.60346	2.6472	2.60612	2.55547	2.4118	2.40538	2.60865	2.48163	2.70902	2.32279	2.7012	2.67982	2.65469	2.60486	2.66151	2.45784	2.72464	2.73361
Rapgef6	2.77518	2.99076	2.67811	2.68158	2.7711	2.84843	3.00429	2.91401	2.91615	2.56685	2.97016	2.88194	2.87203	2.87558	2.94895	2.97235	2.86743	2.82439
Gm16188	0.411956	0	0	0	0	0	0	0.30103	0	0.317854	0	0	0.538699	0	0.295347	0	0.224533	0.211121
Gm48610	0	0	0.344981	0	0	0	0	0	0	0	0	0.295347	0.538699	0	0	0	0.224533	0.211121
Pkhd1l1	0	0.368845	0.344981	1.4262	0.620552	0.877199	1.33268	0.477266	0.284431	0.499275	0.881613	0.295347	0.828273	1.18509	0.689753	0.733278	0.56914	0.961041
Dcaf13	3.14944	3.17899	3.35895	3.47045	3.33815	3.20195	3.09501	3.13913	3.14667	3.35759	3.08209	3.36912	3.03368	2.9463	2.96757	3.11	3.02968	3.035
Gm6394	0.865045	1.39934	1.65005	1.76698	1.42149	1.21817	1.05138	1.00017	1.04833	1.62317	1.03826	1.5688	1.27923	0.866996	0.943989	1.08016	0.991315	1.28246
Rrp8	2.78991	2.77157	2.95362	2.89951	3.00811	2.98095	2.9146	2.94517	2.91517	3.05449	2.84776	2.75664	2.7094	2.95558	2.83358	2.90633	2.74994	2.74108
Gm5586	1.99606	1.90272	2.29026	2.44307	2.1416	1.86763	1.68515	1.85752	1.89093	2.17256	1.7491	2.15612	1.94767	1.70841	1.76681	1.85476	1.81051	1.8672
Gskip	2.6268	2.59289	2.93567	2.83776	2.89896	2.6106	2.51405	2.63568	2.69949	2.83632	2.49243	2.65245	2.47947	2.5765	2.53008	2.45112	2.57917	2.5439
Arhgef7	3.20557	3.29951	2.8064	2.91399	2.81475	3.08175	3.12232	3.05404	3.24087	2.75958	3.2426	3.15129	3.26423	3.25904	3.20438	3.19788	3.18826	3.22243
Abl2	2.84824	3.04008	2.52138	2.63123	2.56477	2.8294	3.0744	2.93267	3.08518	2.54737	3.16089	2.86898	2.95247	3.05983	3.08573	3.13877	2.99422	2.87944
Max	3.38043	3.33153	3.28279	3.27401	3.32661	3.37219	3.36214	3.35889	3.39227	3.36169	3.29491	3.24712	3.25067	3.33749	3.27538	3.37844	3.2049	3.19571
2410003L11Rik	0	0.368845	0	0	0	0	0	0	0	0	0.505828	0	0	0	0	0.239299	0	0
Gm11743	0	0.368845	0	0	0.313445	0	0	0	0.284431	0	0.505828	0	0	0	0	0.239299	0	0
Gm30191	0	0.565376	0.917978	0.346939	0.313445	0	0	0	0	0	0.505828	0	0	0	0	0.239299	0	0
Gm48986	0	0	0	0	0	0	0	0	0	0	0.505828	0	0	0	0	0.239299	0	0
Mmp1b	0.411956	0	0	0	0.718668	0	0	0	0	0	0.505828	0	0	0	0	0.239299	0	0
Bzw2	3.8204	3.74158	3.95658	3.94071	3.80026	3.785	3.68062	3.72488	3.99154	3.85193	3.71524	3.90375	3.74197	3.6229	3.67313	3.73481	3.68495	3.71027
Gm12469	0.619511	0.368845	0.977358	0.92101	0.620552	0.877199	0.551938	0.477266	0.284431	0.499275	0.322633	0.295347	0	0.254064	0	0	0	0.459242
Gm5270	0	0	0	0	0	0	0	0	0	0	0.322633	0	0	0.254064	0.295347	0	0	0.459242
Sptlc2	3.24795	3.21621	3.35033	3.30324	3.24303	3.23083	3.21435	3.28032	3.26401	3.30613	3.22328	3.10267	2.99371	3.14085	3.15697	3.1484	3.07476	3.08384
Mios	2.79655	2.7696	2.92202	2.91074	2.87451	2.75067	2.85746	2.81444	2.8639	2.76766	2.85249	2.81546	2.85099	2.65959	2.84642	2.76639	2.81355	2.77159
Eif3j1	3.22727	3.2116	3.50251	3.47758	3.44693	3.29991	3.19024	3.29839	3.24271	3.49873	3.20126	3.36072	3.13431	3.1777	3.13491	3.26403	3.13305	3.14483
Ccdc81	0.619511	0	0	0	0	0	0	0	0	0	0.505828	0	0	0.254064	0	0.392697	0	0
Smg5	3.45323	3.44587	3.44009	3.40037	3.38167	3.51123	3.46099	3.55103	3.31338	3.35985	3.41189	3.55634	3.40532	3.42035	3.49727	3.44677	3.43983	3.42494
Higd2a	3.306	3.19038	3.44899	3.37694	3.32531	3.1027	3.01518	3.09466	3.17064	3.3952	3.02183	3.13733	3.01139	2.91259	2.93836	2.93544	3.00684	3.00755
Ffar1	0	0	0	0	0	0.420616	0	0	0	0	0.322633	0.295347	0.259833	0	0	0.239299	0.224533	0
Gm43790	0	0	0	0	0	0.420616	0.358316	0	0	0	0.322633	0.295347	0.259833	0	0	0.239299	0.224533	0
Gm6745	0.411956	0	0	0.537315	0	0.827369	0	0	0.454845	0	0.322633	0.295347	0.259833	0	0	0.239299	0.224533	0
Hspd1-ps3	1.49223	1.585	1.44231	1.4643	1.13663	1.51679	1.46544	1.25547	1.39889	1.39326	1.53238	1.16557	1.33201	1.39545	1.45126	1.41489	1.3001	1.34821
Gm9905	1.36457	1.37554	1.19195	0.92101	0.924589	0.877199	1.24714	0.699144	1.11484	0.805773	1.21572	1.48045	1.43478	1.13748	1.38687	1.25305	1.12015	1.55719
Gapt	0	0.565376	0.344981	0.346939	0.620552	0.706376	0.685383	0.845284	0	0.317854	0.505828	0	0.631139	0.95192	0.469527	0.788593	0.224533	0.459242
1810013D15Rik	0.759441	0	1.15667	0.346939	0.493597	0.259355	0.358316	0.602169	0.577032	0.317854	0.733117	0.295347	0.421275	0.4133	0.469527	0.505828	0.371806	0.459242
Ccdc97	2.8747	2.8346	2.47276	2.59635	2.59732	2.87949	2.94344	2.82691	2.88273	2.58792	2.91675	2.85738	2.93216	2.8797	2.86643	2.83316	2.92139	2.85431
Gm44837	1.39328	1.4638	0.767379	0.980458	0.620552	1.21817	1.42553	1.25547	1.38256	0.983626	1.03826	1.10353	1.43478	1.08397	1.16533	1.05277	1.26958	1.11059
Csnk1e	3.51578	3.41749	3.26168	3.39677	3.15643	3.35888	3.38933	3.35218	3.53818	3.13084	3.4727	3.45987	3.41555	3.36887	3.44892	3.33285	3.47931	3.42484
Frat1	2.34112	2.28097	2.34116	2.40715	1.95873	2.33755	2.29479	2.08655	2.48485	2.13988	2.40198	2.48569	2.54604	2.01529	2.26269	2.33378	2.33641	2.29455
Polr2d	2.90395	2.91368	3.23215	3.18493	3.29819	3.10494	2.88151	3.00149	2.89158	3.33197	2.78888	3.03052	2.77083	2.80804	2.75934	2.84059	2.82116	2.77067
Lztfl1	2.42102	2.46634	2.74555	2.64468	2.86646	2.67063	2.69871	2.63164	2.49909	2.87859	2.66027	2.60153	2.40081	2.62661	2.51613	2.4084	2.61414	2.59861
Map3k11	2.98999	3.05209	2.57921	2.64468	2.58792	2.96892	3.00153	2.89617	2.99443	2.6763	2.90973	2.84546	2.99479	2.99013	2.98543	2.81643	2.99392	2.96311
Rnf216	3.11022	3.17706	2.81374	2.85884	2.79385	2.96701	3.10299	3.03402	3.17657	2.72393	3.12074	3.13018	3.0984	3.06103	3.08643	3.18826	3.05319	2.9948
Bccip	3.26842	3.22322	3.40815	3.38467	3.37995	3.26588	3.14323	3.20836	3.15938	3.51363	3.01679	3.21507	3.04183	3.03283	3.06183	3.06127	3.04266	3.05534
Lrrc74b	0	0	0	0	0	0	0	0	0.284431	0	0	0	0.421275	0.4133	0.469527	0.239299	0.481586	0
Cox17	2.11641	2.1253	2.19726	2.20405	2.27723	2.05913	2.17896	1.92961	2.10636	2.39451	2.07133	2.19019	2.07837	2.11069	2.22658	2.11523	2.12393	2.10557
Gm10193	0.619511	0	0.344981	0.346939	0	0.259355	0.358316	0.602169	0.454845	0	0	0	0.259833	0	0.593397	0.239299	0	0.211121
Sms	3.15332	3.22148	3.47815	3.38816	3.43847	3.17906	3.06443	3.11514	3.20228	3.48285	3.17647	3.27406	3.09584	3.04202	3.06693	3.11762	3.13499	3.0791
Acsf3	2.80739	2.79268	2.78962	2.81641	2.60651	2.7287	2.65292	2.6534	2.7812	2.60686	2.63439	2.55104	2.60991	2.76515	2.64171	2.68418	2.68033	2.49542
Kpna3	3.32429	3.33905	3.50909	3.49304	3.46082	3.45553	3.42528	3.35545	3.41216	3.44046	3.24232	3.42185	3.20188	3.27086	3.26814	3.27059	3.26366	3.2476
Gm6997	0	0.565376	0	0.346939	0.313445	0.537945	0	0.30103	0	0.499275	0	0.295347	0	0.529687	0.295347	0.239299	0.371806	0
Gm8031	0.411956	0.802842	0.344981	0.537315	0.493597	0.420616	0.551938	0	0.454845	0.317854	0	0.295347	0	0.529687	0.295347	0.239299	0.371806	0
Gm43118	1.08189	0.88587	0.767379	0.980458	0	0.537945	0.358316	0.778296	0.816308	0.805773	0.322633	0.893262	0.771955	0.62128	1.21961	1.02354	0.481586	0.731105
Zfp217	3.01922	3.10991	2.7262	2.69785	2.63829	2.70904	2.88949	2.84653	3.16765	2.5719	3.01541	2.95768	2.95128	2.88468	3.01296	2.83921	3.05006	2.94311
Pcolce2	1.83906	2.01708	1.94018	2.03097	2.42061	2.28008	2.15625	2.00879	1.60052	2.1757	2.22103	2.26753	1.73436	2.32415	2.19537	1.68829	2.72186	1.97462
Gm16793	0	0	0.534787	0	0.620552	0	0	0.30103	0	0.499275	0.505828	0	0.421275	0.761251	0.469527	0.239299	0.64197	0.352761
Ndufb1-ps	3.34867	3.20873	3.70683	3.64403	3.66835	3.21099	3.0786	3.24964	3.1481	3.73023	3.06347	3.56032	3.10766	3.05832	3.08225	3.07465	3.14606	3.24187
Cables1	2.25476	2.45832	2.03244	1.96716	2.2599	2.65912	2.56846	2.37126	2.31274	2.35291	2.23519	2.26062	2.63618	2.43102	2.58619	2.4806	2.34447	2.40382
Atp6v1f	3.41135	3.32526	3.72218	3.68714	3.68089	3.39119	3.13515	3.3253	3.31162	3.73654	3.23038	3.51208	3.26559	3.24454	3.27403	3.26386	3.28416	3.30743
Gm19569	1.13539	0.802842	1.35862	1.31315	0.924589	0.771073	1.14051	1.25547	1.17254	0.983626	1.60943	1.38712	1.49566	1.05454	1.21961	1.13027	1.36814	1.50092
Fbxo28	3.03089	3.02881	2.97757	2.93237	2.8806	2.934	3.00649	3.00623	3.0792	2.91483	2.95396	2.91866	2.90424	2.99084	2.95085	2.88606	2.89675	2.98786
Ogfr	3.3431	3.15972	3.39942	3.22023	3.23105	3.2149	3.1578	3.43588	3.17442	3.50872	2.99313	3.14071	3.13692	3.11566	3.1552	3.10225	3.06677	3.09557
Ash1l	2.88377	2.97072	2.54454	2.59093	2.65893	2.86762	3.19381	3.02386	3.07853	2.56558	3.20931	2.78739	3.00158	3.12457	3.19287	3.00825	3.09907	3.02175
4930590J08Rik	1.0209	0.565376	0	0.852114	0	0.771073	0.787319	0.903253	0.816308	0.317854	0.992067	1.03117	1.1494	0.761251	1.10332	0.881727	0.991315	1.08899
Mterf3	2.63643	2.63526	2.8304	2.76574	2.88958	2.58737	2.55934	2.6582	2.55403	2.91082	2.48465	2.79424	2.49568	2.49846	2.48405	2.4827	2.52388	2.58751
Psma7	3.77521	3.76824	4.1877	4.12731	4.15057	3.84979	3.64227	3.78417	3.69435	4.19389	3.60341	4.06718	3.68053	3.6437	3.64226	3.72198	3.6914	3.70874
Dop1a	2.47717	2.55574	2.25658	2.36113	2.29155	2.44279	2.63005	2.47586	2.54611	2.22304	2.6288	2.49391	2.60198	2.47482	2.5938	2.42191	2.58533	2.60878
Gm11759	0	0	0.534787	0.346939	0	0	0	0	0	0	0	0.295347	0.259833	0	0.295347	0.239299	0	0.211121
Gm12005	0.411956	0	0.344981	0.537315	0.313445	0	0.358316	0	0.454845	0	0	0.295347	0.259833	0	0.295347	0.239299	0	0.211121
Gm17893	0	0	0	0	0	0	0	0	0	0	0	0.295347	0.259833	0	0.295347	0.239299	0	0.211121
Gm18943	0	0	0	0	0	0.259355	0	0.30103	0.284431	0	0	0.295347	0.259833	0	0.295347	0.239299	0	0.211121
Rpl21-ps13	0.865045	0	0.534787	0.346939	0.313445	0.259355	0	0.30103	0	0.499275	0	0.295347	0.259833	0	0.295347	0.239299	0	0.211121
Gm8670	0.411956	0	0.666424	0.346939	0.718668	0.537945	0.358316	0	0	0.317854	0.322633	0.295347	0.538699	0.254064	0.295347	0.239299	0.371806	0.352761
Gm28536	0	0.565376	0.344981	0	0.493597	0.259355	0	0.30103	0.284431	0	0.322633	0	0.421275	0.4133	0.469527	0	0.371806	0.544688
Dnajc4	2.49949	2.46235	2.53848	2.43142	2.38802	2.1657	2.15625	2.23064	2.27603	2.42372	2.14581	2.38844	2.45894	2.10531	2.19537	2.10533	2.31417	2.29731
Gm45342	0	0	0	0	0	0	0	0	0	0	0.322633	0	0	0.254064	0.295347	0.239299	0.224533	0
Cd300lb	1.08189	1.35034	1.42285	1.6035	1.78752	1.72671	1.71834	1.72446	1.29012	1.68542	1.95564	1.06885	1.5875	1.89725	1.61199	1.73772	1.57473	1.50092
Gm44700	0.411956	0	0	0	0	0.259355	0.358316	0	0	0	0	0	0	0.529687	0.295347	0	0.224533	0.211121
Cfap20	3.09668	3.14954	3.27475	3.23128	3.14176	2.95221	2.93252	2.98427	3.07211	3.11818	2.96707	3.21866	3.09183	3.00404	2.91688	2.98011	3.10396	2.97595
Zfp646	2.90652	2.89336	2.59153	2.65538	2.62651	2.91844	3.12316	2.99802	3.09562	2.52974	3.0753	2.85027	3.03038	3.07346	3.07979	2.99392	3.05215	2.96044
Scarna2	0.865045	0.700098	1.15667	1.22784	0.620552	1.12245	0.869818	0	0.816308	1.10944	1.29535	1.26806	1.0958	0.529687	0.989628	0.958421	1.04751	1.04222
Fbxl5	2.94638	3.00764	3.29337	3.18701	3.46446	3.0788	3.09456	3.11879	3.05581	3.31891	3.0037	3.10467	2.90866	3.01784	3.0548	3.02875	2.9543	3.01207
Lrrc69	0.865045	0	0	0	0	0	0	0	0	0	0.505828	0.295347	0.421275	0	0	0.239299	0.224533	0.211121
Dohh	2.69568	2.58541	2.81616	2.78533	2.66791	2.65047	2.56087	2.56367	2.52743	2.82315	2.48151	2.83197	2.60287	2.50174	2.4728	2.63823	2.5658	2.47221
BC001981	0.865045	0.802842	0.849174	1.25816	0.798651	0	0.869818	0.903253	1.14467	1.02975	0.733117	1.16557	1.06629	0.254064	0.295347	0.837652	0.481586	0.731105
Cinp	3.18452	3.14665	3.56245	3.41999	3.51277	3.24317	3.0968	3.26947	3.18295	3.59186	3.18028	3.24279	3.0037	2.99679	3.04385	3.19279	3.01231	3.01706
Kif21b	2.30861	2.49328	1.55848	2.13977	1.74005	2.35826	2.4767	2.16454	2.36604	1.56346	2.27761	2.068	2.22133	2.36922	2.42467	2.24179	2.20071	2.3161
Gm7658	1.18298	1.19634	1.15667	0.770263	1.16894	0.962464	0.685383	1.04155	0.969742	1.0714	0.992067	0.768786	0.538699	0.69688	0.768564	0.881727	0.64197	0.677424
Gm9009	0	0.368845	0	0.346939	0	0.259355	0.358316	0	0.284431	0.317854	0.322633	0.295347	0.259833	0.4133	0	0.505828	0	0.211121
Gbe1	2.43386	2.43549	2.32151	2.50038	2.34246	2.48077	2.42758	2.45044	2.5727	2.27078	2.34315	2.43124	2.3287	2.4323	2.47564	2.37874	2.37403	2.39624
Gm7389	0.411956	0	0.344981	0.537315	0.493597	0.706376	0.787319	0.778296	0.577032	0.626956	0.733117	0.768786	0.707229	0	0.593397	0.595606	0.56914	0.459242
Orc6	3.10647	3.14165	3.43101	3.39974	3.48178	3.17004	3.00595	3.20756	3.09852	3.50858	3.07045	3.51208	3.16505	3.12921	3.08469	3.14908	3.19092	3.17947
Traf6	2.95102	3.06228	2.9375	2.87754	2.71819	2.82252	2.94153	2.8653	3.0888	2.57937	2.94482	2.97907	3.00299	2.8446	2.8975	2.91767	2.9611	2.86521
Traf2	2.81165	2.73035	2.80392	2.76756	2.81896	2.86083	2.80054	2.88329	2.79106	2.91254	2.70024	2.74765	2.61166	2.81285	2.76519	2.65972	2.75823	2.70721
F730016J06Rik	0	0	0.344981	0	0	0	0	0	0	0	0	0.469675	1.24012	0.254064	1.19332	0.595606	0.224533	1.01682
Prkd2	2.6219	2.55574	2.23871	2.1436	2.11774	2.40538	2.4931	2.45198	2.49138	2.31605	2.46212	2.35426	2.43609	2.49295	2.53627	2.36656	2.44284	2.50232
Gm11951	0	0.368845	0	0.346939	0.620552	0.259355	0.358316	0	0	0	0	0.469675	0	0	0	0	0.224533	0
Gm48829	0	0	0	0	0	0	0	0	0	0	0	0.469675	0	0	0	0	0.224533	0
Gm6195	0	0.368845	0	0	0.866169	0	0.358316	0	0	0	0	0.469675	0	0	0	0	0.224533	0
Hm629797	0	0	0	0	0	0	0	0	0	0	0	0.469675	0	0	0	0	0.224533	0
Lrtm1	1.7511	0	0.534787	0	0	1.53787	0.358316	0	0	1.61186	0	0.469675	0	0	0	0	0.224533	0
Bfsp1	1.46951	1.51993	1.25489	1.4993	1.34559	1.45914	1.51917	1.59125	1.29012	1.53708	1.31894	0.944236	1.21917	1.30287	1.29008	0.9922	1.20126	1.39445
Gm12271	0	0	0.534787	0	0.620552	0.420616	0	0	0	0.317854	0	0	0	0	0.469527	0	0.224533	0
Gm15958	0	0	0.534787	0	0.313445	0	0	0.477266	0	0.317854	0	0	0	0	0.469527	0	0.224533	0
Gm26865	0	0.368845	0	0	0.620552	0	0	0.30103	0.7502	0	0	0	0	0	0.469527	0	0.224533	0
Gm42998	0	0.368845	0	0	0	0	0.685383	0	0	0	0	0	0	0	0.469527	0	0.224533	0
Gm44342	0.759441	0.368845	0	0.346939	0.313445	0.771073	0	0	0.7502	0.626956	0	0	0	0	0.469527	0	0.224533	0
Ighv1-58	0	0	0.344981	0	0	0.259355	0	0.30103	0	0	0	0	0	0	0.469527	0	0.224533	0
Prickle4	0	0	0	0	0	0	0	0	0	0	0	0	0	0	0.469527	0	0.224533	0
Zbtb24	2.29139	2.28701	2.37577	2.36113	2.33402	2.32765	2.36021	2.28575	2.32622	2.13647	2.30927	2.36717	2.35775	2.33706	2.2438	2.2786	2.27227	2.36099
Gatm	2.3969	2.20466	2.57362	2.55547	3.11896	2.67063	2.58469	2.94812	2.09035	2.9435	2.93101	2.4054	2.27739	2.68314	2.49636	2.38007	2.70595	2.53288
Gm9531	1.64067	1.69162	1.77254	1.8785	1.86301	1.90453	1.86208	1.47731	1.68291	1.8713	1.53238	1.80181	1.49566	1.61863	1.57983	1.80769	1.46888	1.4834
Emc3	3.24717	3.15972	3.50974	3.49881	3.50436	3.31098	3.14443	3.29488	3.222	3.52511	3.14712	3.26496	3.13248	3.11566	3.10275	3.17926	3.07078	3.15102
Smim22	2.12679	1.99999	2.27654	2.38802	2.54426	2.18698	2.1198	2.14941	2.07709	2.45768	1.82699	2.00167	2.05706	2.32904	2.17887	1.85027	2.12832	2.20094
Ramac	2.93216	2.94577	3.13845	3.20856	3.08291	2.915	2.9675	2.8545	3.0544	3.05408	2.84091	3.0832	2.81928	2.75373	2.78297	2.84518	2.82205	2.84431
Cisd2	3.10701	3.11081	3.461	3.39762	3.43189	3.11404	3.09857	3.1806	3.13001	3.41057	3.10412	3.31239	3.1001	2.99154	3.05925	3.06182	3.08961	3.13258
Zfp455	0.865045	1.0683	1.3811	0.92101	1.43856	1.12245	1.306	1.20431	0.969742	1.44666	1.34134	0.593618	1.12343	1.30287	1.42027	0.9922	1.09726	1.32309
Mgmt	1.36457	1.11528	1.49593	1.71901	1.66742	1.71319	1.306	1.59125	1.38256	1.55047	1.31894	2.07517	2.03466	1.74718	1.83373	1.52306	1.90057	1.92583
Rexo1	3.14798	3.22599	2.90202	2.89682	2.69004	2.99481	3.15702	3.0706	3.20705	2.77949	3.21896	3.07544	3.19694	2.96015	3.08504	3.13363	3.05579	3.07615
4930525G20Rik	0.411956	0	0	0.346939	0	0.827369	0.787319	0	0.284431	0.725503	0.634175	0.295347	0.421275	1.02296	0.593397	0.239299	0.807264	0.677424
Renbp	2.15654	2.06963	2.06538	2.25417	2.16735	2.17765	2.14043	2.00451	2.06342	2.08185	2.28013	2.27658	2.29216	2.42196	2.13777	2.27183	2.2754	2.24178
Eml4	3.30668	3.39678	3.23091	3.2466	3.22562	3.32799	3.40297	3.3543	3.39438	3.17933	3.28929	3.21687	3.17658	3.23939	3.24133	3.34973	3.15417	3.13816
Bmpr1a	3.06117	3.16966	3.29498	3.21476	3.28528	3.1807	3.26619	3.24024	3.23036	3.24508	3.19672	3.15634	3.0924	3.18317	3.19341	3.10451	3.15314	3.17964
Nfx1	3.32168	3.30212	3.3825	3.37983	3.27953	3.31237	3.33185	3.31469	3.40399	3.28087	3.41778	3.34091	3.39869	3.24355	3.35769	3.41259	3.31441	3.27227
Ankrd52	2.83437	3.08436	2.38456	2.4902	2.57467	2.99048	3.26558	3.059	3.20379	2.38108	3.37089	2.91198	3.2424	3.224	3.29725	3.1301	3.26733	3.17458
Irf2	2.58061	2.63256	2.27375	2.32498	2.41002	2.64327	2.66753	2.66951	2.69627	2.43419	2.72348	2.397	2.4106	2.80911	2.71927	2.36103	2.68216	2.73662
Mia	0.411956	0	0.344981	0	0	0.537945	0.685383	0.602169	0	0.725503	0.505828	0	0	0.254064	0.295347	0	0.224533	0.352761
4933431K14Rik	1.69939	1.67964	1.46093	1.70875	1.42149	1.23912	1.42553	1.39813	1.6659	1.47894	1.81249	1.99315	1.73436	1.45989	1.66081	1.7137	1.75735	1.66952
A230065N10Rik	0	0	0.534787	0.346939	0.620552	0.259355	0	0	0.454845	0	0.322633	0.944236	1.0958	0.529687	0.469527	0	0.85083	1.11059
Vcpip1	2.72899	2.8363	2.7172	2.69785	2.81686	2.79325	2.9675	2.84591	2.83257	2.81819	2.95873	2.75885	2.71901	2.91343	2.90599	2.82416	2.83385	2.84
Ptar1	2.70662	2.92556	2.72322	2.69679	2.47774	2.58369	2.78621	2.65725	2.89925	2.51711	2.94373	2.94249	2.95326	2.68458	2.82796	2.88813	2.82514	2.84236
Nudt2	2.88557	2.78129	3.11806	3.06365	3.08895	2.79496	2.5933	2.77251	2.70428	3.07821	2.53074	2.75142	2.49454	2.48284	2.46851	2.47099	2.55117	2.55918
Heatr3	3.15236	3.23589	3.1741	3.14612	3.22725	3.28434	3.24517	3.17946	3.11486	3.19665	3.21781	3.05431	3.07599	3.2163	3.10075	3.1936	3.10071	3.04931
Pcdhga9	0	0.565376	0	0.346939	0.493597	0.537945	1.42553	0.903253	0.454845	0.499275	0.881613	0.469675	0.707229	1.13748	1.24438	1.25305	0.224533	1.1312
Rpl23	4.59167	4.60385	4.62873	4.62592	4.51997	4.42808	4.27443	4.32816	4.36077	4.59458	4.35435	4.60804	4.42636	4.32651	4.27027	4.50091	4.33996	4.29505
Oaz1-ps	1.57276	1.4219	1.86799	1.78477	1.82347	1.45914	1.40411	1.3426	1.38256	1.81054	1.36261	1.49422	1.31513	1.33598	1.24438	1.34867	1.20126	1.4461
Vps13b	2.77633	2.88284	2.73695	2.82682	2.66394	2.7247	2.93962	2.83841	2.86225	2.56812	3.02726	2.66544	2.86723	2.88558	2.99409	2.85909	2.8877	2.86186
Ppard	2.88017	2.96885	2.39951	2.40923	2.44437	2.73527	2.80054	2.71115	2.70189	2.40753	2.49397	2.38671	2.56485	2.66411	2.66059	2.5613	2.56898	2.47677
D130007C19Rik	0	0.368845	0	0	0.718668	0.537945	0.358316	0	0.284431	0.499275	0.634175	0.835437	0.828273	0.62128	0.593397	0.733278	0.64197	0.677424
Zfp945	2.27346	2.16679	2.58473	2.40087	2.32105	1.98501	2.07064	2.12076	2.15398	2.4937	2.25159	2.61096	2.33533	2.09154	2.30449	2.12968	2.33096	2.44084
Gm20045	0.949926	0.955543	0.534787	0.669224	1.06375	1.17295	1.61004	1.36192	1.29012	1.10944	1.53238	1.16557	1.21917	1.53655	1.56855	1.43878	1.23676	1.4834
Mir1198	0	0	0	0	0	0	0.685383	0.30103	0	0.499275	0	0.295347	0.259833	0	0.689753	0	0.481586	0.211121
Eif3d	3.92383	3.82413	3.9807	4.04287	3.87306	3.84	3.7038	3.85456	3.85744	3.97512	3.72509	3.85983	3.69635	3.621	3.67107	3.7315	3.70286	3.65543
Gm47303	0	0	0.344981	0	0.493597	0	0.358316	0.30103	0.454845	0.317854	0.505828	0.295347	0.631139	0.69688	0.593397	0.392697	0.64197	0.544688
Snord89	0.619511	0.88587	1.22456	1.03274	1.45498	1.06532	1.09823	0.954435	1.01081	1.20688	1.18557	1.19354	1.06629	0.817367	1.19332	1.08016	1.07309	1.06625
Zfp869	2.65201	2.73891	3.07461	2.91978	2.95441	2.6744	2.64919	2.7476	2.75728	2.87298	2.7706	2.94201	2.78214	2.8587	2.77524	2.79954	2.82821	2.79532
Sox18	1.89502	2.06465	1.6001	1.81831	1.97849	2.36901	2.37219	2.18771	1.99187	2.05792	2.16587	1.74479	2.14182	2.3823	2.18994	2.29185	2.05716	1.97172
2310047D07Rik	0	0.368845	0.534787	0	0.620552	0.420616	0.358316	0.30103	0	1.02975	0.322633	0	0.421275	0.254064	0	0	0	0.544688
Cnbp	4.23671	4.16274	4.52396	4.50279	4.38116	4.1556	4.05053	4.15949	4.16618	4.46184	4.03558	4.38786	4.08322	3.97848	4.06314	4.12872	4.05854	4.08765
Cdyl	2.73661	2.72491	2.65657	2.76756	2.50444	2.5781	2.63652	2.6505	2.84537	2.60103	2.6837	2.55223	2.58934	2.58287	2.61071	2.63306	2.56659	2.55767
Pole4	2.85308	2.79641	3.21835	3.15327	3.23454	2.86569	2.77886	2.93063	2.83375	3.29416	2.87859	2.93958	2.74665	2.83864	2.87778	2.8174	2.82382	2.87366
Pgs1	3.24287	3.29216	3.09201	3.11466	2.95847	3.15366	3.17076	3.12794	3.24225	3.07703	3.15355	3.23251	3.16237	3.06073	3.11396	3.27178	3.05579	3.05246
Pno1	3.13508	3.25889	3.44503	3.38181	3.42899	3.15141	3.15586	3.22731	3.10739	3.46136	2.97067	3.2867	2.9576	2.98408	2.91328	3.20431	2.88808	2.92117
Metap2	3.82019	3.79045	3.80513	3.84034	3.74242	3.83286	3.82902	3.79732	3.84705	3.73817	3.72373	3.81369	3.71113	3.67989	3.70019	3.69999	3.7191	3.70441
Gm12345	0	0	0.344981	0.346939	0	0	0	0.477266	0.454845	0	0.505828	0.295347	0.259833	0	0	0	0.371806	0.211121
Gm12349	0.759441	0.565376	1.25489	0.537315	2.48532	1.82199	1.6235	1.86942	0.454845	1.72246	0	0	0.259833	0.62128	0.593397	0	0.371806	0.459242
Gm36527	0	0	0	0	0	0	0	0	0.284431	0	0.322633	0	0.421275	0	0	0.392697	0	0
Arhgef11	2.95025	3.03367	2.49523	2.4154	2.60079	2.90584	3.05766	2.94517	2.75657	2.49967	3.08289	2.83754	2.94808	3.0267	3.11331	2.83409	3.05189	3.06552
Paf1	3.20299	3.09987	3.04095	3.15476	3.04609	3.12322	3.13228	3.12077	3.16983	3.11925	3.13255	3.21584	3.14438	3.06223	3.10242	3.0829	3.11221	3.1458
Sbf1	3.24051	3.296	2.96804	2.97321	2.99156	3.23416	3.31466	3.23547	3.29053	2.92885	3.30046	3.13206	3.24967	3.18879	3.22952	3.23843	3.23279	3.13557
Gnat2	1.0209	0.700098	1.25489	1.31315	1.34559	1.25912	1.14051	1.17626	0.577032	1.30999	1.24391	1.16557	1.4078	1.49441	1.36916	1.45026	1.23676	1.26804
Gm38574	0	0	0	0	0.493597	0.706376	0.358316	0.30103	0	0	0	0	0	0.4133	0.295347	0	0.371806	0
Abce1	3.78894	3.92399	3.94447	3.90421	3.93208	3.7802	3.77876	3.83059	3.82549	3.91384	3.63504	3.83562	3.55841	3.74529	3.60536	3.70932	3.64081	3.62453
4930597O21Rik	0.759441	0.368845	0.849174	0.770263	0.313445	0.537945	0.358316	0	0.577032	0.499275	0.881613	0.295347	0.828273	0.254064	0.835247	0.881727	0.56914	0.352761
Rpl22l1	3.40409	3.39068	3.95095	3.852	3.9739	3.477	3.26407	3.40108	3.24683	3.75431	3.17262	3.67366	3.19919	3.29164	3.17796	3.21436	3.33297	3.3089
Tas1r1	0	0	0.344981	0.537315	0	0	0.358316	0	0.7502	0	0	0.593618	0.922829	0.62128	1.82749	0.239299	1.09726	0.98985
Plin1	1.30073	1.01557	0	1.12153	0.866169	1.06532	1.55162	1.54425	0.284431	1.20688	0	0.98985	1.64753	1.61024	2.20072	1.62498	2.19135	0
Dhrs4	2.75026	2.73679	3.0283	3.03766	3.02622	2.97006	2.82203	2.85145	2.81385	3.03849	2.78732	2.8891	2.85548	2.87466	2.86987	2.5434	3.10879	2.86111
Gm17111	0.759441	0.700098	0	0	0.620552	0.420616	0.358316	0.477266	0.577032	0	0.733117	0.295347	0	0.529687	1.03092	0.669875	0.371806	0.459242
Zcchc9	2.89529	2.95746	3.02682	2.98436	2.95339	2.82038	2.76185	2.80773	2.889	2.9714	2.78023	2.97326	2.74216	2.67592	2.75415	2.81153	2.74785	2.74355
Ddx23	3.38157	3.38329	3.32591	3.40853	3.2106	3.38583	3.40363	3.35276	3.44697	3.25353	3.36224	3.34303	3.37143	3.32492	3.38292	3.35016	3.34827	3.31997
Pacs1	3.1881	3.24722	2.75026	2.7931	2.67379	3.02965	3.07299	3.02632	3.23272	2.51568	3.12651	3.00826	3.17539	3.1269	3.16253	2.94496	3.16214	3.20037
Ergic3	3.53564	3.37943	3.63546	3.61085	3.59981	3.48971	3.31948	3.44314	3.37465	3.62039	3.26423	3.4167	3.33681	3.33254	3.26401	3.29924	3.29933	3.31775
Eif3e	3.83067	3.83869	4.08736	4.05577	3.96132	3.71871	3.65106	3.70271	3.73694	3.92053	3.64285	4.0137	3.70204	3.64667	3.62806	3.66815	3.72959	3.73006
Qtrt2	2.54489	2.71494	2.82255	2.75467	2.92265	2.80173	2.84331	2.83967	2.74299	2.96025	2.88111	2.7559	2.69022	2.87327	2.8618	2.85017	2.80396	2.7311
Gm21188	1.13539	0.700098	1.46093	1.44567	1.65742	1.42048	1.4841	1.60224	0.969742	1.7135	1.15314	0.893262	1.03463	1.64288	1.33143	1.40243	1.04751	1.1312
Lgals8	2.84037	2.8521	2.90334	2.79224	2.94199	2.78459	2.80493	2.89837	2.71911	2.90503	2.7881	2.76471	2.71286	2.7476	2.81261	3.19217	2.52651	2.52483
Best4-ps	0	0	0	0	0	0	0	0	0.284431	0	0.634175	0	0	0	0.295347	0.505828	0	0
Atp5l	3.44739	3.32909	3.79679	3.77249	3.7123	3.41092	3.19024	3.37768	3.37381	3.84361	3.20516	3.62006	3.32418	3.20782	3.21943	3.33845	3.25492	3.30081
Crlf3	2.66706	2.76163	2.69756	2.56713	2.73795	2.77576	2.70753	2.70691	2.74081	2.83972	2.82401	2.70474	2.6419	2.76987	2.78783	2.95782	2.62613	2.60135
Nat8f4	1.4202	1.44336	1.25489	1.57619	1.6961	1.78866	1.71834	1.78552	1.86976	1.30999	1.65412	1.61224	1.61424	1.80497	1.6789	1.49333	1.67866	1.79505
Zdhhc15	1.49223	1.39934	1.33492	1.28652	1.50084	1.39266	1.58181	1.50534	1.08286	1.4631	1.89301	2.02225	2.12078	1.59296	1.91289	1.52306	2.06228	2.08816
Nxf3	0	0	0	0	0	0	0	0	0	0	0	0.593618	0.631139	0	0.469527	0.505828	0	0.459242
Gm26766	0	0	0	0	0.493597	0.259355	0	0.30103	0.284431	0.626956	0.322633	0	0.259833	0.254064	0	0.239299	0	0.211121
Gm7129	0	0	0.344981	0	0	0.259355	0	0	0.284431	0.499275	0.322633	0	0.259833	0.254064	0	0.239299	0	0.211121
Slx4	2.52484	2.8137	2.38456	2.2512	2.38989	2.59735	2.70204	2.62241	2.64117	2.30226	2.87605	2.69971	2.7087	2.7955	2.75415	2.77613	2.78701	2.68588
Atp6v0a2	2.98003	3.03742	3.03076	2.89884	3.14572	3.13143	3.14283	3.16957	3.01276	3.05242	3.05173	2.91508	2.87536	3.00164	2.9265	3.08185	2.88656	2.84236
Xlr4c	0	0	0	0.346939	0.313445	0	0	0	0	0.317854	0.322633	0.295347	0.421275	0.254064	0	0	0.371806	0.352761
Zscan25	2.48624	2.47029	2.424	2.30439	2.32542	2.39693	2.49489	2.56248	2.55627	2.21168	2.6045	2.56046	2.53477	2.41405	2.5187	2.60781	2.47749	2.44281
Rpl34-ps2	0.411956	0	0.666424	0.537315	0.718668	0.259355	0.358316	0.477266	0.454845	0.499275	0.505828	0.593618	0.259833	0	0.295347	0.505828	0.224533	0.211121
Gm3379	0.759441	1.1577	1.42285	1.28652	1.30201	1.23912	0.869818	0.954435	0.873669	1.35363	0.733117	1.21985	1.0958	0.62128	0.593397	1.02354	0.704322	0.778947
Rrp7a	3.35266	3.29127	3.39732	3.48286	3.35267	3.37668	3.2976	3.35276	3.35435	3.42472	3.32537	3.38753	3.37459	3.274	3.31522	3.42847	3.26828	3.25809
6820402A03Rik	0	0	0	0	0	0	0.358316	0	0	0	0	0	0.259833	0.4133	0	0	0	0.352761
Cdk19	2.87102	2.8065	2.77748	2.75932	2.77032	2.86954	3.06443	2.93921	3.16271	2.4952	2.9115	2.67449	2.93423	3.00846	2.97748	2.72029	2.95981	2.97249
Gm17938	0.759441	0	0.344981	0.537315	0	0.537945	0	0.30103	0	0.626956	0.322633	0.469675	0.259833	0.4133	0	0.392697	0.224533	0.211121
Trabd	3.15236	3.12192	3.22655	3.25198	3.24877	3.12959	3.05961	3.09814	3.14753	3.19725	3.03351	3.02256	3.16384	3.03251	3.08539	3.00448	3.09554	3.05198
Nacc1	3.5594	3.67402	3.18353	3.24236	3.20833	3.51189	3.56163	3.50548	3.65045	3.09847	3.42737	3.41993	3.50423	3.57592	3.49982	3.43297	3.51559	3.45725
Gm13502	0	0	0	0	0.798651	0.420616	0	0.477266	0.284431	0.626956	0.322633	0	0	0.254064	0.469527	0	0.224533	0.352761
Gm10069	0.759441	1.01557	0.917978	0.92101	1.0221	0.877199	0.93912	0.477266	0.873669	0.499275	1.15314	0.593618	1.17394	0.988871	0.768564	0.669875	1.02032	1.06625
Tbc1d12	2.17068	2.18614	2.06989	2.12806	2.04131	1.92186	2.14444	2.07207	2.05642	2.02382	2.11753	2.17349	2.09868	2.08873	1.91803	1.97141	2.11046	2.10557
Ggnbp2	3.4237	3.46916	3.54867	3.51419	3.39055	3.20083	3.21502	3.26947	3.36626	3.37434	3.24451	3.5126	3.32837	3.15486	3.17881	3.27519	3.23961	3.28628
Ak2	3.83208	3.78476	3.79721	3.80935	3.60096	3.68626	3.57055	3.60797	3.75772	3.78156	3.81317	3.92287	3.72482	3.61265	3.68753	3.80905	3.63717	3.76019
Xxylt1	2.96614	3.03421	2.78098	2.85663	2.74874	2.79666	2.85668	2.82562	2.95926	2.67333	2.95502	2.91713	2.83879	2.73697	2.82607	2.94749	2.76535	2.80138
Eef1akmt1	2.7809	2.686	3.1468	3.10015	3.25238	3.04464	2.76855	2.89727	2.70029	3.25821	2.68667	2.80365	2.58195	2.71888	2.6831	2.73051	2.6405	2.66344
Wfdc17	2.6219	2.31882	2.95245	3.44719	2.9104	2.47008	2.3004	2.49712	2.61271	3.07071	2.3581	2.66817	2.5002	2.4571	2.42467	2.54157	2.47944	2.37383
Pikfyve	2.62354	2.81012	2.70072	2.65302	2.62759	2.59646	2.77326	2.662	2.78517	2.63706	2.77222	2.69203	2.58659	2.66858	2.65219	2.69462	2.6544	2.62391
Tmem236	0.411956	0	0.344981	0.346939	0	0	0.358316	0	0	0	0	0.295347	0.538699	0	0	0.239299	0	0.211121
Gm15396	0	0	0	0	0	0	0	0	0	0	0	0.295347	0.259833	0.254064	0	0	0.224533	0.211121
Gm46344	0.759441	0.368845	0.767379	0	0.313445	0.630326	0.685383	0.30103	0.577032	0.499275	0	0	0.259833	0.254064	0.295347	0	0.224533	0.211121
Gm48772	0	0	0.344981	0.669224	0.313445	0.259355	0	0	0	0.725503	0	0.295347	0.259833	0.254064	0	0	0.224533	0.211121
Arih1	3.2522	3.29127	3.3024	3.23346	3.30689	3.29813	3.37218	3.32013	3.34537	3.28889	3.33055	3.34245	3.23583	3.32931	3.28051	3.31929	3.2659	3.27617
Tmed10	3.59382	3.5317	3.69391	3.61999	3.62482	3.58627	3.50143	3.52041	3.53315	3.58179	3.46143	3.6362	3.51458	3.4871	3.47476	3.48352	3.50506	3.50629
Ufd1	3.13408	3.15649	3.16483	3.20559	3.09305	3.00825	2.93641	2.9883	3.08683	3.13669	3.01309	3.23744	3.10095	2.92713	3.02908	2.99489	3.02443	3.11582
2510046G10Rik	1.64067	1.51993	2.04211	2.11195	1.66742	1.36292	1.33268	1.47731	1.7863	1.86496	1.51809	1.67915	1.77203	1.26705	1.49399	1.41489	1.56683	1.60702
Gm17416	0	0	0	0	0	0	0.358316	0	0.284431	0	0	0.593618	0	0.254064	0	0	0	0.459242
Chp1	3.17083	3.12367	2.94653	3.00216	2.9351	3.12748	3.19024	3.08548	3.22537	2.86538	3.22442	3.13579	3.27381	3.27638	3.34277	3.11786	3.29503	3.28978
Fnbp1l	3.10323	3.15932	3.15939	3.18666	3.08177	3.06466	3.26979	3.20567	3.32246	3.01061	3.23847	3.14163	3.0745	3.20136	3.22827	2.92342	3.25459	3.30339
Faim	2.80309	2.88132	2.72022	2.70733	2.68721	2.71249	2.66753	2.63668	2.76563	2.63272	2.61971	2.86898	2.67395	2.55779	2.55552	2.66528	2.65958	2.5917
Rps12-ps1	0	0	0.344981	0.852114	0.620552	0.259355	0	0.699144	0	0.983626	0.322633	0.295347	0.538699	0	0.295347	0.239299	0.371806	0.211121
Thnsl1	2.4907	2.51334	2.58473	2.59093	2.7102	2.53268	2.45577	2.52133	2.56071	2.67432	2.4095	2.56853	2.29216	2.42716	2.4977	2.46227	2.4052	2.40059
Cul1	3.42266	3.4186	3.53613	3.50814	3.42313	3.39047	3.37313	3.44533	3.45267	3.37453	3.37089	3.42885	3.38395	3.30758	3.41286	3.35073	3.35637	3.38648
Gm15063	0.411956	0.368845	0.666424	1.03274	0.313445	0.630326	0.787319	0.602169	0	0	0.322633	0.835437	0.538699	0.4133	0.295347	0.669875	0.371806	0.352761
Oaz2	3.05998	2.9581	3.06836	3.04443	3.04026	2.93975	2.86588	2.89947	2.95705	2.94457	2.9529	3.105	3.12374	2.96728	3.05555	2.93581	3.0498	3.0883
Mul1	2.75148	2.66137	2.96348	2.79735	2.87205	2.84742	2.82704	2.84838	2.86828	2.90328	2.79044	2.71791	2.77023	2.75737	2.77736	2.69462	2.74415	2.80052
Golph3	3.24405	3.28166	3.20409	3.32639	3.19299	3.28156	3.34286	3.29948	3.36575	3.16993	3.20665	3.19717	3.15646	3.28435	3.27962	3.1484	3.21969	3.25779
Gm12751	0.759441	0.802842	0.767379	0.852114	0.718668	0.962464	0.551938	0.845284	0.67219	1.39326	0.322633	0.469675	0.538699	0.62128	0.835247	0.595606	0.56914	0.459242
Gm47059	0	0	0.344981	0.537315	0	0	0.685383	0	0	0	0.505828	0.469675	0.259833	0	0	0	0.481586	0.211121
Prdx2-ps1	0.759441	0.802842	0.917978	0.92101	0.798651	0.706376	0.358316	0.699144	0	0.725503	0.322633	0.593618	0.259833	0.69688	0.943989	0.392697	0.704322	0.544688
Gm13835	1.60804	1.53713	1.90229	1.87142	1.85667	1.53787	1.33268	1.3426	1.47248	1.8248	1.11813	1.80843	1.37905	1.22799	1.40389	1.46144	1.23676	1.41586
Gm25328	0	0	0	0	0	0	0	0	0	0.499275	0.505828	0	0	0	0.593397	0.239299	0.371806	0
Dus4l	2.29836	2.3132	2.53234	2.48847	2.47003	2.37053	2.18988	2.28349	2.30085	2.43591	2.28264	2.42492	2.24219	2.16117	2.20072	2.35684	2.18946	2.1923
Ostm1	2.6626	2.76062	2.81131	2.75467	2.89253	2.68111	2.66753	2.77471	2.77247	2.74212	2.78182	2.59513	2.64352	2.61335	2.61174	2.64406	2.62543	2.62969
Lcp2	1.88618	1.88793	1.72563	2.01588	1.97849	2.15837	2.07534	2.17338	1.88047	2.15325	2.05053	1.8581	1.90556	2.26646	2.00142	2.23067	2.08944	1.68101
Gm42548	0	0	0.344981	0	0	0	0.358316	0.602169	0	0	0	0	0.259833	0	0.593397	0.239299	0.224533	0
Tmem242	3.10969	3.09195	3.39008	3.30954	3.21342	2.86521	2.73707	2.96633	2.93382	3.32891	2.883	3.19824	2.96228	2.78202	2.83109	2.84836	2.9249	2.97277
Tmem106b	2.85404	2.88208	2.99974	2.93361	3.02143	2.77636	2.89235	2.79398	2.86828	2.84977	3.04531	2.96828	3.01758	2.86769	2.91069	2.89954	2.94405	2.99425
Cyhr1	3.32786	3.24656	3.3683	3.42421	3.23721	3.25359	3.21435	3.22834	3.32948	3.22042	3.15657	3.29235	3.3312	3.14483	3.19368	3.13946	3.25737	3.22649
Gm42567	0.619511	0.700098	1.22456	1.03274	0.313445	0	0	0.477266	0.454845	0.626956	0.634175	0.469675	0.538699	0.254064	0	0.239299	0.85083	0
Gm16470	1.22588	0.88587	0.767379	0.537315	0.493597	0.771073	0.685383	0.778296	0.816308	1.02975	0.634175	0.768786	0.538699	0.761251	0.768564	0.788593	0.56914	0.677424
Psma2	3.71733	3.62398	3.94752	3.94742	3.91498	3.69076	3.53761	3.66605	3.63388	3.96574	3.46768	3.92523	3.52649	3.50925	3.47063	3.52983	3.56545	3.5966
Grcc10	2.49949	2.284	2.62527	2.60829	2.47621	2.40258	2.33521	2.31194	2.35907	2.60454	2.36019	2.50064	2.63536	2.3542	2.35958	2.36793	2.47058	2.43986
Snrpa	3.6296	3.57522	3.34202	3.44567	3.24013	3.49757	3.39609	3.41215	3.53232	3.31936	3.38866	3.53391	3.49226	3.41441	3.44225	3.47856	3.4195	3.41721
Zbtb37	1.86794	2.19364	1.92165	1.90573	1.9327	1.98501	2.30594	2.14007	2.13379	1.97207	2.42236	2.09602	2.27551	2.23546	2.42308	2.31872	2.24805	2.25709
Ncoa3	2.86637	2.92625	2.59689	2.71251	2.54557	2.80675	2.97049	2.93419	3.08946	2.60454	3.02274	2.77264	2.91864	3.04483	2.98891	2.97776	2.95593	2.86743
Gm15879	1.53436	1.29511	1.69482	1.4643	1.68674	1.48313	1.6235	1.53167	1.48581	1.73986	1.84102	2.00586	1.76597	1.73464	1.82749	1.91699	1.77251	1.76806
Tmprss7	0.619511	0	0.666424	0.669224	0.718668	0.259355	0	0.602169	0.284431	0.932017	0.505828	0.593618	0.538699	0.254064	0.295347	0.239299	0.481586	0.544688
Rbm25	3.45565	3.54647	3.41062	3.48686	3.30712	3.39564	3.55033	3.38221	3.53432	3.32204	3.55178	3.58079	3.56967	3.47304	3.50974	3.53283	3.52342	3.50781
Nsa2	3.57394	3.51052	3.79231	3.69525	3.6284	3.47912	3.36287	3.44236	3.5113	3.61713	3.46259	3.59864	3.46557	3.38096	3.37211	3.49111	3.41827	3.41187
Galnt18	1.94458	1.84029	2.02255	2.00023	2.05367	1.97006	2.10256	2.1273	1.95781	1.90756	1.73169	1.79508	1.86867	1.87017	1.76681	1.81263	1.84124	1.71899
Ccdc15	1.44556	1.6281	1.42285	1.15993	1.48609	1.51679	1.73913	1.47731	1.56916	1.47894	1.78195	1.74479	1.42151	1.62686	1.71296	1.66128	1.67866	1.58636
Dedd	2.90309	2.87979	2.8472	2.85292	2.75766	2.85393	2.79966	2.79398	2.89824	2.84845	2.83814	2.7291	2.80335	2.81178	2.82417	2.82892	2.75099	2.77753
C730002L08Rik	0.411956	0	0.534787	0.770263	0.493597	0.259355	0.358316	0	0.284431	0.499275	0	0.295347	0.259833	0	0.295347	0.239299	0.224533	0
Gm49190	0	0	0	0.346939	0	0	0.551938	0.30103	0	0.317854	0	0.295347	0.259833	0	0.295347	0.239299	0.224533	0
Gm16418	0.949926	0.368845	0.977358	1.0794	0.620552	0.259355	0.685383	0.845284	0.577032	0.725503	0	0.68993	0.771955	0.62128	0.295347	0.392697	0.371806	0.61616
Nbn	2.64894	2.75555	2.77217	2.68378	2.75605	2.76675	2.71511	2.72447	2.74444	2.7177	2.622	2.79083	2.57349	2.71156	2.7003	2.621	2.67786	2.69366
Ndufa2	3.40733	3.21052	3.61918	3.68198	3.59563	3.47593	3.19559	3.28956	3.25873	3.73594	3.07651	3.42025	3.21314	3.1401	3.08225	3.17884	3.15868	3.17549
Rpl9-ps4	0.619511	0.368845	1.40248	1.44567	1.3852	0.771073	0.93912	0.778296	0.67219	1.02975	0.322633	1.03117	0.631139	0.62128	0.593397	0.669875	0.85083	0.352761
Ypel2	2.22305	2.30465	2.32402	2.32997	2.21469	2.30364	2.47484	2.28799	2.4577	2.02382	2.40387	2.28763	2.4464	2.54812	2.38991	2.48793	2.32958	2.38181
Pcgf6	3.09115	3.19855	3.20901	3.18804	3.05428	2.95733	2.96327	2.97792	3.14838	3.04741	3.06882	3.24109	3.10766	2.94669	2.98978	3.13316	3.00771	3.02535
Dvl1	3.2617	3.25825	3.29897	3.16505	3.22507	3.1494	3.23783	3.18996	3.27374	3.1465	3.25688	3.41115	3.35305	3.13985	3.31007	3.27247	3.28263	3.28133
Dtl	3.10052	3.18586	3.36513	3.30535	3.0768	2.99625	3.07252	3.12274	3.26858	3.14983	3.18249	3.22451	3.14692	2.98121	3.07198	3.12174	3.06928	3.12713
Cep164	2.7186	2.77353	2.25365	2.45997	2.39916	2.75568	2.83769	2.722	2.80827	2.34026	2.91964	2.6047	2.90424	2.80317	2.81131	2.81104	2.77385	2.79488
Etf1	3.72813	3.70017	3.91519	3.86495	3.82149	3.90212	3.79762	3.78445	3.81933	3.85963	3.6789	3.75252	3.6093	3.62846	3.64216	3.71625	3.60858	3.61592
Cspg5	0.759441	0.700098	0.666424	0.346939	0.493597	0.630326	0	0.477266	0.454845	1.0714	0.940317	1.73711	1.96729	0.988871	1.46598	1.41489	1.40437	1.39445
Gm12693	0.949926	0.88587	1.35862	1.44567	1.32434	1.37803	0.93912	1.07936	0.67219	1.37389	0.992067	1.26806	0.878119	0.817367	0.835247	0.733278	0.890421	1.20499
Gm3940	0.411956	0	0.344981	0.770263	0.620552	0.420616	0	0	0	0.499275	0	0.593618	0	0	0.469527	0.239299	0	0.352761
Gm37776	0	0	0	0	0.493597	0	0	0	0.284431	0	0.505828	0.68993	0	0.254064	0.593397	0.239299	0.481586	0.459242
Nsmce3	2.75148	2.75453	2.86768	2.8866	2.76166	2.67889	2.69647	2.66951	2.7745	2.87859	2.80418	2.82443	2.78565	2.73571	2.73512	2.65551	2.82028	2.80947
Rfx7	3.01592	3.09987	2.85537	2.85811	2.85313	2.95733	3.18226	3.01303	3.19848	2.77558	3.14848	3.14799	3.12374	3.05255	3.1074	3.11148	3.11673	3.07409
B4galt5	2.74287	2.7194	2.68794	2.72967	2.71377	2.90363	2.93512	2.96019	3.00129	2.70771	3.02771	2.88083	2.93257	3.13228	2.9828	2.78091	3.09672	3.05028
Gm14415	0	0	0	0.669224	0	0	0	0	0	0	0	0.469675	0.259833	0	0.295347	0	0.56914	0
Mrpl16	3.0251	3.09195	3.23614	3.19825	3.21845	3.02766	2.80405	3.02632	2.98993	3.26665	2.84435	3.03405	2.82089	2.75129	2.80273	2.96549	2.75925	2.7816
Gm4828	0.759441	0.565376	0.849174	0.770263	0.313445	0.420616	0	0.602169	0.7502	0.725503	0.733117	0.469675	0.259833	0	0.469527	0	0.56914	0.544688
Rgmb	2.50166	2.51334	2.32651	2.41335	2.33826	2.47368	2.39966	2.47148	2.56292	2.39827	2.63105	2.5138	2.57538	2.67446	2.5375	2.85331	2.4052	2.45538
Mrps14	3.16051	3.10263	3.35524	3.34334	3.27977	3.1835	3.02475	3.15855	3.09466	3.42735	2.97475	3.13455	2.90113	2.98694	2.94079	3.00731	2.94069	2.96958
Gm26670	1.18298	0.565376	1.1183	0.770263	1.0221	0.537945	0.551938	0.602169	0.816308	0.805773	0.940317	1.06885	0.878119	0.4133	0.469527	0.392697	0.807264	1.01682
Dcaf12	3.23454	3.1573	3.21771	3.15327	3.16248	3.19904	3.19167	3.23849	3.23623	3.17778	3.17551	3.20171	3.14208	3.22606	3.20305	3.12077	3.19638	3.20667
Rem1	0.865045	0.88587	0.977358	0.92101	1.10171	1.19615	1.24714	1.14631	1.08286	1.0714	1.31894	0.98985	1.00048	1.18509	1.06863	1.49333	1.02032	0.778947
Anapc13	2.8673	2.73251	3.05788	3.04682	3.10548	2.87573	2.68167	2.74993	2.71293	3.14281	2.63217	2.90729	2.69742	2.8075	2.62798	2.75476	2.62821	2.77525
Commd4	2.9691	2.93104	3.17762	3.13186	3.08405	2.93235	2.80667	2.90328	2.92051	3.14883	2.93824	3.10467	2.98274	2.82387	2.8883	2.9781	2.92699	2.89253
Dpys	0	0	0.666424	0	0.313445	0.537945	0.551938	0.477266	0.284431	0.626956	0	0.469675	0.259833	0	0	0.392697	0	0
Gm48225	0	0	0.344981	0	0	0	0	0	0	0	0	0.469675	0.259833	0	0	0.392697	0	0
Ccdc144b	0	0	0	0	0	0	0	0	0	0	0	0	0.259833	0	0.469527	0.392697	0	0
D830025C05Rik	0	0	0	0	0.493597	0.259355	0.358316	0.477266	0	0.499275	0	0	0.259833	0	0.469527	0.392697	0	0
Timp2	3.54042	3.48046	3.47481	3.58512	3.5078	3.57744	3.57974	3.50221	3.51696	3.38547	3.57621	3.53625	3.64473	3.65001	3.52629	3.54356	3.52954	3.64218
Gm12922	0.411956	0	0.344981	0	0.620552	0.537945	0.551938	0.778296	0.284431	0.499275	0	0.593618	0	0.254064	0	0.239299	0.224533	0
Rpl31-ps4	0	0.565376	0.344981	0.346939	0.493597	0.259355	0	0.477266	0	0.317854	0	0.593618	0	0.254064	0	0.239299	0.224533	0
Gmps	3.53564	3.51499	3.47728	3.50082	3.37046	3.42821	3.35679	3.4362	3.56765	3.37788	3.43023	3.68865	3.39512	3.39398	3.36322	3.46213	3.41489	3.441
Gm46142	0	0	0	0.346939	0	0	0.358316	0	0.454845	0.499275	0	0	0	0.254064	0.593397	0.239299	0.224533	0
Izumo1r	0	0.565376	0	0	0	0.537945	0	0	0	0.317854	0	0	0	0.529687	0.295347	0.239299	0	0.211121
Tdrd3	2.62517	2.64193	2.58473	2.66924	2.6425	2.75568	2.70862	2.62033	2.58121	2.64456	2.65712	2.72989	2.71217	2.64576	2.6503	2.61947	2.71625	2.6569
Atg101	2.90737	2.88055	3.067	3.20493	3.02318	2.94863	2.84491	2.94071	2.94124	3.15116	2.7943	2.88526	2.84442	2.79217	2.80934	2.82224	2.79745	2.81199
Ppp4r1	3.12386	3.2155	3.02533	3.04491	2.98065	3.14281	3.18299	3.14414	3.2866	2.94563	3.20096	3.07366	3.09953	3.11168	3.16166	3.15426	3.11153	3.0791
Gm50203	1.0209	0.802842	0.849174	0.92101	0.976075	0.420616	0.93912	0.477266	0.816308	0.983626	0.322633	0.593618	0.922829	0.866996	0.835247	0.733278	0.56914	0.778947
Dnajc11	3.50129	3.42975	3.33599	3.38511	3.25901	3.49017	3.42986	3.42015	3.53456	3.30729	3.40516	3.3529	3.38848	3.28129	3.34717	3.36762	3.30939	3.34465
Dcaf10	2.72641	2.70931	2.8684	2.85068	2.8019	2.66453	2.78803	2.70946	2.8296	2.80665	2.74553	2.75067	2.77503	2.71756	2.69092	2.7023	2.72409	2.73811
Kcnk13	1.30073	1.44336	0.977358	1.56186	1.62597	1.331	0.998869	1.57997	1.24682	1.52325	1.53238	1.43629	1.39366	1.63495	1.48021	1.34867	1.67866	1.41586
Mcm4	3.4291	3.49797	3.34418	3.37604	3.29634	3.39792	3.49292	3.44982	3.47959	3.33284	3.44936	3.45825	3.33812	3.46257	3.46327	3.33948	3.49493	3.42525
Dnaic1	0.619511	0.368845	0	0.669224	0.620552	0.962464	0	0.699144	0.67219	1.02975	0	0.469675	0.259833	0.761251	0.295347	0	0.56914	0.459242
Prpf38b	3.30939	3.29746	3.18318	3.18423	3.25006	3.27445	3.40142	3.33384	3.30211	3.26104	3.3863	3.35757	3.27551	3.40145	3.39262	3.40638	3.32372	3.31473
B130046B21Rik	0	0.368845	0.849174	0.669224	0	0.537945	0.685383	0.30103	0.873669	0.499275	0.322633	0	0.828273	0.254064	1.19332	1.08016	0.224533	0.211121
Gm9104	0.759441	0.565376	0.666424	1.03274	1.25356	0.962464	0.551938	0.699144	1.01081	0.873437	0.505828	0.98985	0.922829	0.529687	0.943989	0.733278	0.56914	0.98985
Mthfd1	3.37117	3.39068	3.37612	3.43253	3.30848	3.5171	3.4467	3.43059	3.40431	3.39727	3.44388	3.26519	3.24665	3.41732	3.37515	3.37239	3.34163	3.29187
Gm8019	0	0	0	0.537315	0.493597	0.537945	0	0.30103	0	0.317854	0	0.295347	0	0.254064	0.295347	0.239299	0.224533	0
Fbxw17	2.33162	2.10297	2.17671	2.16591	2.14818	2.10046	2.14043	2.39639	2.15958	2.35083	2.29978	2.27658	2.26015	2.26458	2.40681	2.31718	2.23111	2.31346
Prr3	2.67294	2.6639	2.43381	2.39019	2.40099	2.65678	2.49489	2.5577	2.66003	2.47841	2.69254	2.7122	2.76659	2.64342	2.69092	2.74338	2.67477	2.64227
Rprd2	2.9829	2.97443	2.90661	2.91657	2.63404	2.79836	2.97108	2.85873	3.10739	2.56812	3.04358	3.15099	3.07239	3.03761	3.0267	3.02182	3.0993	3.03475
2700033N17Rik	1.53436	1.56962	1.78998	1.54705	1.3852	1.17295	1.50199	0.954435	1.26902	1.49422	1.50333	1.75235	1.77203	1.44773	1.40389	1.49333	1.53371	1.65772
Ly6d	3.30396	2.71494	3.43062	3.23962	3.40778	2.79096	2.89164	3.11414	2.55739	3.82002	2.70781	1.98884	2.08133	2.15396	2.19266	1.88491	2.50683	2.24021
Gm45732	0.411956	0.368845	0	0	0	0	0	0	0.577032	0	0	0.295347	0	0	0.768564	0.595606	0	0
BC051019	0.411956	0	0.767379	0	1.10171	0.771073	0	0.602169	0.284431	0.499275	0.322633	0	0.259833	0.254064	0	0	0	0.459242
Wdr5	3.39974	3.42213	3.44276	3.35896	3.34547	3.38084	3.35137	3.33364	3.44162	3.36956	3.331	3.41993	3.34589	3.304	3.30339	3.33757	3.33365	3.30863
Gm10154	0.411956	0.565376	0.849174	0.770263	0.620552	0	0	0.30103	0	0.805773	0.505828	0.469675	0.259833	0	0	0.239299	0	0.459242
Ythdf2	3.20514	3.23011	3.35478	3.36906	3.29819	3.25339	3.27544	3.25353	3.31475	3.28672	3.18593	3.26999	3.12401	3.20889	3.15844	3.18221	3.18308	3.16052
Gm15604	0	0.368845	0	0	0	0	0.358316	0	0	0	0	0.469675	0	0	0	0.239299	0	0
Gm27008	0	0	0	0	0	0	0	0	0	0	0	0.469675	0	0	0	0.239299	0	0
Gm47167	0	0	0	0	0	0	0	0	0	0	0	0.469675	0	0	0	0.239299	0	0
Gm48513	0	0	0	0	0	0	0	0	0	0	0	0.469675	0	0	0	0.239299	0	0
Mir1955	0	0	0	0	0	0	0	0.30103	0	0	0	0.469675	0	0	0	0.239299	0	0
4930458B22Rik	0	0	0	0	0	0	0	0	0	0	0	0	0	0	0.469527	0.239299	0	0
D630011A20Rik	0	0	0	0	0	0	0	0	0	0	0	0	0	0	0.469527	0.239299	0	0
Gm13528	0.411956	0	0	0	0	0	0.358316	0	0	0	0	0	0	0	0.469527	0.239299	0	0
Gm17135	0	0	0	0	0	0	0	0	0	0	0	0	0	0	0.469527	0.239299	0	0
Gm47692	0	0.565376	0	0	0	0	0.358316	0.30103	0	0	0	0	0	0	0.469527	0.239299	0	0
Gm7411	0	0	0	0	0.313445	0.259355	0	0	0.284431	0	0	0	0	0	0.469527	0.239299	0	0
Rps8	4.66588	4.57626	4.97394	4.93888	4.83461	4.52163	4.38453	4.47308	4.45409	4.88535	4.41952	4.71266	4.49045	4.37592	4.35002	4.50196	4.45005	4.41473
Atp5pb-ps	1.33381	1.0683	1.30984	1.38444	1.3852	1.23912	1.09823	1.20431	1.08286	1.47894	0.733117	1.24462	1.1494	0.91153	1.13542	0.958421	0.807264	1.29645
Gm11960	0.411956	0	0.344981	0.346939	0.493597	0.877199	0.869818	0.699144	0.454845	0.499275	0.505828	0.593618	0.259833	0.254064	0.295347	0	0.371806	0.731105
Pdik1l	2.72383	2.7908	2.88313	2.71763	2.79237	2.57149	2.62214	2.74292	2.86114	2.67827	2.68469	2.80696	2.6337	2.61082	2.66335	2.45561	2.72409	2.81782
Pla2g4f	1.13539	0.88587	0.344981	0.92101	0.620552	0.706376	0.787319	0	0.454845	1.14442	0	0.295347	0.538699	0.4133	0.469527	0	0.371806	0.61616
Arl6ip4	3.22359	3.19412	3.4488	3.35919	3.3463	3.13456	3.04228	3.13213	2.8864	3.30334	3.02995	3.32217	3.23851	2.94356	3.06621	3.27637	2.99778	3.04394
Esf1	3.03089	3.11707	2.98799	3.01875	2.89663	2.9761	3.04929	3.01007	3.10393	2.93433	3.07167	3.10897	2.88148	2.9316	2.99963	3.01663	3.00102	2.93624
C1qbp	3.92514	4.0332	3.98899	3.96693	3.82481	3.82016	3.72086	3.75124	3.81034	3.91844	3.72382	3.92125	3.71437	3.70546	3.61981	3.97397	3.60076	3.59404
Gm29675	0.949926	1.19634	1.02959	0.669224	0.718668	0.827369	0.93912	0.699144	0.873669	0	0.505828	1.40413	1.34827	0.761251	1.13542	0.837652	0.960185	1.25312
B4galt1	3.47678	3.45309	3.40671	3.41019	3.46462	3.41381	3.51114	3.45305	3.43665	3.36453	3.54881	3.35064	3.5389	3.4372	3.48568	3.39701	3.34853	3.62928
Zfp82	0.411956	0.368845	0.767379	0.770263	0.866169	0.771073	0.685383	0.699144	0.816308	0.805773	1.08005	0.68993	0.878119	0.91153	1.06863	1.10592	0.807264	0.821972
1700003F12Rik	1.26491	0.955543	0.917978	0.770263	0.620552	0.259355	0.551938	0	0.577032	0.725503	0.322633	1.50759	1.19714	0.4133	1.10332	1.05277	0.64197	0.98985
Map11	2.58241	2.67631	2.31134	2.30702	2.59615	2.61407	2.69197	2.6895	2.61467	2.46896	2.74381	2.54866	2.57821	2.75251	2.74207	2.77613	2.60402	2.59724
Smap1	3.21697	3.30931	3.14265	3.15402	3.06112	3.0619	3.06347	3.01345	3.1563	3.0586	2.98029	3.11518	3.02971	2.94	2.96068	2.97065	2.97658	3.02663
Cox20b	0	0.368845	0	0	0	0	0	0	0	0	0	0	0.421275	0	0	0	0	0.211121
Gm12017	0	0	0	0	0	0.259355	0	0	0	0	0	0	0.421275	0	0	0	0	0.211121
Gm12494	0	0	0.344981	0	0.493597	0	0	0	0	0.499275	0	0	0.421275	0	0	0	0	0.211121
Gm31508	0	0	0	0	0	0.420616	0	0	0	0	0	0	0.421275	0	0	0	0	0.211121
Gucy2d	0	0	0	0	0	0	0	0	0	0	0	0	0.421275	0	0	0	0	0.211121
Hormad2	0.619511	0.368845	0	0.852114	0.313445	0	0	0	0	0.499275	0	0	0.421275	0	0	0	0	0.211121
Rapgef3os2	0	0	0	0	0	0	0	0	0	0	0	0	0.421275	0	0	0	0	0.211121
Gpr143	0	0	0	0	0.313445	0	0	0.477266	0.284431	0.317854	0.322633	0	0	0.254064	0.295347	0	0.481586	0
Pigm	2.7186	2.80194	2.93199	2.79735	2.9939	2.81768	2.98513	2.90491	2.90127	2.93433	3.0813	2.76544	2.9284	2.83612	2.95649	2.9923	2.83686	2.87
Gm28884	0	0	0	0	0	0	0	0	0	0	0	0	0	0.254064	0.469527	0.392697	0	0
1700012D14Rik	1.0209	1.23183	1.46093	1.12153	1.42149	1.09482	1.24714	1.07936	1.04833	1.14442	1.3829	1.06885	1.36393	0.95192	1.06863	1.17516	1.04751	1.23764
Ubiad1	2.58061	2.59878	2.56077	2.51197	2.57833	2.69422	2.60451	2.58452	2.667	2.46416	2.64101	2.59941	2.56388	2.61671	2.58947	2.5934	2.58609	2.58539
Gm10819	0.949926	0.802842	0.767379	0.92101	1.19901	1.19615	0.358316	0.845284	0.67219	1.14442	0.881613	1.03117	0.922829	0.761251	0.89304	0.958421	0.704322	0.98985
Ak3	3.27649	3.35652	3.33575	3.31213	3.26927	3.35404	3.2891	3.28372	3.37938	3.1384	3.09957	3.05094	3.22048	3.22214	3.19476	2.99263	3.23553	3.20327
Uxt	2.68446	2.76263	3.04334	2.92738	2.9539	2.64488	2.49489	2.57768	2.59978	2.98519	2.48622	2.79083	2.52212	2.42196	2.46707	2.60544	2.48139	2.48486
Btnl4	0	0	0	0	0	0	0	0	0	0	0	0.295347	0.538699	0	0	0	0	0.459242
Psca	1.92868	0.955543	1.58667	1.68747	0.866169	0.877199	1.50199	1.46258	1.62976	2.5041	0.813714	0.295347	0.631139	0.866996	0.689753	1.72588	0	0.211121
Dnaja2	3.68179	3.78189	3.67462	3.75267	3.64119	3.64656	3.6111	3.58509	3.68623	3.62308	3.51711	3.75854	3.54716	3.64924	3.52033	3.61899	3.58546	3.54989
Tbk1	2.88646	2.90146	2.94772	2.90813	2.903	2.77158	2.86588	2.88781	2.91026	2.85959	2.80116	2.92121	2.87536	2.79439	2.83667	2.81153	2.81983	2.86484
Acin1	3.54181	3.58135	3.28798	3.35756	3.24851	3.62523	3.65674	3.51127	3.62425	3.29819	3.65435	3.51854	3.671	3.61868	3.68891	3.6272	3.62805	3.59459
Gm15931	0	0	0.344981	0.346939	0.620552	0.259355	0.551938	0.602169	0	0.317854	0.634175	0	0.259833	0.761251	0.469527	0.239299	0.64197	0.352761
Wdr33	3.23892	3.16611	2.88313	2.98381	3.00449	3.28397	3.26709	3.16514	3.25068	3.08903	3.22414	3.16943	3.24077	3.19611	3.2325	3.18556	3.22181	3.1896
Clcn7	2.6474	2.84051	2.51338	2.58407	2.59732	2.74877	2.86965	2.78977	2.72293	2.63706	2.82616	2.68858	2.77443	2.85049	2.7688	2.80257	2.78412	2.71776
Brf1	2.67148	2.76163	2.83965	2.81233	2.79679	2.75754	2.79164	2.76511	2.81815	2.7748	2.9002	2.80564	2.88981	2.74263	2.85418	2.83222	2.84951	2.79314
Stat1	2.77518	2.39062	2.69862	2.53426	2.78034	2.732	2.78347	3.19192	2.47285	3.42963	2.29737	1.97561	2.09584	2.68171	2.47705	2.19752	2.38386	2.29455
Gm13357	0	0.565376	0.344981	0	0	0.259355	0	0.30103	0	0	0.634175	0.295347	0.707229	0	0	0.505828	0.224533	0.211121
Llgl1	3.21739	3.31441	2.97646	2.98711	3.00766	3.29472	3.31113	3.25061	3.33989	2.9709	3.23598	3.07402	3.12267	3.2163	3.2514	3.2364	3.15417	3.10974
Adat1	2.40779	2.42905	2.41599	2.29372	2.58315	2.57622	2.57145	2.48449	2.49909	2.48765	2.66547	2.21668	2.35462	2.62497	2.49501	2.63676	2.44707	2.29039
Ints13	3.09282	3.12845	3.04619	3.03277	3.12795	3.10326	3.10035	3.16869	3.12401	3.11961	3.04617	3.06682	2.90424	3.00335	3.05517	2.96306	3.03918	3.00352
Gm47122	0	0	0	0	0	0.259355	0	0	0	0	0.322633	0	0	0	0.469527	0	0.224533	0.211121
4930404I05Rik	0	0	0	0.346939	0	0.706376	0	0	0.284431	0.317854	0.505828	0.768786	0	0.4133	1.03092	0.669875	0.56914	0.352761
Nol10	3.04537	3.06328	3.00185	3.01261	3.01393	3.09421	3.05961	3.05365	3.00766	3.1007	2.99458	3.03756	2.84898	2.8644	2.844	2.97877	2.88195	2.85355
Cops9	3.09613	3.04324	3.52068	3.5373	3.39649	2.97422	2.80318	2.95876	2.9417	3.58289	2.92079	3.29558	3.00546	2.8587	2.84521	2.97133	2.93458	3.01021
Gm20426	0.411956	0	0.344981	0.346939	0.620552	0.630326	0.358316	0.477266	0.454845	0	0.505828	0	0.707229	0.529687	0.593397	0.669875	0.481586	0.211121
Fxyd6	2.6596	2.48194	2.4016	2.34222	2.25225	2.52954	2.22774	2.25787	2.28237	2.58792	2.98527	2.89182	3.03269	2.9529	2.94127	2.41213	3.17293	3.25824
Med8	3.12798	3.1135	3.23553	3.20294	3.13407	3.03916	2.95036	3.01345	3.08287	3.20462	2.96344	3.20489	2.98014	2.83055	2.92499	3.01878	2.91213	2.97249
Mrpl9	3.43495	3.36287	3.64055	3.62304	3.53958	3.35996	3.20438	3.38758	3.41479	3.61474	3.3153	3.55422	3.25839	3.2502	3.24495	3.40487	3.26907	3.26093
Zfp959	1.90369	1.90992	2.2681	2.03097	2.38989	2.06528	1.89874	2.14632	2.04571	2.34239	2.08334	2.17631	2.04441	2.0505	1.98422	1.99787	2.09182	2.07463
Kdm5a	3.04968	3.09242	3.067	3.00163	3.00494	3.00229	3.1628	3.13755	3.1318	2.9704	3.18059	3.0956	3.05676	3.09285	3.16253	3.02994	3.14205	3.14209
Ndufb4	2.84726	2.82253	3.21675	3.14346	3.13877	2.70205	2.51576	2.62756	2.62048	3.26488	2.53074	3.09831	2.57915	2.49184	2.51613	2.67752	2.56977	2.64351
Gm13196	0.759441	0.802842	0.534787	0.669224	0.493597	0.706376	0	0.30103	0.284431	0	0	0.469675	0.421275	0	0.593397	0.392697	0	0.459242
Snx9	3.1685	3.29922	3.03564	2.98711	2.88241	2.95497	2.99029	2.93469	3.0865	2.81748	3.12111	3.16914	2.98014	3.04762	3.03223	3.12342	2.99778	3.05028
Gm9238	0	0.368845	0.344981	0.669224	0	0.537945	0	0.477266	0.577032	0.317854	0	0.295347	0.421275	0.4133	0.295347	0.239299	0.224533	0.352761
Gm11510	0	0	0	0	0	0	0.358316	0	0.284431	0	0.733117	0	0.538699	0	0	0	0.371806	0.352761
Gm35405	0	0	0	0.346939	0	0	0.358316	0	0	0	0.322633	0.593618	0.421275	0.254064	0	0	0.371806	0.544688
Fam221a	2.28431	2.12963	2.45465	2.38802	2.08876	1.67741	1.83036	1.79953	2.13673	2.10453	2.05053	2.56278	2.5102	1.88841	2.20072	1.95045	2.39348	2.34531
mt-Nd5	4.14687	4.26289	4.54293	4.64716	4.28017	4.2325	4.54116	4.16834	4.46661	4.40046	4.55491	3.84096	4.5697	4.34366	4.52867	4.27998	4.37809	4.40641
Rtf2	3.22359	3.15486	3.24552	3.27739	3.15803	3.18536	3.11469	3.14258	3.1995	3.26437	3.1182	3.1785	3.1351	3.09424	3.04538	3.09768	3.10787	3.09904
Gm12416	1.5138	1.0683	1.19195	1.36195	1.06375	1.23912	0.869818	1.04155	1.32948	0.626956	0.881613	1.24462	1.0958	1.05454	0.943989	0.9922	0.991315	1.11059
Zfp747	2.10035	2.00576	2.30617	2.2139	2.36484	2.24721	2.25643	2.24074	2.19943	2.46737	2.13891	2.12552	2.18572	2.22735	2.21125	2.07686	2.22938	2.18879
Gm7962	0.411956	0.700098	0.344981	0.537315	0.313445	0.630326	0.551938	0.30103	0.284431	0	0.505828	0.68993	0.707229	0.4133	0.689753	0.239299	0.704322	0.821972
Map3k3	2.73409	2.82166	2.67478	2.48847	2.62651	2.7118	2.79074	2.78694	2.74948	2.47841	2.83113	2.78808	2.80167	2.8563	2.78783	2.86129	2.75514	2.78473
Otud7b	3.03345	3.03043	2.75492	2.85884	2.6477	2.84793	2.96569	3.00365	3.18426	2.72127	3.15757	3.06318	3.10599	3.13558	3.17768	3.00099	3.2248	3.12038
Ints14	3.12179	3.10583	3.12484	3.13186	3.05791	3.10799	3.03154	3.09466	3.14292	3.0723	3.02	3.15099	2.982	2.93921	2.98935	3.01355	3.02164	2.97595
Nsun3	2.41313	2.52908	2.52768	2.49191	2.50155	2.36444	2.37922	2.33464	2.47956	2.31831	2.40576	2.28544	2.32703	2.22117	2.35213	2.26494	2.29373	2.35861
Gnai3	3.49364	3.54283	3.66538	3.56405	3.68404	3.47128	3.50683	3.55902	3.49167	3.62219	3.43182	3.60034	3.3391	3.42544	3.4127	3.36128	3.43801	3.48882
Sirt7	2.94248	2.98957	3.03903	3.00794	2.97533	2.78284	2.74012	2.82627	2.87207	3.01198	2.75236	2.82125	2.79029	2.69793	2.66973	2.89306	2.61414	2.69421
Ttyh2	2.44138	2.50976	2.15144	2.50869	2.1071	2.38099	2.36504	2.3543	2.48221	2.23411	2.05477	1.89735	2.02804	2.34805	1.86943	2.08481	2.06735	1.92905
Gm16523	0	0	0	0	0	0	0	0	0	0	0	0.295347	0.421275	0	0	0.392697	0	0
Tle1	2.92731	2.96193	2.92765	2.91399	2.71199	2.9054	2.8704	2.68234	2.85389	2.80592	2.85182	3.06281	2.88935	2.88603	2.79602	2.99263	2.75359	2.90826
Lrch1	2.5788	2.50796	2.33633	2.40715	2.36879	2.54296	2.6059	2.5577	2.62812	2.402	2.37255	2.29197	2.54705	2.46664	2.4728	2.23811	2.48332	2.53208
Gm42047	2.12163	2.00576	1.30984	1.73884	1.61496	1.7944	2.11126	2.4458	2.03841	1.55047	2.10643	2.53898	2.41745	1.78277	2.19805	2.9841	1.96567	1.63939
Pabpc1	4.41978	4.4515	4.20368	4.30085	4.15015	4.35993	4.4882	4.38243	4.40386	4.13045	4.45791	4.27261	4.34619	4.44851	4.45404	4.35479	4.45634	4.33956
4930586N03Rik	0	0	0	0	0	0	0	0	0	0.317854	0	0	0	0.4133	0	0	0	0.211121
5033426O07Rik	0	0	0.344981	0	0	0.420616	0	0	0	0	0	0	0	0.4133	0	0	0	0.211121
Ceacam15	0	0	0	0	0	0	0	0	0	0.317854	0	0	0	0.4133	0	0	0	0.211121
Gm13880	0	0	0	0	0	0	0	0	0	0	0	0	0	0.4133	0	0	0	0.211121
Gm14140	0	0.565376	0	0	0	0	0	0	0	0	0	0	0	0.4133	0	0	0	0.211121
Gm15779	0.411956	0	0.344981	0	0	0	0	0	0	0.317854	0	0	0	0.4133	0	0	0	0.211121
Igkv5-45	0	0	0	0	0	0	0	0.30103	0	0	0	0	0	0.4133	0	0	0	0.211121
Mir6392	0	0	0	0	0	0	0	0	0	0	0	0	0	0.4133	0	0	0	0.211121
Slc36a3os	0	0	0	0.346939	0.718668	0.537945	0.358316	0.30103	0	0.805773	0	0	0	0.4133	0	0	0	0.211121
Rcan3	3.03788	2.92625	2.87195	2.87259	2.68816	2.79666	2.88225	2.82885	3.08518	2.62612	2.94373	2.96278	2.97603	2.7955	2.93933	2.83033	2.95981	2.94342
Gm4353	0.411956	0.368845	0.534787	0.537315	0.798651	0.537945	0.358316	0.477266	0.284431	0.317854	0.733117	0.593618	0	0.62128	0.295347	0.392697	0.371806	0.544688
Rtbdn	0	0	0	0	0	0	0	0	0	0	0	0.295347	0.421275	0	0.469527	0.239299	0.224533	0.211121
Hnrnpf	3.68606	3.70786	3.7999	3.82153	3.69168	3.6324	3.7017	3.66436	3.72264	3.69102	3.58811	3.73799	3.56028	3.58831	3.60094	3.64238	3.61068	3.55568
Gm5064	0.759441	0.565376	0.767379	0.669224	0.493597	0.537945	0.358316	0.30103	0.924383	0.626956	0.322633	0.469675	0.259833	0	0.689753	0.239299	0.224533	0.544688
Gm7476	0.865045	0.565376	1.02959	0	0.976075	0.420616	0.551938	0.477266	0	0.725503	0.322633	0.768786	0.421275	0	0.593397	0.392697	0.481586	0.352761
Gm48952	0	0.368845	0	0	0.313445	0	0	0.30103	0.284431	0.317854	0	0	0.538699	0	0.295347	0.239299	0.224533	0
Sh3bp4	3.1699	3.14249	2.92827	2.95475	2.76245	2.99981	3.08184	3.05365	3.23786	2.76846	2.95873	3.12354	3.167	3.03729	3.15164	2.92532	3.14961	3.15141
Lamtor5	3.01459	2.96002	3.31559	3.3142	3.28073	3.00476	2.78803	3.00019	2.93801	3.34845	2.82616	3.23027	2.84544	2.9408	2.88885	2.9703	2.88464	2.94743
Ttc4	3.00315	2.94774	3.2585	3.15402	3.09747	2.88415	2.81442	2.97608	2.93801	3.13567	2.95556	3.07899	2.91259	2.81338	2.87666	2.89469	2.90304	2.94805
Cactin	2.96762	2.99607	2.67589	2.76846	2.73033	3.06067	3.09813	2.99889	3.00647	2.78874	2.95236	2.91456	2.95286	2.98729	2.96253	2.98177	2.97064	2.87293
Diaph3	2.60687	2.58842	2.629	2.60302	2.57344	2.75506	2.65785	2.66764	2.4563	2.6653	2.9038	2.63121	2.5002	2.69166	2.76519	2.66665	2.72464	2.66755
Csrp2	3.10215	2.8521	3.2231	3.1427	3.28504	3.12906	2.8457	3.06051	2.64845	3.15379	2.95609	3.1483	3.02571	3.10468	2.87271	2.75923	3.11153	3.1577
4930534H18Rik	0.619511	0	0	0	0.313445	0	0.358316	0	0	0	0.322633	0.295347	0.421275	0.4133	0.469527	0.392697	0.371806	0.352761
Gm15743	1.0209	1.0683	1.28323	1.15993	0.976075	0.771073	0.685383	0.602169	1.11484	0.805773	0.881613	1.03117	1.0958	0.529687	0.593397	0.669875	0.64197	1.1312
Rpl5	4.53033	4.52702	4.95156	4.89435	4.90072	4.45537	4.28279	4.42447	4.39514	4.7972	4.33389	4.72964	4.3719	4.30217	4.31236	4.50064	4.38285	4.3106
Ddit4	4.50625	4.37417	4.17395	4.28538	4.2696	4.02364	4.1122	4.12853	4.30233	4.04075	3.39909	3.72168	3.43283	3.51446	3.52591	3.59035	3.54691	3.38334
Gm6520	0	0	0.344981	0.770263	0.620552	0.259355	0	0	0.284431	0.499275	0.322633	0.469675	0	0.254064	0	0.239299	0	0.352761
A330102I10Rik	0.619511	0.565376	0.666424	0.346939	0.924589	0.259355	0.869818	0.30103	0	0.626956	0.322633	0.295347	0	0.254064	0.469527	0	0.224533	0.544688
Fbxl3	2.88557	2.96446	3.28307	3.17261	3.14997	2.90097	2.94344	2.96821	2.97826	3.1235	3.09957	3.20357	3.03401	2.97246	3.05925	3.02575	3.08188	3.0782
Cd79a	0	0.565376	0	0.537315	0.313445	0.771073	0.787319	0.602169	0.873669	0.725503	0.322633	0.944236	0.631139	0.95192	0.593397	0.595606	0.890421	0.544688
Gm38287	0.759441	0.565376	0.534787	0.346939	0.313445	0.259355	0.358316	0.602169	0.7502	0.873437	0.733117	0.295347	0.631139	0.62128	0.989628	0.733278	0.371806	0.821972
Ythdc1	3.19692	3.27861	3.16555	3.20394	3.07059	3.06375	3.15391	3.14164	3.23036	3.02676	3.23347	3.38719	3.25839	3.23034	3.20464	3.27281	3.22163	3.25884
Gm20650	0.411956	0	0.767379	0	0	0	0	0.30103	0	0	0	0	0.259833	0.254064	0.295347	0.239299	0	0.211121
Ubxn4	3.32397	3.33718	3.35895	3.35499	3.29494	3.2624	3.23525	3.23039	3.21545	3.29297	3.21197	3.35064	3.22833	3.18879	3.20438	3.22476	3.19936	3.25128
Gm4654	0.865045	0.700098	0.849174	0.852114	0.493597	0.537945	0.685383	0.602169	0.67219	0.317854	0.322633	0.893262	0.538699	0.254064	0.469527	0.239299	0.481586	0.731105
Slc10a5	0	0	0	0.346939	0.718668	0.259355	0	0.602169	0.284431	0.725503	0	0	0	0.4133	0.593397	0	0.56914	0
Gm44206	0	0	0	0	0	0.537945	0	0	0.284431	0.499275	0.322633	0	0	0.69688	0.469527	0.505828	0	0.352761
Selenoo	2.73282	2.53927	2.79218	2.69465	2.60423	2.49915	2.34033	2.39113	2.5357	2.62501	2.62085	2.58093	2.55703	2.48057	2.59056	2.36242	2.62053	2.68023
Gm45494	0	0	0	0	0.620552	0	0	0.477266	0	0.317854	0.322633	0	0	0.69688	0	0	0.224533	0.352761
Cpne1	0.411956	0.368845	0	0	0	0.420616	0.551938	0.30103	0.284431	0	0.634175	0.469675	0.259833	0.254064	0.295347	0	0.56914	0.544688
Septin1	1.7129	1.72571	1.72563	1.71901	1.90501	1.83774	1.73913	1.73258	1.74497	1.60026	1.82699	1.89735	1.95955	2.10259	1.78104	1.91699	1.91867	1.87087
Cdr2l	2.68161	2.90146	2.30093	2.51197	2.31219	2.66222	2.67111	2.60008	2.91419	2.07005	2.70688	2.73693	2.86237	2.71022	2.70366	2.89712	2.64717	2.65389
Mrpl11	3.18452	3.12802	3.54493	3.4978	3.34754	3.19881	3.00208	3.104	3.0998	3.53314	2.95449	3.25824	3.02436	2.93361	2.9086	3.06924	2.95852	2.98618
Dguok	2.39965	2.25592	2.43768	2.43728	2.63083	2.45041	2.35532	2.33865	2.30881	2.66327	2.37051	2.25595	2.34988	2.42065	2.354	2.30942	2.32124	2.3863
Kat2b	2.57699	2.60748	2.44719	2.48152	2.51579	2.55795	2.63781	2.662	2.69465	2.62612	2.79353	2.52531	2.64432	2.7202	2.76591	2.48375	2.76485	2.7874
Aktip	2.94716	3.00362	3.07682	3.05014	3.11896	2.86424	2.78712	2.82756	2.91075	3.05117	2.88111	2.97055	2.83203	2.98729	2.86122	2.93949	2.86583	2.88052
Hint2	2.47487	2.19364	2.54454	2.59903	2.52549	2.33098	2.19346	2.23064	2.37461	2.51425	2.1526	2.42333	2.47353	2.31756	2.2486	2.12492	2.36143	2.44962
Tial1	3.16617	3.20185	3.442	3.35756	3.49653	3.31974	3.31842	3.3094	3.22632	3.50184	3.27529	3.23792	3.18269	3.23116	3.28972	3.26194	3.22163	3.21337
Gm14269	0	0	0.666424	0.770263	0.866169	0.706376	0.685383	0.699144	0.577032	0.499275	0.322633	0.835437	0.538699	0.254064	0.295347	0.392697	0.56914	0.352761
Fam76a	2.66409	2.6046	2.66005	2.63247	2.74462	2.71249	2.68398	2.63668	2.75375	2.72305	2.62085	2.61714	2.64352	2.58196	2.58729	2.50323	2.62683	2.66755
Gm7984	1.30073	1.35034	1.66168	1.4993	1.70526	0.962464	1.27756	1.32241	1.17254	1.68542	1.2704	1.16557	1.12343	0.95192	1.10332	1.17516	0.991315	1.16965
Gdi2	3.90123	3.8481	4.06563	4.07195	3.99453	3.88623	3.81612	3.85157	3.87068	4.01473	3.7656	3.9969	3.75636	3.77487	3.72359	3.78709	3.78222	3.80844
Coro1a	2.47024	2.50251	2.46741	2.51846	2.71994	2.69851	2.53729	2.68414	2.21194	2.7177	2.64319	2.67894	2.51998	2.79217	2.47423	2.56566	2.68155	2.58539
Gm38342	0	0	0	0	0.493597	0	0.358316	0	0	0.499275	0	0	0	0.4133	0.295347	0.392697	0	0
Gm26728	0.619511	0.565376	0.534787	0.980458	0	0	0	0.477266	1.19874	0.725503	0.322633	0.593618	0.878119	0.529687	1.29008	0.669875	0.56914	0.897077
Gm50402	0.865045	0	0.534787	0.669224	0	0.259355	0	0	0	0.317854	0.505828	0.593618	0.421275	0	0.469527	0.392697	0.224533	0.544688
Rbp4	2.33162	2.01708	2.58473	2.71354	2.76798	2.60359	2.21094	2.46557	2.23124	3.16707	1.62104	2.10608	2.08719	2.88872	2.06411	2.20951	2.28006	1.93855
4932702P03Rik	0.865045	0.802842	0.344981	0.346939	0	0.420616	0	0.602169	0.7502	0.317854	0.634175	0.295347	0.707229	0.254064	0.989628	0.392697	0.758836	0.544688
Cep170b	3.49956	3.55659	3.03223	3.06731	3.00856	3.32948	3.51524	3.39813	3.61137	2.89975	3.45811	3.31751	3.56679	3.4426	3.53229	3.33404	3.51899	3.5057
Pnpla6	2.73154	2.7784	2.60482	2.66811	2.83201	2.90628	2.86588	2.8171	2.75375	2.73957	2.8283	2.6322	2.73107	2.86345	2.78989	2.54249	2.88694	2.84586
Gm19918	0	0.368845	0	0	0.313445	0.420616	0	0	0	0.317854	0	0	0.421275	0	0.593397	0	0.224533	0.352761
Grk5	2.00293	2.15475	1.92791	2.03589	2.17356	2.31237	2.42549	2.31616	2.17057	2.07402	2.26997	2.00586	2.17396	2.34959	2.26956	2.26494	2.25464	2.09038
Lsm2	3.20127	3.23148	3.31354	3.33898	3.31409	3.29436	3.13474	3.20594	3.10234	3.40379	2.98379	3.13268	3.00158	3.02377	3.0338	3.07411	2.96717	3.03273
Mapk1ip1	2.19328	2.15475	1.88889	2.22353	1.91069	1.86279	1.99876	1.90867	2.19689	1.93014	2.27253	2.35426	2.4282	2.16117	2.33877	2.30785	2.2497	2.34408
Kcnj9	0.411956	0	0	0	0	0	0	0.30103	0.454845	0	0.733117	0.768786	0.922829	0.529687	0.295347	0.733278	0.56914	0.61616
St3gal1	2.24705	2.11203	1.745	1.8785	2.01103	2.34563	2.58178	2.34654	2.14256	2.10083	2.39044	1.88096	2.09297	2.39639	2.27408	2.14595	2.31131	2.13245
Copg1	3.40083	3.37967	3.23029	3.28846	3.24617	3.44814	3.40187	3.37329	3.45634	3.22824	3.45359	3.45232	3.43571	3.5084	3.51687	3.44574	3.48233	3.46093
Cyb5d2	1.7973	1.74702	1.86079	1.68747	2.12469	1.95458	1.86208	2.02138	1.8475	2.11544	1.88684	1.66106	1.54905	2.04118	1.91803	1.87224	1.83268	1.69769
Sptlc1	3.01059	2.96066	3.24101	3.17047	3.27443	3.0902	3.01464	3.14196	2.94809	3.35491	2.93381	2.83754	2.81603	2.84113	2.84822	2.81983	2.84407	2.8711
Gm30484	0	0.368845	0.534787	0.669224	1.50084	0.827369	0.358316	0.602169	0	1.2615	1.08005	0	0	0	0	0.392697	0.224533	0
Pdia3	4.09333	4.05982	4.32064	4.30434	4.34536	4.15763	4.0474	4.14455	4.02367	4.36302	4.01614	4.19652	3.90685	4.06914	3.94612	3.99115	3.9991	4.05986
Gpat4	3.24988	3.23858	3.30292	3.27203	3.35022	3.30522	3.21468	3.30014	3.26901	3.36413	3.29052	3.34761	3.26191	3.35139	3.23002	3.36474	3.22985	3.26361
Wdr25	2.0893	1.88034	1.86799	1.82631	1.67719	1.8273	1.86967	1.92447	1.95781	1.7135	2.10267	2.10608	2.17396	2.06856	2.10583	2.08743	2.13484	2.08145
Uhrf1bp1	2.85787	3.01048	2.51176	2.50869	2.41535	2.71249	2.93057	2.80773	3.01625	2.34026	2.90737	2.67627	2.82941	2.82127	2.81456	2.92227	2.75823	2.71828
Hmgb1-ps9	0.411956	0	0.666424	0.346939	0.493597	0.259355	0.358316	0.602169	0.454845	0.317854	0	0.593618	0.259833	0	0	0	0.481586	0
1190001M18Rik	0.949926	0.565376	0	0.669224	0.620552	0.999522	1.09823	1.00017	0.67219	0.626956	0.733117	0.469675	1.19714	1.43524	1.24438	0.392697	1.31458	1.30997
H2-T-ps	1.08189	0.955543	1.25489	1.28652	1.13663	0.921894	0.685383	1.38039	1.01081	1.23505	0.940317	0.593618	0.963363	1.11153	0.89304	0.958421	0.890421	0.821972
Smpdl3a	2.49949	2.26232	2.6836	2.82918	2.57833	2.42449	2.43172	2.49435	2.29273	2.71319	2.64428	2.95158	2.91821	2.74822	2.7967	2.67008	2.89187	2.84314
Chchd6	2.73282	2.616	3.05972	2.94822	3.00037	2.7287	2.48589	2.67321	2.55065	3.0719	2.64101	2.78462	2.62197	2.63067	2.55198	2.68286	2.60766	2.61739
Tsr1	3.26916	3.33153	3.35941	3.40143	3.32006	3.39607	3.37195	3.3731	3.38088	3.42384	3.34701	3.33566	3.29162	3.3724	3.28907	3.47355	3.26892	3.20903
Gm36161	0.619511	0.802842	1.02959	1.31315	1.64719	1.55796	1.59616	1.57997	0.67219	1.98681	1.15314	0.98985	0.828273	1.61863	1.49399	1.31909	1.40437	0.897077
Tubb4b-ps1	0.759441	1.01557	0.917978	0.980458	0.866169	1.14845	0.551938	0.602169	0.924383	0.873437	0.813714	0.768786	0.538699	0.529687	0.768564	0.392697	0.807264	0.821972
Cdkn2aipnl	3.34496	3.33878	3.59563	3.58815	3.41702	3.2055	3.10649	3.19802	3.38768	3.40563	3.20545	3.32598	3.2721	3.16959	3.14924	3.28007	3.1597	3.20395
Styx	2.38856	2.4563	2.64955	2.53271	2.66692	2.45417	2.49131	2.49988	2.44056	2.61942	2.58128	2.49391	2.40782	2.31254	2.45833	2.59095	2.32682	2.4049
Sdhaf2	2.94326	2.89113	3.12994	3.0632	3.24591	2.9434	2.859	2.9802	2.87636	3.22351	2.75573	2.83445	2.71423	2.79049	2.79939	2.79802	2.7274	2.7816
Usp24	3.13859	3.18662	2.93506	2.85589	2.94146	3.12375	3.27514	3.22473	3.20805	2.95871	3.24424	2.98173	3.04952	3.16062	3.18076	3.17948	3.12053	3.04073
Gnpda1	2.37718	2.45426	2.32899	2.3398	2.65182	2.74111	2.63781	2.57538	2.46877	2.51568	2.53774	2.14716	2.3879	2.59003	2.50833	2.38668	2.41998	2.46667
Psmg3	2.89001	2.78702	3.06428	3.00846	3.05387	2.70415	2.53567	2.79048	2.75233	3.11171	2.69737	2.97951	2.61252	2.51354	2.58947	2.95992	2.58533	2.46106
Tmem87b	2.83236	2.9324	2.92578	2.88035	2.81405	2.70904	2.80754	2.75759	2.88167	2.70495	2.965	2.85797	2.89347	2.73887	2.86296	2.96376	2.80581	2.79226
Ccdc149	1.57276	1.77717	1.76356	1.68747	1.42149	1.12245	1.6235	1.64364	2.02724	1.20688	1.95031	2.22933	2.35462	2.09154	2.22908	2.21925	2.12613	2.13843
A730081D07Rik	0.619511	0	0.534787	0.346939	0.493597	0.259355	0.358316	0	0.873669	0.725503	0.881613	0	0	0	1.10332	0.392697	0.224533	0.544688
Thumpd1	3.23694	3.31638	3.13922	3.18249	3.00266	3.20638	3.11554	3.0801	3.31416	3.0294	3.30165	3.31012	3.30873	3.18902	3.20569	3.33699	3.22252	3.20088
Psat1	3.82123	3.89353	4.09543	4.03403	4.12107	3.8682	3.70906	3.85486	3.77458	4.03736	3.61796	3.61042	3.40657	3.55392	3.56642	3.72343	3.47638	3.42474
Gm20457	1.49223	1.50202	1.46093	1.36195	1.25356	1.331	1.35782	1.3426	1.47248	1.20688	1.47219	1.53311	1.6228	1.31975	1.53287	1.31909	1.53371	1.60702
Sesn1	2.43386	2.41138	2.61002	2.67713	2.50587	2.39693	2.40407	2.29905	2.30683	2.29042	2.58503	2.61406	2.6792	2.42587	2.38297	2.47315	2.55364	2.55692
Gm7331	1.89502	1.7365	2.07877	2.00551	1.83031	1.73332	1.46544	1.55648	1.6482	1.8386	1.31894	1.83398	1.66326	1.60169	1.42027	1.58538	1.63323	1.45573
Gm31532	0.619511	0	0	0	0	0	0.551938	0.30103	0.284431	0.317854	0.505828	0.68993	0.538699	0	0.295347	0.505828	0.224533	0.459242
D930030I03Rik	0.411956	0.802842	0.534787	0.537315	0.313445	0.827369	0.685383	0.699144	0.454845	0.626956	0.813714	0.835437	0.259833	0	0.768564	0.392697	0.224533	0.961041
G630022F23Rik	0	0	0	0	0	0	0	0	0	0.499275	0	0	0.421275	0	0	0	0.224533	0
Gm24035	0	0	0	0	0	0	0	0	0	0	0	0	0.421275	0	0	0	0.224533	0
Gm37737	0	0	0.344981	0.346939	0.493597	0.259355	0.358316	0	0.284431	0.499275	0	0	0.421275	0	0	0	0.224533	0
Gm43312	0	0	0	0	0	0	0	0	0	0	0	0	0.421275	0	0	0	0.224533	0
Gm44064	0	0	0	0	0	0	0	0.30103	0.284431	0	0	0	0.421275	0	0	0	0.224533	0
Gm45889	0	0	0.344981	0.669224	0	0	0	0	0.454845	0	0	0	0.421275	0	0	0	0.224533	0
Gm5878	0	0	0	0	0	0.259355	0	0.602169	0	0	0	0	0.421275	0	0	0	0.224533	0
Gm6029	0	0	0	0	0	0.259355	0.358316	0	0	0.317854	0	0	0.421275	0	0	0	0.224533	0
Tvp23bos	0	0	0	0	0.493597	0	0	0	0	0	0	0	0.421275	0	0	0	0.224533	0
Gm6916	0	0	0.344981	0	0	0	0	0	0	0.626956	0	0.295347	0.421275	0	0.469527	0	0.224533	0.459242
Pa2g4	4.05542	3.99638	4.05813	4.04671	3.97545	4.08225	3.96647	3.98571	4.01696	4.03921	3.93441	4.0344	3.85894	3.89789	3.87799	3.97792	3.87981	3.87665
Gm32093	0	0	0	0	0	0	0	0	0	0	0.634175	0	0	0	0	0	0	0.352761
Mark2	3.47287	3.48007	3.10709	3.13225	3.02274	3.32262	3.38887	3.36941	3.53173	2.99667	3.35596	3.23077	3.38863	3.3517	3.41774	3.30608	3.39569	3.31749
Zscan26	2.54095	2.616	2.6327	2.53889	2.58674	2.45665	2.74012	2.61824	2.63469	2.55002	2.73684	2.58093	2.6337	2.79217	2.70282	2.62932	2.70653	2.70453
Cog3	2.8747	2.91083	2.94593	2.84465	2.93935	2.90672	2.88949	2.92032	2.91761	2.87298	2.86834	2.85384	2.81276	2.78543	2.81907	2.77398	2.84575	2.83645
Gm14327	1.0209	0.88587	1.22456	1.4993	1.48609	0.921894	1.14051	0.903253	0.924383	1.23505	1.11813	1.21985	0.922829	0.91153	0.835247	0.881727	0.890421	1.20499
Exosc4	3.15765	3.02717	3.27587	3.3183	3.07448	3.05068	2.97523	2.99319	3.15658	3.15674	2.87156	3.12259	3.04665	2.83612	2.93836	3.06431	2.88426	2.91327
Mesp1	0.759441	0	0	0	0.313445	0	0	0	0.284431	0	0	0.295347	0.421275	0	0.593397	0	0.758836	0
Art4	1.33381	1.1577	1.19195	1.12153	0.718668	0.877199	1.14051	1.04155	0.454845	1.39326	1.36261	0.768786	1.21917	0	0.469527	1.10592	0.481586	0.677424
Gm20522	1.08189	1.01557	1.22456	1.36195	1.10171	0.877199	0.685383	0.477266	1.04833	1.10944	0.881613	0.944236	1.00048	0.95192	0.943989	0.837652	0.926702	1.04222
Idua	2.07796	1.97611	1.94018	2.02097	2.09249	2.15092	2.21774	2.17045	1.99998	2.11544	2.26997	1.98884	2.16917	2.3542	2.26269	2.23626	2.2044	2.15965
Lrrc28	2.11112	2.10752	2.12461	1.95555	2.06172	2.10883	2.03103	2.00019	2.03099	2.08185	2.02868	1.97111	1.98237	1.93091	1.82115	2.04351	1.9222	1.84832
H2-Q6	2.83033	2.1165	2.14771	2.09092	1.85023	2.17052	2.17152	2.64757	2.95749	3.19932	2.2239	2.11591	2.15695	2.42716	2.03779	1.98152	2.63371	1.93541
Sh3glb1	3.54534	3.41904	3.52699	3.53203	3.41596	3.42675	3.41405	3.42768	3.40225	3.49365	3.45392	3.62501	3.48218	3.46601	3.4854	3.47633	3.51253	3.49233
A930015P04Rik	0	0	0	0	0.313445	0.259355	0	0	0	0.499275	0.322633	0.469675	0.259833	0.529687	0	0.239299	0.224533	0.459242
Mcm6	3.78558	3.77385	3.73526	3.75641	3.64651	3.78518	3.73819	3.75101	3.79043	3.66516	3.70855	3.88646	3.79664	3.7978	3.82644	3.67744	3.87767	3.82843
Pik3c2g	0	0.368845	0.344981	0.346939	0	0	0	0.30103	0.284431	0	0	0	0.631139	0	0	0	0	0.352761
Lrch3	2.82522	2.95101	2.58609	2.58682	2.51719	2.57716	2.82538	2.69567	2.78186	2.38302	2.96396	2.85384	2.8921	2.72802	2.91943	2.86999	2.83686	2.88195
Fam228a	0	0	0	0	0	0	0	0.30103	0	0.499275	0.505828	0	0.259833	0	0.295347	0.239299	0.371806	0
Gm15418	0	0	0.767379	0.669224	0.718668	0	0	0	0	0.317854	0.505828	0	0.259833	0	0.295347	0.239299	0.371806	0
Gm37939	0	0	0.534787	0	0	0	0	0	0	0	0	0	0	0	0.768564	0	0.224533	0.211121
Ly6c2	0.949926	0.565376	1.25489	0.92101	1.45498	1.52745	1.50199	1.61297	0.67219	1.72246	0.322633	0.593618	0.922829	1.83122	1.10332	1.40243	0.758836	0.677424
Gm29257	1.18298	0.955543	1.3811	1.48214	1.22714	0.999522	0.685383	0.778296	1.11484	1.39326	0.881613	1.16557	1.1494	0.817367	1.10332	0.958421	1.02032	1.06625
Plekhh3	3.03345	3.08292	2.53696	2.62498	2.51157	2.77158	2.75895	2.7009	2.89824	2.55133	2.61624	2.88139	2.94728	2.78993	2.76519	2.91457	2.63644	2.82399
D730003I15Rik	2.11641	1.85675	2.24774	2.22353	1.67719	1.49464	1.59616	1.5187	2.01962	1.99161	1.84102	1.77424	1.87345	1.56567	1.64194	1.61735	1.76751	1.80793
Acot13	3.0011	2.88512	3.1434	3.16287	3.16058	2.81225	2.55002	2.70003	2.78517	3.11171	2.56983	3.01157	2.6792	2.55298	2.59702	2.61793	2.66534	2.73811
Rpl17-ps1	0	0.565376	0	0.346939	0.313445	0	0	0	0	0.317854	0.322633	0.469675	0	0	0	0.239299	0	0.211121
Rexo4	2.98003	2.97134	3.08858	3.06457	3.08632	3.07314	2.99143	3.08405	3.0458	3.1465	3.03572	2.90096	2.88844	3.01818	3.03847	3.02455	2.96494	2.9146
Gm5937	0	0	0.344981	0	0	0.420616	0	0	0	0	0.322633	0	0	0	0.469527	0.239299	0	0.211121
Mir6910	0	0	0	0	0	0	0	0	0	0	0.322633	0	0	0	0.469527	0.239299	0	0.211121
Stk3	2.67294	2.73785	2.5651	2.66924	2.56602	2.6285	2.6931	2.6296	2.79365	2.52136	2.72528	2.76471	2.65705	2.70069	2.75712	2.63528	2.71455	2.78829
Calr	4.01061	4.01021	4.12462	4.09303	4.26396	4.17391	4.01129	4.13017	3.9032	4.24614	3.94038	4.00726	3.8203	4.14385	3.97038	3.94593	3.98999	3.96872
Gm11400	0.619511	0.88587	0.767379	0.92101	0.493597	0.630326	0.551938	0.778296	0.924383	0	1.15314	0.98985	0.878119	1.05454	1.10332	1.33413	0.926702	0.821972
Fut11	2.60002	2.56691	2.77483	2.69142	2.60651	2.53059	2.62611	2.48163	2.54496	2.52697	2.65182	2.70558	2.66941	2.60314	2.65501	2.62176	2.63915	2.68588
Slc17a8	0.619511	0.368845	0.344981	0	0.313445	0.259355	0.358316	0.30103	0.454845	0	0.634175	0.295347	0.707229	0.62128	0.469527	0.595606	0	1.01682
Rps15	4.53031	4.39932	4.76881	4.78097	4.60222	4.40259	4.19881	4.26362	4.28444	4.68762	4.22545	4.55519	4.33807	4.22644	4.20606	4.35574	4.29236	4.25868
Gm5846	0.411956	0.565376	0.534787	0.346939	0.620552	0.827369	0.685383	0.699144	0.284431	0.805773	0.505828	0	0.631139	0.254064	0.295347	0	0.371806	0.61616
Rwdd2b	2.15654	2.20466	2.4638	2.29642	2.53632	2.47248	2.36504	2.35044	2.21928	2.43419	2.30692	2.19562	2.14945	2.31254	2.33682	2.30785	2.27851	2.17081
Selenof	3.6862	3.59055	4.10039	4.03117	4.09321	3.69076	3.56559	3.7637	3.56743	4.08306	3.63271	3.86816	3.52807	3.66461	3.55644	3.67394	3.57612	3.67633
Crx	0	0	0	0	0	0	0	0	0	0	0	0	0	0.4133	0	0	0.224533	0
Gm13410	0	0	0	0	0	0	0	0	0	0	0	0	0	0.4133	0	0	0.224533	0
Gm13571	0	0	0	0	0	0	0	0	0	0	0	0	0	0.4133	0	0	0.224533	0
Gm16677	0	0	0	0	0.493597	0	0	0	0	0	0	0	0	0.4133	0	0	0.224533	0
Gm37420	0	0	0	0	0	0	0	0	0	0	0	0	0	0.4133	0	0	0.224533	0
Gm40915	0	0	0	0.346939	0	0	0.358316	0	0	0	0	0	0	0.4133	0	0	0.224533	0
Gm8288	0	0	0.344981	0.537315	0	0	0	0.30103	0	0	0	0	0	0.4133	0	0	0.224533	0
Mcpt-ps1	0	0	0.344981	0	0.493597	0.259355	0	0.477266	0	0	0	0	0	0.4133	0	0	0.224533	0
Mir1b	0	0	0	0	0	0	0	0	0	0	0	0	0	0.4133	0	0	0.224533	0
Nkx6-1	0	0	0	0	0	0	0	0.477266	0.454845	0	0	0	0	0.4133	0	0	0.224533	0
Peak1os	0	0	0	0	0	0.259355	0	0.30103	0	0.626956	0	0	0	0.4133	0	0	0.224533	0
Rps19-ps10	0	0	0.344981	0.537315	0	0	0.358316	0	0	0	0	0	0	0.4133	0	0	0.224533	0
Mrps34	3.26283	3.22495	3.43373	3.39549	3.28289	3.09278	2.96327	3.05173	3.08419	3.31688	2.87092	3.16279	3.09783	2.86487	2.89911	3.03908	2.89749	2.97738
Reg1	0	0	0	0	0	0	0	0	0	0	0	0	0.259833	0.529687	0	0.239299	0	0.211121
Chd2	3.10432	3.15037	2.81131	2.81802	2.62542	2.77038	3.03102	2.92032	3.24133	2.50848	3.12435	2.9614	3.11043	2.88106	3.05406	2.84518	3.1276	3.08272
Asb17os	0.411956	0.368845	0	0	0.313445	0	0	0.30103	0	0	0	0.295347	0	0	0.469527	0	0.224533	0.211121
Gm11604	0	0	0	0	0.313445	0	0.358316	0	0	0.499275	0	0.295347	0	0	0.469527	0	0.224533	0.211121
Pyroxd1	2.59131	2.48575	2.65773	2.65302	2.53094	2.48891	2.52583	2.52394	2.5662	2.55787	2.48622	2.48569	2.30115	2.26081	2.43876	2.3693	2.37775	2.41338
Gm10766	0	0.368845	0	0	0.976075	0.420616	0.551938	0.477266	0.454845	1.10944	0.634175	1.16557	0.631139	0.529687	0.295347	0.392697	0.758836	0.778947
Cd164	3.87068	3.77375	3.98628	3.96486	3.90492	3.78014	3.78511	3.82341	3.94437	3.65771	3.75048	3.76637	3.69928	3.71127	3.70622	3.54127	3.86682	3.74904
Polr1e	2.83236	2.85617	3.12641	3.10767	3.18944	3.06558	2.9146	2.96727	2.88483	3.1712	2.83184	2.93074	2.80223	2.75616	2.78851	2.92304	2.79463	2.72499
Zscan12	2.19328	2.20102	2.45833	2.31737	2.36879	2.25714	2.33521	2.38221	2.28446	2.34663	2.23519	2.24406	2.19942	2.29887	2.27408	2.24543	2.29373	2.18879
Gm6382	0.619511	0.565376	0.666424	0.770263	0.718668	0	0.358316	0.477266	0.67219	0.499275	0.733117	0.593618	0	0.254064	0.835247	0.595606	0.371806	0.459242
Kifc2	1.91218	1.89538	1.85346	1.86422	1.55529	1.53787	1.81358	1.56839	1.97941	1.52325	1.97127	1.59106	2.10151	1.60169	1.86369	1.53253	1.99638	1.92583
Dhcr7	3.11919	3.02498	3.08772	3.10225	3.08063	3.17883	3.12274	3.15064	3.0544	3.12631	3.05216	2.88139	2.85199	2.98193	3.05443	2.99295	2.97221	2.90523
Gm36936	1.0209	0.802842	0.849174	0.770263	1.10171	0.771073	1.33268	1.07936	1.17254	0.805773	1.53238	0.768786	1.26012	0.988871	1.53287	1.33413	1.18236	1.11059
Zfp119b	1.7129	1.81435	2.23258	2.09092	2.19166	1.75879	1.66153	2.01303	1.8643	2.14995	1.86125	1.86394	1.88751	1.64288	1.66995	1.54179	1.88168	1.9094
Zfp384	3.0509	3.05209	2.85019	2.90284	2.7864	2.93276	3.03412	2.96914	3.03925	2.79927	2.9994	2.89561	3.00016	2.89492	2.95227	2.92909	2.96622	2.92765
Eif2s1	3.57832	3.54399	4.00709	3.87491	3.97904	3.63775	3.57279	3.70691	3.56949	3.97907	3.4799	3.71561	3.33319	3.48868	3.45445	3.52241	3.44766	3.49058
Sap30bp	3.05456	3.02772	3.28086	3.23066	3.27345	3.18094	3.09232	3.14632	3.10202	3.2717	2.97169	3.15958	3.06142	3.02638	3.02029	3.14704	2.98579	2.98842
Mrpl46	2.7682	2.70475	3.25382	3.30902	3.19622	3.02364	2.75211	2.95443	2.78845	3.37076	2.57876	2.92825	2.67244	2.66486	2.63096	2.70103	2.66661	2.6953
Tbc1d23	2.42102	2.6366	2.41599	2.45627	2.37075	2.35514	2.5578	2.38401	2.4549	2.3888	2.63771	2.60259	2.66327	2.58015	2.6179	2.53788	2.61055	2.69034
Zcchc3	2.3018	2.56375	2.34594	2.08222	2.06172	2.20727	2.2595	2.2255	2.37967	1.81054	2.64319	2.62322	2.6895	2.4725	2.57283	2.67685	2.48235	2.61936
Rabggtb	3.30871	3.28347	3.43412	3.39119	3.41755	3.22241	3.20158	3.26854	3.18136	3.41636	3.25978	3.46294	3.22219	3.25561	3.29102	3.31868	3.26366	3.29048
Gm7623	0	0.368845	1.02959	0.770263	0.798651	0	0	0.30103	0.816308	0.983626	0.634175	0.835437	0	0.254064	0.689753	0.733278	0.481586	0.211121
Tmem38b	2.69568	2.5839	2.68902	2.74523	2.51015	2.54194	2.4234	2.40843	2.53217	2.5744	2.46541	2.56967	2.46141	2.34959	2.33094	2.46774	2.49003	2.32648
4933408J17Rik	0.949926	0.802842	0.666424	0.92101	0.313445	0.827369	0.93912	0.845284	0.873669	1.02975	0.940317	0.469675	0.828273	0.529687	1.19332	1.05277	0.371806	0.930236
Gm49449	0	0.368845	0	0	0.313445	0	0.551938	0	0.284431	0.317854	0.940317	0	0.421275	0.529687	0.835247	0.595606	0.807264	0.211121
Marchf3	1.26491	1.37554	1.67301	1.40582	1.40372	1.42048	1.33268	1.23063	1.22344	1.65541	1.64337	1.29032	1.24012	1.58405	1.45126	1.46144	1.45877	1.38335
Ankrd28	3.12231	3.14913	3.30213	3.30165	3.18706	3.1102	3.23654	3.16066	3.29949	3.1033	3.22755	3.21661	3.16965	3.09756	3.2202	3.1895	3.14563	3.20191
Med24	3.20898	3.23555	2.90069	3.03178	2.81826	3.14409	3.11894	3.10331	3.26116	2.89201	3.41961	3.29279	3.25839	3.19983	3.28645	3.36598	3.26462	3.22178
8430429K09Rik	2.17068	2.1253	2.25658	2.18367	2.21748	2.02027	2.00978	2.14321	2.08044	2.19406	2.05053	2.11266	2.17634	1.9429	1.9929	2.10533	2.02506	2.01322
Pnma1	0.411956	0.368845	0	0.346939	0.620552	0.420616	0.551938	0.778296	0.454845	0.725503	0.813714	0.295347	0.878119	1.05454	1.13542	0.958421	0.704322	0.821972
Hgs	3.2862	3.26777	2.94713	3.02582	2.87634	3.09848	3.12774	3.12404	3.22989	2.88474	3.10412	3.11258	3.15695	3.10223	3.15134	3.15269	3.10326	3.09883
Smim5	1.4202	1.0683	1.51243	1.56186	1.68674	1.12245	0.787319	1.07936	1.11484	1.62317	1.24391	1.10353	1.31513	0.95192	1.13542	1.53253	0.807264	1.08899
1700099I09Rik	0	0	0	0	0	0	0	0	0	0	0	0	0	0	0.689753	0.392697	0	0
Parvg	1.5138	1.39934	1.54367	1.67642	1.77227	1.90453	1.61004	1.93971	1.51129	1.68542	1.83406	1.65172	1.8122	2.00175	1.59082	1.86359	1.75218	1.69769
Rad18	2.92487	2.86498	3.10668	3.01364	3.05992	2.8681	2.95409	2.9967	2.93708	2.98857	2.97879	3.05951	2.82782	2.78486	2.90651	2.96411	2.84027	2.90927
Bambi	2.25476	2.03887	2.50026	2.39235	2.58315	2.37802	2.04127	2.36003	2.05642	2.48765	1.51809	2.08572	1.88288	2.0566	1.79483	1.92084	2.07483	1.58636
Pik3c2a	2.79324	2.77255	3.01832	3.0223	3.18944	2.93647	3.13718	3.12827	3.00009	3.00183	2.9399	2.68422	2.73893	3.01585	3.03847	2.78877	2.91393	2.927
Ccdc89	0.411956	0.368845	0	0	0.718668	0.420616	0	0.778296	0	0.725503	0.505828	0	0	0.254064	0.469527	0.505828	0	0.211121
Gm11488	0.411956	0.565376	0.666424	0.346939	0.313445	0	0.358316	0	0	0.626956	0	0.68993	0.259833	0	0.469527	0	0.371806	0.459242
Gmeb2	2.75512	2.81012	2.95362	2.8024	2.82861	2.77098	2.83362	2.84529	2.82722	2.73095	2.76816	2.83259	2.80279	2.7519	2.81131	2.7117	2.8491	2.79879
Afmid	1.26491	1.1577	1.35862	1.15993	1.10171	1.27825	1.35782	1.38039	1.26902	1.2615	1.45574	1.60178	1.65546	1.16194	1.33143	1.45026	1.42697	1.42617
Mta3	3.13256	3.08912	2.88656	2.90681	2.82587	3.0616	3.05276	2.93267	2.99565	2.80371	2.89718	3.04754	3.05645	3.06073	2.98543	2.93986	3.05319	3.01497
Kmt2d	2.74535	2.97933	2.26238	2.50206	2.35684	2.64246	3.08368	2.72936	3.01276	2.36722	3.17996	2.83754	3.20322	3.17146	3.13243	3.11419	3.13456	3.04566
Zfp874a	1.88618	1.87262	2.26238	2.09946	2.41886	2.21382	2.10693	2.21768	1.95336	2.38688	2.1526	2.0607	2.02132	2.20424	2.20865	2.04639	2.18946	2.13245
Btbd1	3.14651	3.19337	3.24432	3.18976	3.24513	3.08117	3.06587	3.05365	3.07415	3.21187	3.04746	3.26519	3.12374	2.99714	3.02987	3.05513	3.08017	3.12264
Rpl7	4.59936	4.57456	4.90995	4.85959	4.81285	4.55103	4.37744	4.49611	4.47097	4.82972	4.42336	4.58626	4.36358	4.40983	4.35467	4.40262	4.46026	4.39965
Sde2	3.05938	3.04586	2.99444	2.9428	2.92156	2.94903	2.97933	2.99142	3.08419	2.95352	2.93769	2.9492	2.87394	2.89886	2.93738	2.93839	2.87377	2.92604
Lingo2	0	0.565376	0	0	0	0	0	0	0	0	0.322633	0	0.421275	0	0.295347	0.392697	0	0.211121
Gm11767	1.08189	1.26463	1.1183	0.92101	1.16894	0.706376	0.685383	0.845284	1.08286	1.02975	1.15314	0.68993	1.0958	1.05454	1.03092	1.05277	1.12015	0.821972
Rabgap1l	2.72641	2.80831	2.82571	2.73459	2.79162	2.74687	2.9173	2.75378	2.89003	2.63922	2.61276	2.80564	2.78155	2.75978	2.78367	2.46337	2.9569	2.80608
Zfp54	2.06633	1.93762	2.05157	1.98949	2.35684	1.93442	1.92598	2.08298	1.86976	2.29519	1.98635	2.02225	1.82303	1.96963	1.93308	1.87224	1.94615	2.00254
Cd8b1	0	0	0.344981	0	0.493597	1.03366	0.551938	0.602169	0.284431	0.626956	0.322633	0	0	0.69688	0	0.239299	0	0.352761
Nemf	2.99696	3.06778	3.10337	3.05858	2.91879	2.9746	3.08779	2.98741	3.09852	2.97786	3.04141	3.106	2.95603	2.94903	3.03808	3.04315	2.96367	3.02868
Gm6252	0.759441	0	1.1183	1.22784	1.13663	0.877199	0.551938	0.477266	0.816308	1.02975	0.322633	1.03117	0.259833	0.69688	0.768564	0.669875	0.481586	0.677424
Scap	3.28868	3.31917	3.21835	3.21702	3.20347	3.40145	3.4001	3.36474	3.36765	3.19844	3.30118	3.22652	3.31583	3.3175	3.29704	3.19094	3.36432	3.30122
Tbc1d15	3.03281	3.00535	3.15646	3.0664	3.09747	2.92776	3.02212	3.00922	3.01896	3.08133	3.13676	3.172	3.05707	3.08921	3.11135	3.03557	3.14268	3.14327
Sncaip	1.30073	1.01557	1.0762	1.0794	1.59207	1.65444	1.5357	1.47731	1.08286	1.98681	1.18557	0.98985	1.12343	1.33598	0.989628	1.41489	1.16259	0.778947
Gm6545	0	0	0	0	0.620552	0.537945	0.358316	0.845284	0	0.626956	0.322633	0.593618	0.259833	0.69688	0.469527	0.392697	0.64197	0.352761
Gm19220	0.411956	0	0	0	0	0	0	0	0.284431	0	0.322633	0.295347	0	0	0	0	0	0.352761
Gm48141	0.411956	0	0	0	0.313445	0	0	0	0	0.317854	0.322633	0	0	0	0.295347	0	0	0.352761
Upf1	3.44046	3.53982	3.11565	3.24054	3.14242	3.40145	3.48241	3.37218	3.48712	3.08094	3.34224	3.29729	3.42674	3.50355	3.42638	3.41235	3.42373	3.34366
Zfp68	3.08385	3.08484	3.50532	3.28544	3.35104	3.00017	2.92132	3.09361	2.96322	3.19903	2.9002	3.1737	2.83672	2.81072	2.83358	2.86566	2.92175	2.92765
Spns1	2.93456	2.95554	2.8987	2.99146	2.94824	3.07254	3.02264	3.08154	2.90927	3.04106	2.97627	2.90781	2.91433	2.96392	2.80273	2.99263	2.88195	2.84664
Gm16310	0.619511	0.368845	0.344981	0.669224	0.620552	0	0	0	0.577032	0	0.634175	0.768786	0.259833	0.4133	0.689753	0.392697	0.704322	0.544688
Cog2	2.89178	2.94643	3.02978	2.95827	2.962	2.8073	2.82035	2.84342	2.86114	2.90152	2.71801	2.93074	2.84747	2.75251	2.77024	2.73933	2.84701	2.80735
Coq9	3.12438	3.04795	3.30345	3.15365	3.26554	3.07013	2.99538	3.06465	2.98162	3.20783	2.9624	2.91815	2.97528	3.05347	2.88939	2.99327	2.9744	2.89392
Cd200r3	0	0	0	0	0.313445	0	0.685383	0	0.577032	1.02975	0.322633	0.295347	0	0.254064	0	0.505828	0	0
Gm50068	0.411956	0.565376	0	0.852114	0	0	0.685383	0	0.284431	0.317854	0.322633	0	0	0.254064	0.295347	0.505828	0	0
Pgpep1	2.3969	2.41587	2.12461	2.06883	2.26492	2.37653	2.32215	2.37859	2.43173	2.29042	2.40008	2.01002	2.40363	2.52504	2.53257	2.12492	2.51946	2.46106
Txnrd1	3.70218	3.74786	3.72586	3.89774	3.60222	3.68902	3.67182	3.67441	3.93016	3.57648	3.6787	3.7338	3.63354	3.65896	3.70019	3.60008	3.70425	3.72147
Rac1	3.84396	3.84653	3.84341	3.8727	3.88033	3.86215	3.8157	3.8689	3.81133	3.84988	3.76659	3.84942	3.68797	3.77161	3.75939	3.81705	3.73112	3.73585
E130309D02Rik	3.21739	3.27983	3.24161	3.19488	3.19033	3.21186	3.11682	3.2182	3.24955	3.05655	3.11527	3.3171	3.16821	3.0088	3.02987	3.33948	3.06373	2.96341
Gm22721	0	0.368845	0	0	0	0.259355	0	0.30103	0.284431	0	0.505828	0.295347	0	0	0	0.239299	0.224533	0
Mmp15	3.47564	3.43255	3.13692	3.34358	3.07293	3.32059	3.38545	3.38472	3.61431	3.02278	3.26605	3.16511	3.30768	3.39676	3.23324	3.05513	3.48943	3.25989
Cwc22	3.11235	3.16052	2.93811	2.94219	2.82861	3.0155	3.01893	3.02344	3.08584	2.87921	2.99313	3.12131	2.95681	2.8644	2.99537	2.99971	2.97689	2.96518
Gm10269	0.619511	1.01557	1.51243	1.51581	1.51511	0.877199	0.93912	0.954435	0.816308	1.23505	0.992067	1.21985	0.828273	0.529687	0.89304	0.92179	0.960185	0.778947
Gm10171	0.619511	0.565376	1.0762	0.852114	0.313445	0.259355	0.358316	0.602169	0.454845	0.499275	0.505828	0.593618	0.538699	0	0.469527	0.788593	0	0.459242
Vps16	2.97351	3.06529	3.13653	3.08731	3.01304	2.95928	2.93187	2.98292	2.9833	3.08635	3.06015	3.18241	3.06419	2.9032	2.96391	3.03469	3.04346	3.00941
Rtl8b	1.82899	1.87262	1.47878	1.73884	1.63671	1.95458	1.85437	1.86351	1.62976	1.8248	1.87424	2.0419	2.11263	2.12646	1.94284	2.38668	1.96884	1.68665
Smug1	2.78991	2.78702	2.97255	2.90018	2.95847	2.77517	2.81271	2.90599	2.91517	2.91483	2.81015	2.62523	2.73698	2.72086	2.763	2.64767	2.75925	2.7702
Mier2	2.82829	2.8329	2.63879	2.63371	2.60537	2.69637	2.72361	2.68861	2.81447	2.6435	2.8131	2.91713	2.92163	2.78259	2.82796	2.82749	2.87338	2.84
Fbxw11	3.29185	3.3537	3.28635	3.27429	3.24171	3.2136	3.27188	3.28485	3.3857	3.14883	3.3247	3.22903	3.22005	3.26113	3.32353	3.38743	3.20545	3.20582
Hdgf	4.14105	4.04536	3.95739	3.97229	3.84128	4.06008	3.97599	3.98391	3.86573	3.87882	4.0376	4.10256	4.0486	4.08065	4.07657	4.07213	4.06021	4.05896
Pi4kb	2.89791	2.82341	2.99176	2.93051	3.05509	2.95811	2.86436	3.02836	2.93662	3.04741	2.8283	2.73848	2.73502	2.92137	2.87271	2.79751	2.82734	2.81658
Uba5	2.74287	2.7696	2.88313	2.84006	2.93404	2.87288	2.83444	2.8016	2.66003	3.03678	2.64645	2.75515	2.64914	2.75129	2.69606	2.67076	2.6729	2.7391
Abtb1	2.45605	2.39997	2.4763	2.43534	2.23921	2.22454	2.33263	2.28122	2.4212	2.45604	2.55939	2.52405	2.68585	2.395	2.54238	2.41705	2.60621	2.58468
Cdipt	3.22071	3.14039	3.13111	3.19454	3.19387	3.25438	3.15547	3.20971	3.19899	3.26053	3.14541	3.13517	3.12694	3.15243	3.09772	3.15291	3.11153	3.11415
Slc6a20b	0	0.700098	0.344981	0.346939	0.620552	0.771073	0	0.30103	0.7502	1.10944	0	0.295347	0.631139	0.529687	1.31125	0.595606	0.371806	0.677424
Wbp4	2.92974	2.90436	2.90792	2.93237	2.90529	2.99374	2.89943	2.89229	2.88114	2.89679	2.81089	2.94538	2.90068	2.78881	2.84942	2.85643	2.84785	2.85735
C8g	0.949926	0.565376	1.1183	1.38444	1.25356	1.17295	0.358316	1.14631	0.873669	1.10944	0.813714	0.98985	1.12343	1.02296	0.768564	0.958421	0.960185	0.897077
Ankrd17	3.47564	3.58135	3.19072	3.18004	3.15803	3.34113	3.58916	3.45519	3.59289	3.03201	3.50992	3.36875	3.3879	3.45185	3.48053	3.51856	3.44207	3.34366
Tmem86a	2.52072	2.42905	2.54454	2.53889	2.58435	2.52954	2.33778	2.58112	2.24517	2.57689	2.61276	2.50595	2.56871	2.59619	2.39163	2.53603	2.55117	2.50317
Mir339	0.619511	0	0	0.346939	0	0.259355	0	0	0	0	0.322633	0.469675	0.538699	0	0	0.239299	0	0.544688
Gm20531	0.865045	0	0.344981	0.852114	0.620552	0.420616	0	0	0.924383	0	0.322633	0.295347	0.771955	0	0.469527	0	0.64197	0.459242
1810058N15Rik	0.619511	0.565376	1.15667	0.770263	1.06375	0.420616	0.551938	0.699144	0.454845	0.499275	0.634175	0.593618	1.03463	0.69688	0.593397	0.505828	0.56914	1.04222
Extl1	1.7511	1.7573	1.40248	1.4643	1.19901	1.37803	1.21442	1.20431	1.08286	1.53708	1.11813	0.593618	1.27923	0.988871	1.36916	0.881727	1.16259	1.15085
Asnsd1	2.50382	2.50796	2.53542	2.52007	2.46847	2.37802	2.2075	2.27665	2.28027	2.53797	2.22103	2.41365	2.37907	2.23746	2.24621	2.31564	2.29967	2.26897
Rnf217	2.71065	2.85859	2.57782	2.54499	2.45093	2.63512	2.7742	2.63062	2.69708	2.48917	2.43485	2.75441	2.81711	2.72348	2.7003	2.64334	2.61055	2.79006
Fbxw8	3.36469	3.40303	3.09371	3.11344	3.09193	3.31185	3.26133	3.29598	3.3506	2.97982	3.23179	3.37594	3.29686	3.25503	3.2514	3.38057	3.22462	3.22729
Rps3a3	1.65611	1.56962	1.70533	1.74842	1.52892	1.42048	1.21442	1.46258	1.36558	1.49422	1.43864	1.49422	1.27923	1.22799	1.21961	1.25305	1.38055	1.34821
AY074887	0	0	0.534787	0	0.313445	0.259355	0	0.30103	0.284431	0.626956	0.322633	0.593618	0.259833	0	0.689753	0.669875	0.224533	0.211121
Rnf40	3.19866	3.2369	2.99816	3.01926	2.92211	3.19294	3.24327	3.19276	3.31397	3.02189	3.22897	3.17794	3.26578	3.20953	3.19933	3.21786	3.24198	3.17512
Tfb2m	2.5983	2.6188	2.85975	2.79735	2.83403	2.65599	2.58614	2.62033	2.58956	2.77871	2.59488	2.63711	2.48881	2.54812	2.46418	2.58185	2.51048	2.53367
Senp5	3.03408	3.17899	3.09201	3.03669	3.17031	2.99445	3.13759	3.15553	3.13681	3.06792	3.1495	3.06972	3.0736	3.1025	3.10375	3.15066	3.07772	3.05725
Gm12844	0	0.700098	0.534787	0.537315	0.620552	0.630326	0.551938	0.602169	0.454845	0.725503	0	0.295347	0.259833	0.817367	0.689753	0.392697	0.371806	0.459242
Sgsm2	2.56029	2.6046	2.41193	2.40715	2.34868	2.49689	2.65662	2.39987	2.52263	2.1757	2.56334	2.55578	2.84999	2.62824	2.71927	2.56217	2.73124	2.68306
AL590864.1	0	0	0	0	0	0	0	0	0	0	0	0	0.421275	0	0	0.239299	0	0
Gm12245	0	0	0	0	0	0	0	0	0	0	0	0	0.421275	0	0	0.239299	0	0
Gm26244	0	0	0	0.346939	0	0	0	0.30103	0	0	0	0	0.421275	0	0	0.239299	0	0
Gm37931	0	0	0.344981	0	0	0	0	0	0	0	0	0	0.421275	0	0	0.239299	0	0
Gm42716	0	0	0	0	0	0	0	0	0	0	0	0	0.421275	0	0	0.239299	0	0
Gm5874	0	0.565376	0	0	0.493597	0.420616	0	0	0	0	0	0	0.421275	0	0	0.239299	0	0
Mir1983	0	0	0.534787	0.669224	0	0	0	0	0	0	0	0	0.421275	0	0	0.239299	0	0
Nwd2	0	0	0	0	0	0	0.358316	0	0	0	0	0	0.421275	0	0	0.239299	0	0
Rnu2-10	0	0	0	0	0.493597	0	0	0	0	0	0	0	0.421275	0	0	0.239299	0	0
Psmf1	2.93933	2.88512	2.76227	2.73655	2.67573	2.82358	2.78438	2.83778	2.865	2.72746	2.83042	2.971	2.88474	2.78937	2.80406	2.80458	2.87846	2.87147
Gm6598	0.411956	1.0683	1.1183	0.852114	0.866169	0.771073	0.998869	0.778296	1.26902	0.932017	1.18557	1.10353	1.12343	0.91153	0.943989	1.1533	1.09726	0.897077
Ndufa13	3.4881	3.45329	3.6146	3.59818	3.5584	3.44125	3.21366	3.37457	3.2895	3.70685	3.16418	3.40669	3.27494	3.31684	3.18215	3.29715	3.28293	3.21371
D9Wsu149	0	0	0.767379	0.852114	0	0.706376	0	0.477266	0	0.317854	0	0.295347	0.259833	0.4133	0.295347	0.392697	0	0.352761
Got1	3.1991	3.19965	3.13692	3.2384	3.00766	3.10937	2.97582	3.07134	3.17871	3.02896	3.19945	3.16337	2.93835	3.02865	3.04309	3.17181	3.07451	2.96459
Pex16	2.65201	2.60891	2.59153	2.56279	2.43604	2.45292	2.41277	2.4458	2.48878	2.57689	2.36847	2.45858	2.54604	2.32251	2.33487	2.40965	2.42553	2.37037
Pias3	2.47024	2.4247	2.36226	2.24217	2.44766	2.35981	2.4234	2.41683	2.34839	2.18498	2.34962	2.3448	2.49225	2.4619	2.50702	2.30628	2.49851	2.47586
Agpat3	3.39506	3.42169	3.13344	3.16396	3.18013	3.36688	3.36093	3.28575	3.33713	3.19426	3.24123	3.2464	3.29883	3.17678	3.1802	3.26351	3.24767	3.16221
Gm2990	0	0	0	0	0	0	0	0	0	0	0	0	0.421275	0.254064	0	0.392697	0	0
Usp19	3.4432	3.37234	3.22905	3.22658	3.1734	3.32648	3.46673	3.39657	3.49361	3.18549	3.48148	3.29558	3.41473	3.40363	3.44575	3.33032	3.45977	3.42217
Alg11	2.50811	2.6943	2.79388	2.7042	2.82174	2.66987	2.63265	2.6505	2.58121	2.75301	2.6634	2.55342	2.57254	2.64026	2.57508	2.54975	2.59738	2.64351
C1d	3.07699	3.07955	3.42511	3.43566	3.34172	2.99229	2.95409	3.04237	2.98372	3.41744	2.87477	3.29041	2.9408	2.89404	2.83296	3.05032	2.87101	2.96636
Ammecr1	2.78656	2.9094	2.59287	2.63862	2.60991	2.89013	3.01679	2.85993	2.90429	2.69749	2.90973	2.60047	2.60816	2.8285	2.83852	2.78302	2.79084	2.68532
Acly	3.67517	3.79026	3.602	3.65522	3.5927	3.72026	3.76978	3.69908	3.75821	3.60146	3.7739	3.73301	3.5949	3.70892	3.66835	3.80676	3.65111	3.61763
Slc17a7	0.411956	0.565376	0	0	0.313445	0.420616	0	0.602169	0	0	0.505828	0.469675	0.421275	0.254064	0.295347	0.239299	0.371806	0.544688
D11Wsu47e	2.25857	2.34584	2.16606	2.1549	2.35278	2.47487	2.5002	2.43476	2.30485	2.46416	2.34532	2.25123	2.32535	2.42327	2.40348	2.5092	2.30553	2.22265
Uchl3	3.42058	3.41235	3.72028	3.72043	3.69992	3.59393	3.38499	3.46928	3.41309	3.73525	3.17101	3.61445	3.20009	3.18021	3.25092	3.30671	3.23536	3.29616
Rnls	1.0209	0.802842	1.25489	1.15993	1.19901	1.12245	1.21442	1.32241	1.17254	1.28643	0.992067	0.893262	0.631139	0.95192	0.689753	0.669875	0.991315	0.821972
Gm48898	0	0.368845	0	0	0	0	0	0	0	0.317854	0.322633	0	0	0.254064	0.469527	0	0	0.61616
Gm6139	0.619511	0.565376	0.666424	0.92101	0.620552	0.630326	0	0.30103	0.284431	0.317854	0.505828	0.295347	0.421275	0.4133	0	0.392697	0.224533	0.352761
A130014A01Rik	1.53436	1.69162	1.42285	1.36195	1.32434	1.25912	1.6235	1.25547	1.71504	1.35363	1.86779	1.5688	1.63945	1.56567	1.53287	1.63987	1.63323	1.62025
Fundc2	3.1759	3.20002	3.50383	3.38686	3.61479	3.15191	2.98282	3.09849	3.02087	3.46603	2.94968	3.23102	2.98716	2.994	2.99064	2.86566	3.0755	3.13914
Gm38228	0.411956	0.565376	0.344981	0.770263	0.718668	0.706376	0.685383	0.602169	0.7502	0.317854	0.505828	0.469675	0.538699	0.62128	0.89304	0.505828	0.56914	0.731105
Ints9	2.92405	2.92349	2.63147	2.76208	2.66692	3.11431	2.95409	2.89561	2.90778	2.76525	2.83952	2.75664	2.74473	2.87142	2.86238	2.84013	2.81083	2.78294
1810013L24Rik	2.97351	3.08722	2.88656	2.83075	2.75282	2.76796	2.83525	2.78694	2.95882	2.77005	2.91384	2.92474	2.88381	2.92261	2.91482	2.81497	2.93731	2.97277
Gm47525	0	0.368845	0.977358	0	0.313445	0	0.358316	0	0.284431	0.317854	0	0.469675	0.259833	0.529687	0.295347	0	0.56914	0.352761
Gm9169	0	0	0.344981	0	0	0	0.358316	0.30103	0.7502	0.499275	0.322633	0	0.421275	0	0	0	0.224533	0.211121
Cep55	2.94169	3.01161	3.12799	3.07363	3.16563	2.9377	2.95962	3.18232	3.15658	3.20985	3.0286	3.01239	2.70661	2.94316	2.94895	2.76749	2.99063	3.01523
Eci1	2.94248	2.96509	3.10253	3.06274	3.07833	2.95811	2.82952	2.88668	2.84365	3.08481	2.72977	2.90255	2.81385	2.95366	2.88721	2.87556	2.81401	2.8722
Gm10401	0	0.368845	0.534787	0.669224	0	0	0.685383	0.477266	0.67219	0	0.322633	0.295347	0.631139	0.4133	1.03092	0.92179	0.224533	0.459242
Gm43466	0	0	0	0.346939	0	0.259355	0	0	0	0	0.322633	0.295347	0.538699	0	0	0	0.224533	0.459242
Aar2	2.87102	2.78986	2.8684	2.90944	2.87389	2.93893	2.78984	2.85206	2.90778	2.96484	2.7943	2.78253	2.76353	2.75312	2.79194	2.76145	2.78218	2.77753
Zfp13	2.07796	2.1588	2.07877	2.05967	1.68674	2.09479	2.14444	1.97792	2.26307	1.85198	2.21231	2.23182	2.39225	2.217	2.31074	2.36656	1.9874	2.45443
4930479D17Rik	0.411956	0	0.344981	0	0.493597	0	0	0	0	0	0	0	0.259833	0.529687	0	0.239299	0.224533	0
Gm43921	0	0	0	0	0.620552	0.259355	0.358316	0	0	0	0	0	0.259833	0.529687	0	0.239299	0.224533	0
Rasip1	2.28431	2.30465	2.10021	2.25417	1.98804	2.34242	2.40407	2.21768	2.2739	2.10083	2.24346	2.34095	2.40921	2.33066	2.27856	2.45561	2.25136	2.24488
1700007L15Rik	1.5138	1.23183	1.75438	1.65344	1.87543	1.45914	1.14051	1.25547	1.36558	1.81772	1.2704	1.58008	1.46016	1.58405	1.35069	1.36277	1.55878	1.41586
Fbxw7	2.72122	2.76861	2.4798	2.57989	2.51298	2.68772	2.79343	2.71536	2.75375	2.54067	2.7012	2.70973	2.67845	2.69793	2.69092	2.72393	2.72353	2.62969
Mpv17l2	2.73913	2.70931	3.01832	2.92296	3.02665	2.84591	2.63005	2.69216	2.6644	2.9556	2.53074	2.59081	2.57538	2.61251	2.41987	2.60066	2.53259	2.49455
Gm9903	0.619511	0.565376	0	0.537315	0.620552	0	0.551938	0.30103	0.873669	0.317854	0.733117	0.593618	0.707229	0.254064	0.469527	0.595606	0.371806	0.677424
Atp5c1	3.95602	3.92689	4.2375	4.17459	4.11197	3.91509	3.71853	3.83601	3.85188	4.16808	3.71625	4.02363	3.78838	3.68584	3.71291	3.7115	3.78824	3.84682
Stk35	2.69568	2.90073	2.49015	2.49532	2.45899	2.78808	2.86283	2.79815	2.92816	2.51138	2.93101	2.81933	2.91128	2.90578	2.92399	2.82986	2.92804	2.92733
Gm47766	0.411956	0.368845	0.344981	0.980458	0.620552	0.420616	0.685383	0.30103	0.577032	0	0.881613	0.295347	0.878119	0.529687	1.03092	0.669875	0.758836	0.731105
Gm22748	0.411956	0	0.849174	0.346939	0.313445	0.827369	0.551938	0.30103	0.577032	0	0.322633	0.68993	0.259833	0.529687	0.593397	0.505828	0.56914	0.352761
Rpl8	4.68478	4.5837	4.88147	4.91819	4.7188	4.5852	4.43136	4.48095	4.49447	4.79435	4.41551	4.62544	4.45803	4.36807	4.37045	4.53624	4.41592	4.38082
Gm36723	0.411956	0.565376	0.344981	0	0	0.537945	0.551938	0.477266	0.577032	0	0.505828	0	0.538699	0	0	0.392697	0.224533	0
Prxl2c	2.85404	2.9094	3.10295	3.06182	3.00221	2.8454	2.93317	2.87814	2.93288	2.84243	2.91559	3.10666	2.95603	2.99295	2.99835	2.91223	3.01855	3.04172
Aarsd1	0.759441	0.368845	1.19195	1.12153	1.34559	1.03366	1.05138	0.845284	0.67219	1.39326	0.813714	1.38712	1.12343	0.817367	0.989628	1.31909	1.07309	0.677424
Rps18-ps6	0.619511	0.700098	0.977358	0.770263	0.866169	0.877199	0	0.30103	0.284431	0.805773	0.634175	0.893262	0.538699	0.254064	0.469527	0.505828	0.481586	0.677424
Tbx1	1.94458	1.19634	1.35862	1.8785	1.10171	1.63841	1.21442	1.41516	1.91111	1.68542	1.42085	1.67915	1.8122	1.36672	1.53287	1.48296	2.29819	0.897077
Gm9895	0.411956	0.368845	0.666424	0.346939	0	0.259355	0	0.30103	0	0.317854	0.634175	0	0.421275	0.62128	0.689753	0.392697	0.807264	0.211121
Gm43913	0.411956	0	0.344981	0	0.798651	0.420616	0.685383	0	0.454845	0	0.505828	0.835437	0.538699	0	0.295347	0.239299	0.704322	0.352761
4930572O03Rik	0	0	0	0	0	0	0	0	0	0	0	0	0	0.4133	0	0.239299	0	0
Ccdc194	0	0	0	0	0	0	0	0	0	0	0	0	0	0.4133	0	0.239299	0	0
Gm15979	0.411956	0	0	0	0	0	0	0	0	0	0	0	0	0.4133	0	0.239299	0	0
Gm43834	0	0	0	0	0	0	0	0	0	0	0	0	0	0.4133	0	0.239299	0	0
Gm4864	0	0	0	0	0.313445	0	0.358316	0	0	0.317854	0	0	0	0.4133	0	0.239299	0	0
Gm5828	0.411956	0.368845	0.344981	0	0	0	0	0	0	0	0	0	0	0.4133	0	0.239299	0	0
Olfr1023	0	0	0	0	0	0	0	0	0	0	0	0	0	0.4133	0	0.239299	0	0
Platr20	0	0	0	0	0	0	0	0	0	0	0	0	0	0.4133	0	0.239299	0	0
Ywhag	3.7751	3.84037	3.54852	3.55836	3.60291	3.79982	3.84067	3.80372	3.8792	3.47397	3.76855	3.68473	3.71244	3.7866	3.81732	3.90034	3.69504	3.65783
Cspp1	2.3829	2.64589	2.51013	2.4987	2.503	2.49235	2.56392	2.42994	2.49138	2.45768	2.63771	2.62222	2.57633	2.50499	2.53627	2.52378	2.59215	2.60203
Elp2	3.41215	3.39957	3.25821	3.25169	3.16938	3.42582	3.36238	3.2997	3.39632	3.22962	3.40309	3.44524	3.35131	3.3009	3.31172	3.35933	3.36023	3.35928
Gm35154	0.411956	0	0	0.346939	0.798651	0	0.358316	0	0.284431	0.983626	0.733117	0	0	0.95192	0.295347	0.239299	0.481586	0.459242
Tug1	3.12747	3.3175	3.02033	2.97265	3.0117	3.07762	3.18844	3.14879	3.27052	2.89916	3.34072	3.28297	3.26539	3.27547	3.24615	3.19258	3.28355	3.36225
B230311B06Rik	0.411956	0	0	0.346939	0.313445	0	0	0.30103	0.284431	0.317854	0.505828	0	0.538699	0.254064	0.295347	0.595606	0	0.352761
Gm44200	0	0	0	0.346939	0	0.420616	0.685383	0.30103	0.284431	0.499275	0.940317	0.469675	0.538699	0.69688	0	0.392697	0.64197	0.544688
Tbca	3.3298	3.27151	3.62246	3.58636	3.56782	3.2754	3.1294	3.24174	3.2053	3.6458	3.09421	3.43417	3.09269	3.15097	3.04614	3.1282	3.13196	3.22276
Med31	2.6581	2.53251	2.98636	2.94702	2.9878	2.51352	2.42549	2.57538	2.52862	3.04656	2.39239	2.88801	2.40223	2.41538	2.36509	2.61407	2.43211	2.42375
Sipa1	2.41313	2.54593	2.11258	2.23912	2.20044	2.50473	2.63135	2.36192	2.41506	2.12608	2.51786	2.43747	2.57158	2.58556	2.44029	2.53696	2.46051	2.52645
Gm31881	0.865045	0.368845	0.666424	0.669224	0.313445	0.630326	0.787319	0.778296	0.454845	0.983626	0.881613	0.768786	1.03463	0.817367	0.469527	0.837652	0.758836	0.778947
Rex1bd	2.96166	2.99016	2.95421	3.02028	2.76086	2.66759	2.57591	2.67321	2.75446	2.84108	2.68765	2.83507	2.84493	2.76574	2.61892	2.84791	2.71455	2.68137
Gm8317	0.411956	0.368845	0.849174	0.669224	0.798651	0.537945	0.93912	0.602169	0.577032	0.499275	0.322633	0.835437	0.259833	0.254064	0.295347	0.595606	0.224533	0.352761
Arhgap5	2.98999	3.0781	3.26053	3.13342	3.32335	3.09393	3.27573	3.24348	3.21813	3.16194	3.10712	3.07651	2.91041	3.07636	3.09704	2.94965	3.06042	3.14347
Zfp949	2.28786	2.1253	2.27093	2.1549	2.08876	2.03362	1.99314	2.00019	1.97517	2.18498	2.16259	2.35426	2.37158	2.12646	2.26728	2.04639	2.34447	2.37152
4932441J04Rik	0.411956	0.700098	0.344981	0	0.620552	0.706376	0.787319	0	0.284431	0.499275	0.634175	0	0.421275	0.529687	0	0.733278	0	0.211121
Vamp3	3.33076	3.29511	3.57017	3.52241	3.52102	3.32497	3.21536	3.26264	3.25606	3.54825	3.16352	3.27112	3.13847	3.12664	3.15342	3.17159	3.12275	3.21104
Hspb6	3.00992	2.11203	2.09176	2.31737	2.08876	2.99553	2.21094	2.12404	2.07709	2.91024	2.05053	2.29197	2.23604	2.19552	2.08198	1.95402	2.21529	2.33788
Gls	3.35539	3.48142	3.51605	3.5106	3.48087	3.2976	3.38014	3.36249	3.49734	3.52706	3.56358	3.51944	3.4387	3.40972	3.48318	3.51875	3.44808	3.47556
Chic2	2.91911	2.98358	3.15314	3.14308	3.08329	2.84388	2.7742	2.90707	2.91174	3.04488	2.84776	3.09831	2.87251	2.71888	2.82796	2.93802	2.81083	2.86409
Gm8539	0.619511	0	0.666424	0.669224	0.718668	0.420616	0.787319	0.903253	0.816308	0.499275	0.322633	0.944236	0.538699	0.529687	0.768564	0.595606	0.481586	0.778947
Gm32856	1.8489	2.07455	1.68406	1.61653	1.95873	1.81661	1.90571	1.90867	2.00794	1.8958	2.07133	1.90267	1.80668	1.93495	1.80819	2.07686	1.81504	1.81632
Ocm	0	0	0	0	0	0	0	0.30103	0	0	0	0.768786	0.259833	0	0	0.239299	0.371806	0
Ube2cbp	2.21054	2.22243	2.38019	2.33491	2.46533	2.37504	2.28623	2.29245	2.18129	2.38302	2.21814	2.28103	2.19033	2.24539	2.28738	2.21732	2.23966	2.27043
Tmsb4x	3.9763	3.87673	4.37631	4.44456	4.52977	4.14658	3.99572	4.17358	3.88185	4.4241	3.78496	4.00509	3.78067	4.08923	3.7507	3.83207	3.84871	3.95977
E230001N04Rik	1.22588	1.29511	1.02959	1.19521	0.924589	0.630326	0.869818	0.699144	1.17254	0.725503	1.21572	1.40413	1.43478	1.13748	1.33143	0.92179	1.62633	1.36023
Armc12	0.759441	0.368845	0	0	0	0	0	0	0	0	0	0.295347	0.421275	0	0.593397	0	0.56914	0.211121
Slc31a1	3.27321	3.19782	3.35361	3.2757	3.3494	3.24216	3.21908	3.29023	3.34392	3.19516	3.18186	3.17962	3.11646	3.12715	3.10409	3.23193	3.08285	3.10507
Keap1	3.17036	3.06828	3.04191	3.04251	3.03479	3.13767	3.1265	3.12891	3.15151	3.02983	3.0037	3.0558	3.12853	3.08667	3.06946	3.04286	3.06576	3.09228
Gm6565	0.411956	0.700098	1.19195	0.669224	0.798651	0.259355	0.685383	0.699144	0.873669	0.725503	0.322633	0.893262	0.259833	0.62128	0.593397	0.505828	0.371806	0.731105
Cir1	2.54685	2.51511	2.59017	2.57709	2.52958	2.3912	2.45771	2.45044	2.39287	2.38108	2.35175	2.62923	2.51998	2.41538	2.354	2.32025	2.53346	2.50317
Hacd2	3.14847	3.1669	3.35408	3.23501	3.33092	3.09336	3.04278	3.09291	2.94673	3.30451	2.9002	3.0839	2.8921	2.86108	2.91585	2.90035	2.9543	2.93212
Polr3d	2.78204	2.84635	2.65773	2.71045	2.6767	2.9585	2.85357	2.78123	2.84652	2.66225	2.91964	2.77049	2.81549	2.81813	2.85181	2.96962	2.78218	2.74843
Cdc14a	2.23522	2.29	2.36907	2.43728	2.55078	2.51243	2.56544	2.60657	2.54952	2.40014	2.31626	2.38322	2.3879	2.59881	2.46995	2.21925	2.51499	2.55465
Gm10167	1.67102	1.6142	0.666424	1.22784	0.976075	1.331	1.306	1.14631	1.41464	1.10944	1.2704	1.16557	1.46016	1.18509	1.40389	1.19598	1.28511	1.4053
Gm8425	0.619511	0.368845	0.666424	0.537315	0	0.259355	0	0.30103	0	0.317854	0	0.295347	0.259833	0	0.295347	0.505828	0	0
Map4k2	1.92051	2.25592	1.94018	1.96139	2.04959	2.11158	2.13229	2.14321	2.02724	2.01486	2.25956	2.14414	2.36702	2.23746	2.31486	2.09003	2.3627	2.33662
Ahrr	0.619511	0	0.344981	0	0.493597	0.259355	0.685383	0	0	0.873437	0.634175	0	0	0.529687	0.469527	0.392697	0.371806	0.211121
2510039O18Rik	3.25982	3.21231	2.99444	3.10684	2.99015	3.08991	3.06873	3.08513	3.213	2.99288	3.17198	3.21248	3.22261	3.13734	3.14533	3.10048	3.21613	3.21287
Tyw3	1.69939	1.95729	1.96372	1.90573	1.86301	2.08905	2.03618	2.03762	1.84176	1.97207	2.05053	1.79508	1.9229	2.16826	2.08198	2.00739	1.96567	2.03383
Fubp3	3.16287	3.24722	3.10914	3.16759	3.01748	3.08117	3.24896	3.17075	3.31044	3.05614	3.20126	3.12798	3.11208	3.07491	3.05181	3.05821	3.14878	3.12956
Rnps1-ps	1.08189	0.802842	0.849174	0.669224	0.313445	0.771073	0.685383	0.903253	0.924383	0.932017	0.505828	0.944236	0.878119	0.62128	0.89304	0.595606	0.926702	0.778947
Gm29462	0	0	0	0	0.620552	0	0	0.30103	0	0	0.322633	0	0.259833	0.254064	0.295347	0.239299	0.224533	0.211121
Gm4963	0	0.565376	0.767379	0.346939	0.313445	0.259355	0.358316	0.602169	0	0.499275	0	0.295347	0.259833	0	0.469527	0.239299	0.371806	0
Hspbp1	3.10052	3.03313	3.15536	3.10601	3.07525	3.20439	2.99594	3.12891	3.04217	3.2488	2.92536	3.14437	3.03892	3.03538	2.92999	3.05484	2.99778	2.98814
Tnfaip1	3.27064	3.37259	3.0834	3.08162	3.11192	3.32075	3.30649	3.29992	3.29524	3.1465	3.2995	3.15397	3.1492	3.29986	3.31767	3.32462	3.16877	3.23512
Ap3b1	3.12798	3.07517	2.91116	2.8866	2.84729	3.02162	3.04879	3.03642	3.07006	2.86217	3.04401	2.86031	2.93671	3.01585	2.9712	2.93172	2.98822	2.97335
Gm49041	0.949926	0.802842	1.19195	1.31315	0.493597	0.999522	0.787319	0.778296	0.7502	1.0714	0.813714	0.893262	1.0958	1.02296	0.689753	0.881727	0.807264	1.01682
Kcna5	0.759441	0.700098	0	0.770263	0.798651	1.03366	1.35782	1.20431	0.454845	0.626956	0.634175	0.295347	0.828273	1.20707	1.13542	1.1533	0.758836	0.544688
Ttll6	0.759441	0.368845	0	0	0	0	0	0	0.284431	0	0	0	0	0	0.593397	0	0	0.352761
Rpl35a-ps6	0	0	0.767379	1.03274	0.718668	0.630326	0.551938	0.477266	0.454845	0.725503	0	0.469675	0.421275	0.254064	0	0	0.224533	0.459242
Cyp20a1	2.68017	2.75758	3.04477	2.98381	3.06746	2.86762	2.72361	2.82627	2.73196	3.00601	2.83324	2.87296	2.78565	2.81655	2.75786	2.90474	2.75566	2.77616
Pfdn5	3.39089	3.24623	3.76667	3.76085	3.64755	3.23312	3.09051	3.25426	3.1995	3.74065	3.11929	3.55149	3.26191	3.17586	3.13739	3.21631	3.25032	3.27775
Vangl2	2.94716	2.97505	2.78011	2.81233	2.69656	2.92482	3.08825	2.91454	2.98869	2.78874	2.80643	2.67359	2.85498	2.86108	2.85947	2.69527	2.82865	2.90624
Ntan1	3.09833	3.07761	3.37189	3.23097	3.25901	2.97006	2.88516	2.97424	3.06282	3.1629	2.89291	3.14497	2.93753	2.84707	2.948	2.86436	2.97409	3.02071
Ngb	0	0	0	0	0	0.420616	0.358316	0.30103	0	0.725503	0.992067	1.13567	1.29754	0.4133	1.10332	0.733278	1.16259	1.06625
Derl2	2.82419	2.91297	3.00237	3.01926	3.021	2.87002	2.82538	2.87409	2.85837	3.12806	2.87092	2.78392	2.85049	2.79935	2.81391	2.92909	2.77828	2.76087
Rab7	3.60437	3.54333	3.65349	3.61615	3.59969	3.60128	3.5674	3.58339	3.60092	3.59556	3.56475	3.57497	3.48638	3.5674	3.55561	3.55926	3.5189	3.56865
Tomm7	3.38299	3.29216	3.74428	3.65298	3.74837	3.34467	3.16088	3.40125	3.23177	3.74176	3.19089	3.5288	3.1096	3.20611	3.12329	3.39892	3.1287	3.16501
5430430B14Rik	1.18298	1.01557	0.666424	0.537315	0.924589	1.06532	1.05138	1.23063	0.7502	0.725503	1.3829	0.593618	1.0958	1.30287	1.36916	0.837652	1.20126	1.4053
Mrpl19	3.15669	3.12148	3.45142	3.3899	3.37475	3.23561	3.06968	3.17715	3.08187	3.46699	3.02183	3.19555	2.94405	2.97246	3.00342	3.12198	2.97409	2.98393
St7l	2.59482	2.37864	2.72222	2.70209	2.80622	2.42046	2.4877	2.53549	2.57484	2.65298	2.63439	2.66452	2.55998	2.61419	2.61381	2.65409	2.54367	2.65208
Cox11	2.39136	2.5204	2.67366	2.62498	2.75119	2.50027	2.38154	2.56248	2.28862	2.76525	2.25426	2.46588	2.3386	2.29364	2.39163	2.43967	2.28313	2.32132
Myh14	3.02119	2.78512	2.59287	2.94642	2.32105	2.76431	2.92132	3.01345	3.24041	2.41118	3.29369	3.06501	3.49374	3.42854	3.45667	3.16987	3.42028	3.45017
Atxn2l	3.54866	3.61392	3.16591	3.23191	3.10113	3.35623	3.55002	3.38954	3.61078	3.07703	3.54787	3.48634	3.58742	3.45355	3.5479	3.58607	3.50359	3.48197
4930522L14Rik	1.95232	1.9822	2.35301	2.16227	2.20904	1.77696	1.6735	1.91927	1.79283	2.22023	2.06725	2.31715	1.95955	1.70841	1.89709	1.96454	1.95926	2.04378
Fgf16	0.411956	0	0	0	0.313445	0.537945	0.685383	0.477266	0	0.317854	0	0	0.538699	0.4133	0	0	0.56914	0
Gm14794	0	0	0	0	0	0.420616	0	0.477266	0	0	0	0.469675	0.259833	0	0	0	0.224533	0.211121
Sf3b6	3.27613	3.23011	3.66912	3.63894	3.65767	3.30767	3.15038	3.31237	3.21349	3.73663	3.16221	3.49577	3.17037	3.11778	3.08085	3.20331	3.18192	3.2289
Gm44287	0.411956	0	0.534787	0	0	0	0.787319	0	0.67219	0	0	0.469675	0.259833	0.4133	0	0	0.224533	0.459242
Hint3	1.99606	1.87262	2.41801	2.24217	2.36484	1.94663	1.77795	1.95443	1.79283	2.31831	1.91101	2.068	1.86383	1.87939	1.83373	1.8592	1.84124	2.03131
Gm26636	0	0	0.849174	0	0	0.259355	0.358316	0	0.67219	0.725503	0.322633	0.295347	0.707229	0.254064	1.03092	0.733278	0.371806	0.459242
Gm17021	0	0	0.344981	0	0.313445	0.259355	0	0	0	0	0	0.295347	0	0	0.295347	0	0	0.352761
Gm24205	0.411956	0	0	0	0	0.259355	0	0	0	0.317854	0	0.295347	0	0	0.295347	0	0	0.352761
Gm38169	0	0	0	0	0	0	0	0	0	0	0	0.295347	0	0	0.295347	0	0	0.352761
Gm37738	0	0.368845	0	0	0.313445	0	0	0.30103	0.284431	0	0.634175	0.68993	0.421275	0.4133	0.593397	0.733278	0.371806	0.544688
Nfatc3	3.12231	3.29511	2.82884	2.8416	2.82724	3.08322	3.19559	3.10706	3.22775	2.78027	3.16875	3.09082	3.12614	3.24098	3.12329	3.14521	3.17056	3.13278
Tusc3	2.72122	2.73465	3.0847	2.98875	3.12932	2.74111	2.72361	2.80091	2.68397	3.05075	2.79353	2.92474	2.71354	2.86769	2.73434	2.66251	2.90561	2.85088
Gabbr2	0.411956	0.368845	0	0.537315	0	0	0	0.477266	0.284431	0	0.813714	0.295347	0.828273	0	0	0.239299	0.56914	0.352761
Hebp1	1.82899	1.72571	2.06989	2.08222	2.18271	1.84794	1.84651	1.89228	1.71504	2.23954	1.99611	1.80843	1.81765	2.0505	1.78104	1.99787	1.87388	1.79938
Cd34	2.49291	2.50976	2.59422	2.61607	2.80622	2.90186	2.90083	2.74448	2.42574	2.82032	2.61159	2.5787	2.60552	2.88197	2.60339	2.71108	2.70653	2.55007
Gm26287	0.411956	0	0.344981	0.537315	0.620552	0.706376	0	0.30103	0.7502	0.317854	0	0.768786	0.259833	0	0	0	0	0.61616
Gm5896	0	0	0	0	0	0.259355	0	0	0	0	0	0	0	0.62128	0	0	0.371806	0
Hadhb-ps	1.22588	0.802842	1.3811	1.0794	1.16894	0.999522	0.685383	1.07936	0.969742	1.20688	0.992067	1.13567	1.17394	0.988871	0.835247	1.1533	0.960185	0.961041
Psmd11	3.43897	3.47054	3.39499	3.33654	3.3205	3.40426	3.39854	3.37015	3.46345	3.34803	3.33233	3.35064	3.32636	3.36695	3.34526	3.46136	3.29413	3.27675
Prss23os	0.619511	0.368845	0	0.346939	0.798651	0.420616	0.998869	0.477266	0.873669	0.626956	0.881613	0	0.538699	0.62128	1.10332	0.788593	0.481586	0.61616
Gpatch8	2.93775	3.05466	2.51338	2.54499	2.48231	2.78167	3.01572	2.85813	3.04544	2.43933	3.05764	2.90308	3.05925	2.93921	2.97793	3.07357	2.95981	2.92829
Gal3st3	0	0	0	0	0	0	0	0	0	0	0	0	0.421275	0.4133	0.295347	0	0	0.677424
Syt15	0.411956	0.802842	0.344981	0.346939	0.976075	1.21817	1.40411	0.954435	0.816308	1.33236	1.47219	0.835437	1.06629	1.40912	0.989628	1.23485	1.09726	1.1312
Rpp14	3.00857	2.98237	3.31303	3.2231	3.35063	3.06129	3.03515	3.08974	3.05298	3.39368	3.01817	3.05914	2.8921	2.91846	2.96253	3.04603	2.91105	2.95292
Rbm22	3.29185	3.28287	3.26226	3.25228	3.10548	3.2162	3.14761	3.14445	3.28452	3.18762	3.14059	3.32478	3.21139	3.10413	3.1293	3.18805	3.16897	3.1889
Wdr45	2.36549	2.23275	2.54604	2.48152	2.42581	2.20506	2.18627	2.24074	2.23826	2.47213	2.33658	2.42333	2.45894	2.34805	2.38297	2.33526	2.42221	2.41233
Srrm1	3.63393	3.64776	3.4261	3.46338	3.29401	3.5097	3.6897	3.54052	3.75021	3.3052	3.6706	3.49913	3.66803	3.51636	3.58693	3.61645	3.62597	3.52211
0610005C13Rik	0.411956	0	0.344981	0.346939	0	0.259355	0	0.30103	0.284431	0.317854	0	0	0	0	0	0	0	0
1100001I12Rik	0	0	0	0	0.313445	0	0	0	0	0.317854	0	0	0	0	0	0	0	0
1110008E08Rik	0	0	0	0	0	0	0	0	0	0	0	0	0	0	0	0	0	0
1110015O18Rik	0	0	0	0	0	0	0	0	0	0	0	0	0	0	0	0	0	0
1110019B22Rik	0	0	0	0	0	0	0	0	0	0	0	0	0	0	0	0	0	0
1110025L11Rik	0	0	0	0	0	0	0	0	0	0	0	0	0	0	0	0	0	0
1110057P08Rik	0	0	0	0	0	0	0	0	0	0	0	0	0	0	0	0	0	0
1190028D05Rik	0	0	0	0	0	0	0	0	0	0	0	0	0	0	0	0	0	0
1500035N22Rik	0	0	0	0	0	0	0	0	0	0	0	0	0	0	0	0	0	0
1600019K03Rik	0	0.368845	0	0	0	0	0	0	0	0	0	0	0	0	0	0	0	0
1600025M17Rik	0	0	0	0	0	0	0	0	0	0	0	0	0	0	0	0	0	0
1700001F09Rik	0	0	0	0	0	0	0	0	0	0	0	0	0	0	0	0	0	0
1700001G01Rik	0.411956	0	0	0	0	0	0	0	0	0	0	0	0	0	0	0	0	0
1700001J04Rik	0	0	0	0	0	0	0	0	0	0	0	0	0	0	0	0	0	0
1700001J11Rik	0.949926	0	0	0	0	0	0	0	0	0	0	0	0	0	0	0	0	0
1700001N15Rik	0	0	0	0	0	0	0	0	0	0	0	0	0	0	0	0	0	0
1700003C15Rik	0	0	0	0	0	0	0	0	0	0	0	0	0	0	0	0	0	0
1700003E24Rik	0.619511	0	0	0	0	0	0	0	0	0	0	0	0	0	0	0	0	0
1700003H04Rik	0	0	0	0	0	0	0	0	0	0	0	0	0	0	0	0	0	0
1700003I22Rik	0	0	0	0	0	0	0	0	0	0	0	0	0	0	0	0	0	0
1700003L19Rik	0	0	0	0	0	0	0	0	0	0	0	0	0	0	0	0	0	0
1700003N22Rik	0	0	0	0	0.313445	0	0	0	0	0	0	0	0	0	0	0	0	0
1700003O11Rik	0.411956	0	0	0	0	0	0	0	0	0	0	0	0	0	0	0	0	0
1700003P14Rik	0	0	0	0	0	0	0	0	0	0	0	0	0	0	0	0	0	0
1700006A11Rik	0	0	0	0	0	0	0	0	0	0	0	0	0	0	0	0	0	0
1700006F04Rik	0	0	0	0	0	0	0	0	0	0	0	0	0	0	0	0	0	0
1700006H21Rik	0	0	0	0	0	0	0	0	0.284431	0.317854	0	0	0	0	0	0	0	0
1700006P03Rik	0	0	0	0	0	0	0	0	0	0	0	0	0	0	0	0	0	0
1700007F19Rik	0	0	0	0	0	0	0	0	0	0	0	0	0	0	0	0	0	0
1700007H22Rik	0	0	0	0	0	0	0	0	0	0	0	0	0	0	0	0	0	0
1700007M16Rik	0	0	0	0	0	0	0	0	0	0	0	0	0	0	0	0	0	0
1700007P06Rik	0	0	0	0	0	0	0	0	0	0	0	0	0	0	0	0	0	0
1700008C04Rik	0	0	0	0	0	0	0	0	0	0	0	0	0	0	0	0	0	0
1700008H02Rik	0	0	0	0	0	0	0	0	0	0	0	0	0	0	0	0	0	0
1700008K24Rik	0.619511	0.368845	0	0	0	0	0	0	0	0	0	0	0	0	0	0	0	0
1700008N11Rik	0	0	0	0	0	0	0	0	0	0	0	0	0	0	0	0	0	0
1700008P02Rik	0.411956	0	0	0	0	0	0	0	0	0	0	0	0	0	0	0	0	0
1700009C05Rik	0	0	0	0	0	0	0	0	0	0	0	0	0	0	0	0	0	0
1700009J07Rik	0.759441	0	0	0	0	0	0	0	0	0	0	0	0	0	0	0	0	0
1700010B08Rik	0.619511	0	0	0	0	0	0	0	0	0	0	0	0	0	0	0	0	0
1700010D01Rik	0.411956	0	0	0	0	0	0	0	0	0	0	0	0	0	0	0	0	0
1700010H22Rik	0	0	0	0	0	0	0	0	0	0	0	0	0	0	0	0	0	0
1700010I02Rik	0	0	0	0	0	0	0	0	0	0	0	0	0	0	0	0	0	0
1700010J16Rik	0	0	0	0	0	0	0	0	0	0	0	0	0	0	0	0	0	0
1700010K23Rik	0	0	0	0	0	0	0	0	0	0	0	0	0	0	0	0	0	0
1700010L04Rik	0	0	0	0	0	0	0	0	0	0	0	0	0	0	0	0	0	0
1700010N08Rik	0	0	0	0	0	0	0	0	0	0	0	0	0	0	0	0	0	0
1700011B04Rik	0	0	0	0	0	0	0	0	0	0	0	0	0	0	0	0	0	0
1700011C11Rik	0	0	0	0	0	0	0	0	0	0	0	0	0	0	0	0	0	0
1700011L03Rik	0	0	0	0	0	0	0	0	0	0	0	0	0	0	0	0	0	0
1700011L22Rik	0.411956	0	0	0	0.313445	0	0	0	0.284431	0	0	0	0	0	0	0	0	0
1700011M02Rik	0.411956	0	0	0	0	0	0	0	0	0	0	0	0	0	0	0	0	0
1700012A03Rik	1.0209	0.368845	0	0	0.313445	0	0	0	0	0	0	0	0	0	0	0	0	0
1700012C08Rik	0	0	0	0	0	0	0	0	0	0	0	0	0	0	0	0	0	0
1700012D16Rik	0	0	0	0	0	0	0	0	0	0	0	0	0	0	0	0	0	0
1700012E03Rik	0	0	0	0	0	0	0	0	0	0	0	0	0	0	0	0	0	0
1700012I11Rik	0.411956	0	0	0.537315	0	0	0	0	0	0	0	0	0	0	0	0	0	0
1700012J15Rik	0	0	0	0	0	0	0	0	0	0	0	0	0	0	0	0	0	0
1700012J22Rik	0	0	0	0	0	0	0	0	0	0	0	0	0	0	0	0	0	0
1700012P22Rik	0	0	0	0	0	0	0	0	0	0	0	0	0	0	0	0	0	0
1700013A02Rik	0	0	0	0	0	0	0	0	0	0	0	0	0	0	0	0	0	0
1700013G24Rik	1.0209	0	0	0	0	0	0	0	0	0	0	0	0	0	0	0	0	0
1700013H16Rik	0	0.368845	0	0	0	0	0	0	0	0	0	0	0	0	0	0	0	0
1700013M08Rik	0	0	0	0	0	0	0	0	0	0	0	0	0	0	0	0	0	0
1700013N06Rik	0	0	0	0	0	0	0	0	0	0	0	0	0	0	0	0	0	0
1700014F14Rik	0	0	0	0	0	0	0	0	0	0	0	0	0	0	0	0	0	0
1700015C17Rik	0	0	0	0	0	0	0	0	0	0	0	0	0	0	0	0	0	0
1700015G11Rik	0.949926	0.368845	0	0	0	0	0	0	0	0	0	0	0	0	0	0	0	0
1700015H07Rik	0.619511	0	0	0	0	0	0	0	0	0	0	0	0	0	0	0	0	0
1700015I17Rik	0	0	0	0	0	0	0	0	0	0	0	0	0	0	0	0	0	0
1700016B01Rik	0	0	0	0	0	0	0	0	0	0	0	0	0	0	0	0	0	0
1700016D08Rik	0	0	0.344981	0	0	0	0	0	0.284431	0	0	0	0	0	0	0	0	0
1700016F12Rik	0	0	0	0.346939	0	0	0	0	0	0	0	0	0	0	0	0	0	0
1700016H03Rik	0	0	0	0	0	0	0	0	0	0	0	0	0	0	0	0	0	0
1700016K05Rik	0	0	0	0	0	0	0	0	0	0	0	0	0	0	0	0	0	0
1700016P04Rik	0	0	0	0	0	0	0	0	0	0	0	0	0	0	0	0	0	0
1700017G19Rik	0	0	0	0	0	0	0	0	0	0	0	0	0	0	0	0	0	0
1700017I07Rik	0	0	0	0	0	0	0	0	0	0	0	0	0	0	0	0	0	0
1700017J07Rik	0	0	0	0	0	0	0	0	0	0	0	0	0	0	0	0	0	0
1700017M07Rik	0	0	0	0.346939	0	0	0	0	0	0	0	0	0	0	0	0	0	0
1700018B24Rik	0.411956	0	0	0	0	0	0	0	0	0	0	0	0	0	0	0	0	0
1700018F24Rik	0	0	0	0	0	0	0	0	0	0	0	0	0	0	0	0	0	0
1700018G05Rik	0	0	0	0	0	0	0	0	0	0	0	0	0	0	0	0	0	0
1700018P08Rik	0	0	0	0	0	0	0	0	0	0	0	0	0	0	0	0	0	0
1700019A23Rik	0.411956	0	0	0.346939	0	0.259355	0	0	0	0	0	0	0	0	0	0	0	0
1700019C18Rik	0	0	0	0	0	0	0	0	0	0	0	0	0	0	0	0	0	0
1700019E08Rik	0	0	0	0	0	0	0	0	0	0	0	0	0	0	0	0	0	0
1700019F05Rik	0	0	0	0	0	0	0	0	0	0	0	0	0	0	0	0	0	0
1700019G24Rik	0.411956	0	0	0	0	0	0	0	0	0	0	0	0	0	0	0	0	0
1700019J19Rik	0.411956	0	0	0.346939	0	0	0	0	0	0	0	0	0	0	0	0	0	0
1700019M22Rik	0	0	0	0	0	0	0	0	0	0	0	0	0	0	0	0	0	0
1700019N19Rik	0.619511	0	0	0	0	0	0	0	0	0	0	0	0	0	0	0	0	0
1700019P21Rik	0	0	0	0	0	0	0	0	0	0	0	0	0	0	0	0	0	0
1700020A23Rik	0.411956	0	0	0	0	0	0	0	0.284431	0	0	0	0	0	0	0	0	0
1700020D12Rik	0	0	0	0	0	0	0	0	0	0	0	0	0	0	0	0	0	0
1700020M21Rik	0	0	0	0	0	0	0	0	0	0	0	0	0	0	0	0	0	0
1700021A07Rik	0	0	0	0	0	0	0	0	0	0	0	0	0	0	0	0	0	0
1700021F02Rik	0	0	0	0	0	0	0	0	0	0	0	0	0	0	0	0	0	0
1700021F07Rik	0.411956	0	0	0	0	0	0	0	0	0	0	0	0	0	0	0	0	0
1700021F13Rik	0	0	0	0	0.313445	0	0	0	0	0	0	0	0	0	0	0	0	0
1700021G15Rik	0	0	0	0	0	0	0	0	0	0	0	0	0	0	0	0	0	0
1700021L23Rik	0	0	0	0	0	0	0	0	0	0	0	0	0	0	0	0	0	0
1700021P04Rik	0	0	0	0	0	0	0	0	0	0	0	0	0	0	0	0	0	0
1700022A21Rik	0.759441	0.368845	0	0	0	0	0	0	0	0	0	0	0	0	0	0	0	0
1700022A22Rik	0	0	0	0	0	0	0	0	0	0	0	0	0	0	0	0	0	0
1700022E09Rik	0	0	0	0	0	0	0	0	0	0	0	0	0	0	0	0	0	0
1700022H01Rik	0.411956	0	0	0	0	0	0	0	0	0.317854	0	0	0	0	0	0	0	0
1700022H16Rik	0	0	0	0	0	0	0	0	0	0	0	0	0	0	0	0	0	0
1700023C21Rik	0.411956	0	0	0	0	0	0	0	0	0	0	0	0	0	0	0	0	0
1700023F02Rik	0	0	0	0	0	0	0	0	0	0	0	0	0	0	0	0	0	0
1700023G09Rik	0	0	0	0	0	0	0	0	0	0	0	0	0	0	0	0	0	0
1700024B05Rik	0	0	0	0	0	0	0	0	0	0	0	0	0	0	0	0	0	0
1700024B18Rik	0	0	0	0	0	0	0	0	0	0	0	0	0	0	0	0	0	0
1700024G13Rik	0	0	0	0	0	0	0	0	0	0	0	0	0	0	0	0	0	0
1700024I08Rik	0	0	0	0	0	0	0	0	0	0	0	0	0	0	0	0	0	0
1700025B11Rik	0	0	0	0	0	0	0	0	0	0	0	0	0	0	0	0	0	0
1700025C18Rik	0	0	0	0	0	0	0	0	0	0	0	0	0	0	0	0	0	0
1700025J12Rik	0	0	0	0	0	0	0	0	0	0	0	0	0	0	0	0	0	0
1700025K04Rik	0	0	0	0	0	0	0	0	0	0	0	0	0	0	0	0	0	0
1700025K24Rik	0	0	0	0	0	0	0	0	0	0	0	0	0	0	0	0	0	0
1700025L06Rik	0	0	0	0	0	0	0	0	0	0	0	0	0	0	0	0	0	0
1700025M24Rik	0	0	0	0	0	0	0	0	0	0	0	0	0	0	0	0	0	0
1700025N21Rik	0	0	0	0	0	0	0	0	0	0	0	0	0	0	0	0	0	0
1700025O08Rik	0	0	0	0	0	0	0	0	0	0	0	0	0	0	0	0	0	0
1700026D11Rik	0	0	0	0	0	0	0	0	0	0	0	0	0	0	0	0	0	0
1700026F02Rik	0.411956	0	0	0	0	0	0	0	0	0	0	0	0	0	0	0	0	0
1700026J12Rik	0	0	0	0	0	0	0	0	0	0	0	0	0	0	0	0	0	0
1700027F06Rik	0	0	0	0	0	0	0	0	0	0	0	0	0	0	0	0	0	0
1700027F09Rik	0	0	0	0	0	0	0	0	0	0	0	0	0	0	0	0	0	0
1700027H10Rik	0	0	0	0	0	0	0	0	0	0	0	0	0	0	0	0	0	0
1700027I24Rik	0	0	0	0	0	0	0	0	0	0	0	0	0	0	0	0	0	0
1700028D13Rik	0	0	0	0	0	0	0	0	0	0	0	0	0	0	0	0	0	0
1700028M03Rik	0	0	0	0	0	0	0	0	0	0	0	0	0	0	0	0	0	0
1700028N14Rik	0	0.565376	0.344981	0	0.493597	0	0	0	0	0	0	0	0	0	0	0	0	0
1700028P14Rik	0.411956	0	0	0	0	0	0	0	0	0	0	0	0	0	0	0	0	0
1700028P15Rik	0	0	0	0	0	0	0	0	0	0	0	0	0	0	0	0	0	0
1700029B22Rik	0	0	0	0	0	0	0	0	0	0	0	0	0	0	0	0	0	0
1700029B24Rik	0	0	0	0	0	0	0	0	0	0	0	0	0	0	0	0	0	0
1700029E06Rik	0	0	0	0	0	0	0	0	0	0	0	0	0	0	0	0	0	0
1700029F12Rik	1.18298	0.565376	0	0	0	0	0	0	0	0	0	0	0	0	0	0	0	0
1700029H14Rik	1.30073	0.368845	0.344981	0	0	0	0	0	0	0	0	0	0	0	0	0	0	0
1700029J03Rik	0	0	0.344981	0.346939	0	0	0.358316	0	0	0.317854	0	0	0	0	0	0	0	0
1700029M03Rik	0	0	0	0	0	0	0	0	0	0	0	0	0	0	0	0	0	0
1700029M20Rik	0	0	0	0	0	0	0	0	0	0	0	0	0	0	0	0	0	0
1700029N11Rik	0	0	0	0	0	0	0	0	0	0	0	0	0	0	0	0	0	0
1700029P11Rik	0	0.368845	0	0	0	0	0	0	0	0	0	0	0	0	0	0	0	0
1700030E10Rik	0	0	0	0	0	0	0	0	0	0	0	0	0	0	0	0	0	0
1700030F04Rik	0	0	0	0	0	0	0	0	0	0	0	0	0	0	0	0	0	0
1700030I03Rik	0	0	0	0	0	0	0	0	0	0	0	0	0	0	0	0	0	0
1700030L20Rik	0	0	0	0	0	0	0	0	0	0	0	0	0	0	0	0	0	0
1700030L22Rik	0	0	0	0	0	0	0	0	0	0	0	0	0	0	0	0	0	0
1700030M09Rik	0	0	0	0.852114	0.313445	0	0	0.30103	0	0	0	0	0	0	0	0	0	0
1700030N03Rik	0	0	0	0	0	0	0	0	0	0	0	0	0	0	0	0	0	0
1700030N18Rik	0	0	0	0	0	0	0	0	0	0	0	0	0	0	0	0	0	0
1700031L13Rik	0.759441	0	0	0	0	0	0	0	0	0	0	0	0	0	0	0	0	0
1700031M16Rik	0.759441	0.368845	0	0	0	0	0	0	0	0	0	0	0	0	0	0	0	0
1700034B16Rik	0	0	0	0	0	0	0	0	0	0	0	0	0	0	0	0	0	0
1700034E13Rik	0.619511	0	0.534787	0	0	0	0	0	0	0	0	0	0	0	0	0	0	0
1700034G24Rik	0	0	0	0	0	0	0	0	0	0	0	0	0	0	0	0	0	0
1700034I23Rik	0	0	0	0	0	0	0	0	0	0	0	0	0	0	0	0	0	0
1700034J04Rik	0	0	0	0	0	0	0	0	0	0	0	0	0	0	0	0	0	0
1700034J05Rik	0.865045	0	0	0	0	0	0	0	0	0	0	0	0	0	0	0	0	0
1700034K08Rik	0	0	0	0	0	0	0	0	0	0	0	0	0	0	0	0	0	0
1700036G14Rik	0	0	0	0	0	0	0	0	0	0	0	0	0	0	0	0	0	0
1700036O09Rik	0	0	0	0	0	0	0	0	0	0	0	0	0	0	0	0	0	0
1700039E22Rik	0	0	0	0	0	0	0	0	0	0	0	0	0	0	0	0	0	0
1700039I01Rik	0	0	0	0	0	0	0	0	0	0	0	0	0	0	0	0	0	0
1700039M15Rik	0	0	0	0	0	0	0	0	0	0	0	0	0	0	0	0	0	0
1700040E09Rik	0	0	0	0	0	0	0	0	0	0	0	0	0	0	0	0	0	0
1700040F15Rik	0	0	0	0	0	0	0	0	0	0	0	0	0	0	0	0	0	0
1700040F17Rik	0	0	0	0	0	0	0	0	0	0	0	0	0	0	0	0	0	0
1700040K01Rik	0	0	0	0	0	0	0	0	0	0	0	0	0	0	0	0	0	0
1700041B01Rik	0	0	0	0	0	0	0	0	0	0	0	0	0	0	0	0	0	0
1700041C23Rik	0	0	0	0	0	0	0	0	0	0	0	0	0	0	0	0	0	0
1700041M05Rik	0	0	0	0	0	0	0	0	0	0	0	0	0	0	0	0	0	0
1700042O05Rik	0	0	0	0	0	0	0	0	0	0	0	0	0	0	0	0	0	0
1700044C05Rik	0	0	0	0	0	0	0	0	0	0	0	0	0	0	0	0	0	0
1700044K03Rik	0	0	0	0	0	0	0	0	0	0	0	0	0	0	0	0	0	0
1700045H11Rik	0.411956	0	0	0	0	0	0	0	0.284431	0	0	0	0	0	0	0	0	0
1700045I11Rik	0	0	0	0	0	0	0	0	0	0	0	0	0	0	0	0	0	0
1700046C09Rik	0	0	0	0	0	0	0	0	0	0	0	0	0	0	0	0	0	0
1700047A11Rik	0.411956	0	0	0	0	0	0	0	0	0	0	0	0	0	0	0	0	0
1700047E10Rik	0	0	0	0	0	0	0	0	0	0	0	0	0	0	0	0	0	0
1700047G03Rik	0	0	0	0	0	0	0	0	0	0	0	0	0	0	0	0	0	0
1700047G07Rik	0	0	0	0	0	0	0	0	0	0	0	0	0	0	0	0	0	0
1700047L14Rik	0	0	0	0	0	0	0	0	0	0	0	0	0	0	0	0	0	0
1700047N06Rik	0	0	0	0	0	0	0	0	0	0	0	0	0	0	0	0	0	0
1700047O18Rik	0	0	0	0	0	0	0	0	0	0	0	0	0	0	0	0	0	0
1700048F04Rik	0	0	0	0	0	0	0	0	0	0	0	0	0	0	0	0	0	0
1700048M11Rik	0	0	0	0	0	0	0	0	0	0	0	0	0	0	0	0	0	0
1700048O14Rik	0	0	0	0	0	0	0	0	0	0	0	0	0	0	0	0	0	0
1700049E15Rik	0	0	0	0	0	0	0	0	0	0	0	0	0	0	0	0	0	0
1700049E17Rik1	0	0	0	0	0	0	0	0	0	0	0	0	0	0	0	0	0	0
1700049E17Rik2	0	0	0	0	0	0	0	0	0	0	0	0	0	0	0	0	0	0
1700049E22Rik	0	0	0	0	0	0	0	0	0	0	0	0	0	0	0	0	0	0
1700049L16Rik	0	0	0	0	0	0	0	0	0	0	0	0	0	0	0	0	0	0
1700051A21Rik	0.619511	0	0	0	0	0	0	0	0	0	0	0	0	0	0	0	0	0
1700051K13Rik	0	0	0	0	0	0	0	0	0	0	0	0	0	0	0	0	0	0
1700052I22Rik	0	0	0	0	0	0	0	0	0	0	0	0	0	0	0	0	0	0
1700054K02Rik	0	0	0	0	0	0	0	0	0	0	0	0	0	0	0	0	0	0
1700054K19Rik	0	0	0	0	0	0	0	0	0	0	0	0	0	0	0	0	0	0
1700054O05Rik	0	0	0	0	0	0	0	0	0	0	0	0	0	0	0	0	0	0
1700054O19Rik	0	0	0	0	0	0	0	0	0.284431	0	0	0	0	0	0	0	0	0
1700055C04Rik	0	0	0	0	0	0	0	0	0	0	0	0	0	0	0	0	0	0
1700057H21Rik	0	0	0	0	0	0	0	0	0	0	0	0	0	0	0	0	0	0
1700058P15Rik	0	0	0	0	0	0	0	0	0	0	0	0	0	0	0	0	0	0
1700060C16Rik	0	0	0	0	0	0	0	0	0	0	0	0	0	0	0	0	0	0
1700060O08Rik	0	0	0	0	0	0	0	0	0	0	0	0	0	0	0	0	0	0
1700061E18Rik	0	0	0	0	0	0	0	0	0	0	0	0	0	0	0	0	0	0
1700061F12Rik	0	0	0	0	0	0	0	0	0	0	0	0	0	0	0	0	0	0
1700061J23Rik	0	0	0	0	0	0	0	0	0	0	0	0	0	0	0	0	0	0
1700062C10Rik	0	0	0	0	0	0	0	0	0	0	0	0	0	0	0	0	0	0
1700063A18Rik	0	0	0	0	0	0	0	0	0	0	0	0	0	0	0	0	0	0
1700063D05Rik	0	0	0	0	0	0	0	0	0	0	0	0	0	0	0	0	0	0
1700063H04Rik	0	0	0	0	0	0	0	0	0	0	0	0	0	0	0	0	0	0
1700063H06Rik	0	0	0	0	0	0	0	0	0	0	0	0	0	0	0	0	0	0
1700063I16Rik	0	0	0	0	0	0	0	0	0	0	0	0	0	0	0	0	0	0
1700063K16Rik	0	0	0	0	0	0	0	0	0	0	0	0	0	0	0	0	0	0
1700063O14Rik	0	0	0	0	0	0	0	0	0	0	0	0	0	0	0	0	0	0
1700064J06Rik	0	0	0	0	0	0	0	0	0	0	0	0	0	0	0	0	0	0
1700065I16Rik	0	0	0	0	0	0	0	0	0	0	0	0	0	0	0	0	0	0
1700065J11Rik	0	0	0	0	0	0	0	0	0	0	0	0	0	0	0	0	0	0
1700065J18Rik	0	0	0	0	0	0	0	0	0	0	0	0	0	0	0	0	0	0
1700065L07Rik	0	0	0	0	0	0	0	0	0	0	0	0	0	0	0	0	0	0
1700065O20Rik	0	0	0	0	0	0	0	0	0	0	0	0	0	0	0	0	0	0
1700066C05Rik	0	0	0	0	0	0	0	0	0	0	0	0	0	0	0	0	0	0
1700066N21Rik	0	0	0	0	0.313445	0	0	0	0	0	0	0	0	0	0	0	0	0
1700066O22Rik	0	0	0	0	0.313445	0	0	0.30103	0	0	0	0	0	0	0	0	0	0
1700067P10Rik	0	0	0	0	0	0	0	0	0	0	0	0	0	0	0	0	0	0
1700069L16Rik	0	0	0	0	0	0	0	0	0	0	0	0	0	0	0	0	0	0
1700069P05Rik	0	0	0	0	0	0	0	0	0	0	0	0	0	0	0	0	0	0
1700071G01Rik	0	0	0	0	0	0	0	0	0	0	0	0	0	0	0	0	0	0
1700072B07Rik	0	0	0	0	0	0	0	0	0	0	0	0	0	0	0	0	0	0
1700072O05Rik	0	0	0	0	0	0	0	0	0	0	0	0	0	0	0	0	0	0
1700073E17Rik	0.619511	0	0	0	0	0	0	0	0	0	0	0	0	0	0	0	0	0
1700074A21Rik	0	0	0	0	0	0	0	0	0	0	0	0	0	0	0	0	0	0
1700074H08Rik	0	0	0	0	0	0	0	0	0	0	0	0	0	0	0	0	0	0
1700074P13Rik	0.759441	0.368845	0	0	0	0	0	0	0	0	0	0	0	0	0	0	0	0
1700080C20Rik	0	0	0	0	0	0	0	0	0	0	0	0	0	0	0	0	0	0
1700080N15Rik	0	0	0	0	0	0	0	0	0	0	0	0	0	0	0	0	0	0
1700081B01Rik	0	0	0	0	0	0	0	0	0	0	0	0	0	0	0	0	0	0
1700083H02Rik	0	0	0	0	0	0	0	0	0	0	0	0	0	0	0	0	0	0
1700084D21Rik	0	0	0	0	0	0	0	0	0	0	0	0	0	0	0	0	0	0
1700084F23Rik	0.411956	0	0	0	0	0	0	0	0	0	0	0	0	0	0	0	0	0
1700084J12Rik	0	0	0	0	0	0	0	0	0	0	0	0	0	0	0	0	0	0
1700084M14Rik	0	0	0	0	0	0	0	0	0	0	0	0	0	0	0	0	0	0
1700085C21Rik	0	0	0	0	0	0	0	0	0	0	0	0	0	0	0	0	0	0
1700085D07Rik	0	0	0	0	0	0	0	0	0	0	0	0	0	0	0	0	0	0
1700091H14Rik	0	0	0	0	0	0	0	0	0	0	0	0	0	0	0	0	0	0
1700092C02Rik	0	0	0	0	0	0	0	0	0	0	0	0	0	0	0	0	0	0
1700092C10Rik	0	0	0	0	0	0	0	0	0	0	0	0	0	0	0	0	0	0
1700092C17Rik	0	0	0	0	0	0	0	0	0	0	0	0	0	0	0	0	0	0
1700092E16Rik	0	0	0	0	0	0	0	0	0	0	0	0	0	0	0	0	0	0
1700092E19Rik	0	0	0	0	0	0	0	0	0	0	0	0	0	0	0	0	0	0
1700094M23Rik	0	0	0	0	0	0	0	0	0	0	0	0	0	0	0	0	0	0
1700094M24Rik	0	0	0	0	0	0	0	0	0	0	0	0	0	0	0	0	0	0
1700095A21Rik	0.411956	0	0	0	0	0	0	0	0	0	0	0	0	0	0	0	0	0
1700095B10Rik	0	0.368845	0	0	0	0	0	0	0	0	0	0	0	0	0	0	0	0
1700095J07Rik	0	0	0	0	0	0	0	0	0	0	0	0	0	0	0	0	0	0
1700095J12Rik	0	0	0	0	0	0	0	0	0	0	0	0	0	0	0	0	0	0
1700095K22Rik	0.411956	0	0	0	0	0	0	0	0	0	0	0	0	0	0	0	0	0
1700096J18Rik	0	0	0	0	0	0	0	0	0	0	0	0	0	0	0	0	0	0
1700097M23Rik	0	0	0	0	0	0	0	0	0	0	0	0	0	0	0	0	0	0
1700100I10Rik	0	0	0	0	0	0	0	0	0	0	0	0	0	0	0	0	0	0
1700100L14Rik	0	0	0	0	0	0	0	0	0	0	0	0	0	0	0	0	0	0
1700101O22Rik	0	0	0	0	0	0	0	0	0	0	0	0	0	0	0	0	0	0
1700102F20Rik	0	0	0	0	0	0	0	0	0	0	0	0	0	0	0	0	0	0
1700105G05Rik	0	0	0	0	0	0	0	0	0	0	0	0	0	0	0	0	0	0
1700106O07Rik	0	0	0	0	0	0	0	0	0	0	0	0	0	0	0	0	0	0
1700108N06Rik	0	0	0	0	0	0	0	0	0	0	0	0	0	0	0	0	0	0
1700109I08Rik	0	0	0	0	0	0	0	0	0	0	0	0	0	0	0	0	0	0
1700110I01Rik	0	0	0	0	0	0	0	0	0	0	0	0	0	0	0	0	0	0
1700110I07Rik	0	0	0	0	0	0	0	0	0	0	0	0	0	0	0	0	0	0
1700111E14Rik	0	0	0	0	0	0	0	0	0	0	0	0	0	0	0	0	0	0
1700111N16Rik	0	0	0	0	0	0	0	0	0	0	0	0	0	0	0	0	0	0
1700112J05Rik	0	0	0	0	0	0	0	0	0	0	0	0	0	0	0	0	0	0
1700112K13Rik	0	0	0	0	0	0	0	0	0	0	0	0	0	0	0	0	0	0
1700112L15Rik	0.411956	0	0	0	0	0	0	0	0	0	0	0	0	0	0	0	0	0
1700112M02Rik	0	0	0	0	0	0	0	0	0	0	0	0	0	0	0	0	0	0
1700113B19Rik	0	0	0	0	0	0	0	0	0	0.317854	0	0	0	0	0	0	0	0
1700116H05Rik	0	0	0	0	0	0	0	0	0	0	0	0	0	0	0	0	0	0
1700119I11Rik	0	0	0	0	0	0	0	0	0	0	0	0	0	0	0	0	0	0
1700120C18Rik	0	0	0	0	0	0	0	0	0	0	0	0	0	0	0	0	0	0
1700120E14Rik	0	0	0	0	0	0	0	0	0	0	0	0	0	0	0	0	0	0
1700120G07Rik	0	0	0	0	0	0	0	0	0	0	0	0	0	0	0	0	0	0
1700120G11Rik	0	0	0	0	0	0	0	0	0	0	0	0	0	0	0	0	0	0
1700120O09Rik	0	0	0	0	0	0	0	0	0	0	0	0	0	0	0	0	0	0
1700121C08Rik	0	0	0	0	0	0	0	0	0	0	0	0	0	0	0	0	0	0
1700121L03Rik	0	0	0	0	0	0	0	0	0	0	0	0	0	0	0	0	0	0
1700121L16Rik	0	0	0	0	0	0	0	0	0	0	0	0	0	0	0	0	0	0
1700121N20Rik	0	0	0	0	0	0	0	0	0	0	0	0	0	0	0	0	0	0
1700122C19Rik	0	0.368845	0	0	0	0	0	0	0	0	0	0	0	0	0	0	0	0
1700122D07Rik	0	0	0	0	0	0	0	0	0	0	0	0	0	0	0	0	0	0
1700122H20Rik	0	0	0	0	0	0	0	0	0	0	0	0	0	0	0	0	0	0
1700123J17Rik	0	0	0	0	0	0	0	0.30103	0	0	0	0	0	0	0	0	0	0
1700123K08Rik	0	0	0	0	0	0	0	0	0	0	0	0	0	0	0	0	0	0
1700123L14Rik	0.759441	0	0	0	0	0	0	0	0	0.317854	0	0	0	0	0	0	0	0
1700123O12Rik	0	0	0	0	0	0	0	0	0	0	0	0	0	0	0	0	0	0
1700123O21Rik	0	0	0	0	0	0	0	0	0	0	0	0	0	0	0	0	0	0
1700124M09Rik	0.411956	0	0	0	0	0	0	0	0	0	0	0	0	0	0	0	0	0
1700125G02Rik	0	0	0	0	0	0	0	0	0	0	0	0	0	0	0	0	0	0
1700125G22Rik	0	0	0	0	0	0	0	0	0	0	0	0	0	0	0	0	0	0
1700126A01Rik	0	0	0	0	0	0	0	0	0	0	0	0	0	0	0	0	0	0
1700126H18Rik	0	0	0	0	0	0	0	0	0	0	0	0	0	0	0	0	0	0
1700127F24Rik	0	0	0	0	0	0	0	0	0	0	0	0	0	0	0	0	0	0
1700128A07Rik	0	0	0	0.346939	0	0	0	0	0	0	0	0	0	0	0	0	0	0
1700128E19Rik	0	0	0	0	0	0	0	0	0	0	0	0	0	0	0	0	0	0
1700128F08Rik	0	0	0	0	0	0	0	0	0	0	0	0	0	0	0	0	0	0
1700128I11Rik	0	0	0	0	0	0	0	0	0	0	0	0	0	0	0	0	0	0
1700129C05Rik	0.949926	0	0	0	0	0	0	0	0	0	0	0	0	0	0	0	0	0
1700129L04Rik	0	0	0	0	0	0	0	0	0	0	0	0	0	0	0	0	0	0
1810007C17Rik	0	0	0	0	0	0	0	0	0	0	0	0	0	0	0	0	0	0
1810007D17Rik	0.411956	0	0.534787	0	0	0	0	0	0	0.499275	0	0	0	0	0	0	0	0
1810009J06Rik	0	0	0	0	0	0	0	0	0	0	0	0	0	0	0	0	0	0
1810010K12Rik	0	0	0	0	0	0	0	0	0	0	0	0	0	0	0	0	0	0
1810035K13Rik	0	0	0	0	0	0	0	0	0	0.317854	0	0	0	0	0	0	0	0
1810044K17Rik	0	0	0	0	0	0	0	0	0	0	0	0	0	0	0	0	0	0
1810063I02Rik	0	0	0.344981	0.770263	0.313445	0.259355	0	0.602169	0.454845	0	0	0	0	0	0	0	0	0
2010001M07Rik	0	0	0	0	0	0	0	0	0	0	0	0	0	0	0	0	0	0
2010003K11Rik	0	0	0.344981	0.537315	0	0	0	0	0	0.317854	0	0	0	0	0	0	0	0
2010009K17Rik	0	0	0	0	0	0	0	0	0	0	0	0	0	0	0	0	0	0
2010106C02Rik	0	0	0	0.346939	0	0	0	0	0	0	0	0	0	0	0	0	0	0
2010106E10Rik	0	0	0	0	0	0	0	0	0	0	0	0	0	0	0	0	0	0
2010109P13Rik	0	0	0	0	0	0	0	0	0	0	0	0	0	0	0	0	0	0
2010110G14Rik	0	0	0	0	0	0	0	0	0	0	0	0	0	0	0	0	0	0
2010203P06Rik	0	0	0	0	0	0	0	0	0	0	0	0	0	0	0	0	0	0
2010309G21Rik	0	0	0	0	0	0	0	0	0	0	0	0	0	0	0	0	0	0
2200002A13Rik	0	0	0	0	0	0	0	0	0	0	0	0	0	0	0	0	0	0
2200007N16Rik	0	0	0	0	0	0	0	0	0	0	0	0	0	0	0	0	0	0
2210010C04Rik	0	0	0	0	0	0	0	0	0	0	0	0	0	0	0	0	0	0
2210017I01Rik	0	0	0	0	0	0	0.358316	0	0	1.02975	0	0	0	0	0	0	0	0
2210020O09Rik	0	0	0	0	0	0	0	0	0	0	0	0	0	0	0	0	0	0
2210409E12Rik	0	0	0	0	0	0	0	0	0	0	0	0	0	0	0	0	0	0
2210414F02Rik	0	0	0	0	0	0	0	0	0	0	0	0	0	0	0	0	0	0
2210418O10Rik	0	0	0	0	0	0	0	0	0	0	0	0	0	0	0	0	0	0
2210420H20Rik	0	0	0	0	0	0	0	0	0	0	0	0	0	0	0	0	0	0
2300003K06Rik	0	0	0	0	0	0	0	0	0	0	0	0	0	0	0	0	0	0
2310001K20Rik	0	0	0	0	0	0	0	0	0	0	0	0	0	0	0	0	0	0
2310003L06Rik	0	0	0	0	0	0	0	0	0	0	0	0	0	0	0	0	0	0
2310005A03Rik	0	0	0	0	0	0	0	0	0	0	0	0	0	0	0	0	0	0
2310005E17Rik	0	0	0	0	0	0	0	0	0	0	0	0	0	0	0	0	0	0
2310016D03Rik	0	0	0	0	0	0	0	0	0	0	0	0	0	0	0	0	0	0
2310016D23Rik	0	0	0	0	0	0	0	0	0	0.317854	0	0	0	0	0	0	0	0
2310020H05Rik	0.759441	0	0.344981	0	0	0	0	0	0	0.317854	0	0	0	0	0	0	0	0
2310034C09Rik	0	0	0	0	0	0	0	0	0	0	0	0	0	0	0	0	0	0
2310040G07Rik	0	0	0	0	0	0.259355	0	0	0	0	0	0	0	0	0	0	0	0
2310050C09Rik	0	0	0	0.346939	0	0	0	0	0	0	0	0	0	0	0	0	0	0
2310057N15Rik	0	0	0	0	0	0	0	0	0	0	0	0	0	0	0	0	0	0
2310061N02Rik	0	0	0	0	0	0	0	0	0	0	0	0	0	0	0	0	0	0
2310065F04Rik	0.865045	0	0	0	0	0.420616	0	0	0	0.983626	0	0	0	0	0	0	0	0
2310067P03Rik	0	0	0	0	0	0	0	0	0	0	0	0	0	0	0	0	0	0
2310075C17Rik	0.949926	0	0.767379	1.19521	0.313445	0.259355	0	0	0	0.725503	0	0	0	0	0	0	0	0
2310079G19Rik	0	0	0	0	0	0	0	0	0	0	0	0	0	0	0	0	0	0
2410017I17Rik	0	0	0	0	0	0	0	0	0	0	0	0	0	0	0	0	0	0
2410021H03Rik	0	0	0	0	0	0	0	0	0	0	0	0	0	0	0	0	0	0
2410024N13Rik	0	0	0	0	0	0	0	0	0	0	0	0	0	0	0	0	0	0
2410141K09Rik	0	0	0	0	0	0	0	0	0	0	0	0	0	0	0	0	0	0
2410152P15Rik	0	0	0	0	0	0	0	0	0	0	0	0	0	0	0	0	0	0
2610011E03Rik	0	0	0	0	0	0	0	0	0	0	0	0	0	0	0	0	0	0
2610012C04Rik	0	0	0	0	0	0	0	0	0	0	0	0	0	0	0	0	0	0
2610024D14Rik	0	0	0.344981	0	0	0	0	0	0	0	0	0	0	0	0	0	0	0
2610027F03Rik	0	0	0	0	0	0	0	0	0	0	0	0	0	0	0	0	0	0
2610105M22Rik	0	0	0	0	0	0	0	0	0	0	0	0	0	0	0	0	0	0
2610204G07Rik	0	0	0	0	0	0	0	0	0	0	0	0	0	0	0	0	0	0
2610300A13Rik	0	0	0	0	0	0	0	0	0	0	0	0	0	0	0	0	0	0
2610509F24Rik	0	0	0	0	0	0	0	0	0	0	0	0	0	0	0	0	0	0
2700069I18Rik	0	0	0	0.346939	0.493597	0.259355	0.358316	0	0	0.317854	0	0	0	0	0	0	0	0
2700089I24Rik	0	0.368845	0	0	0	0	0	0	0	0	0	0	0	0	0	0	0	0
2810049E08Rik	0	0	0	0	0	0	0	0	0	0	0	0	0	0	0	0	0	0
2810404M03Rik	0	0	0	0	0	0	0	0	0	0	0	0	0	0	0	0	0	0
2810471M01Rik	0	0	0	0	0	0	0	0	0	0	0	0	0	0	0	0	0	0
2900002M20Rik	0	0	0	0	0	0	0	0	0	0	0	0	0	0	0	0	0	0
2900024D18Rik	0	0	0	0	0	0	0	0	0	0	0	0	0	0	0	0	0	0
2900035J10Rik	0	0	0	0	0	0	0	0	0	0	0	0	0	0	0	0	0	0
2900037B21Rik	0	0	0	0	0	0	0	0	0	0	0	0	0	0	0	0	0	0
2900040C04Rik	0	0	0	0	0	0	0	0	0	0	0	0	0	0	0	0	0	0
2900042G08Rik	0	0	0	0	0	0	0	0	0	0	0	0	0	0	0	0	0	0
2900042K21Rik	0	0	0	0	0	0	0	0	0	0	0	0	0	0	0	0	0	0
2900069G24Rik	0	0	0	0	0	0	0	0	0	0	0	0	0	0	0	0	0	0
2900072N19Rik	0	0	0	0	0	0	0	0	0	0	0	0	0	0	0	0	0	0
2900092C05Rik	0	0	0	0	0	0	0	0	0	0	0	0	0	0	0	0	0	0
3110004A20Rik	0	0	0	0	0	0	0	0	0	0	0	0	0	0	0	0	0	0
3110009F21Rik	0	0	0	0	0	0	0	0	0	0	0	0	0	0	0	0	0	0
3110015C05Rik	0	0	0	0	0	0	0	0	0	0	0	0	0	0	0	0	0	0
3110018I06Rik	0	0	0	0	0	0	0	0	0	0	0	0	0	0	0	0	0	0
3110039M20Rik	0	0	0	0	0	0	0	0	0	0	0	0	0	0	0	0	0	0
3110043J17Rik	0	0	0	0	0	0	0	0	0	0	0	0	0	0	0	0	0	0
3110062G12Rik	0	0	0	0	0	0	0	0	0	0	0	0	0	0	0	0	0	0
3110080E11Rik	0	0	0	0	0	0	0	0	0	0	0	0	0	0	0	0	0	0
3300002P13Rik	0.411956	0	0	0	0	0.630326	0	0	0	0.983626	0	0	0	0	0	0	0	0
3632454L22Rik	0	0	0	0	0	0	0	0	0	0	0	0	0	0	0	0	0	0
3732407C23Rik	0	0	0	0	0	0	0	0	0	0	0	0	0	0	0	0	0	0
3830422I06Rik	0	0	0	0	0	0	0	0	0	0	0	0	0	0	0	0	0	0
4632433K11Rik	0	0	0	0	0	0	0	0	0	0	0	0	0	0	0	0	0	0
4833404L02Rik	0	0	0	0	0	0	0	0	0	0	0	0	0	0	0	0	0	0
4833405L11Rik	0.411956	0	0	0	0	0	0	0	0	0	0	0	0	0	0	0	0	0
4833419O12Rik	0	0	0	0	0	0	0	0	0	0	0	0	0	0	0	0	0	0
4833421K07Rik	0	0	0	0	0	0	0	0	0	0	0	0	0	0	0	0	0	0
4833428L15Rik	0	0	0	0	0	0	0	0	0	0	0	0	0	0	0	0	0	0
4921508D12Rik	0	0	0	0	0	0	0	0	0	0	0	0	0	0	0	0	0	0
4921508M14Rik	0	0	0	0	0	0	0	0	0	0	0	0	0	0	0	0	0	0
4921509A06Rik	0	0	0	0	0	0	0	0	0	0	0	0	0	0	0	0	0	0
4921509C19Rik	0	0	0	0	0	0	0	0	0	0	0	0	0	0	0	0	0	0
4921511C20Rik	0.411956	0	0	0	0	0	0	0	0	0	0	0	0	0	0	0	0	0
4921511E07Rik	0	0	0	0	0	0	0	0	0	0	0	0	0	0	0	0	0	0
4921513H07Rik	0	0	0	0	0	0	0	0	0	0	0	0	0	0	0	0	0	0
4921513I03Rik	0	0.368845	0	0	0	0	0	0	0	0	0	0	0	0	0	0	0	0
4921513I08Rik	0	0	0	0	0	0	0	0	0	0	0	0	0	0	0	0	0	0
4921515E04Rik	0	0	0	0	0	0	0	0	0	0	0	0	0	0	0	0	0	0
4921515L22Rik	0	0	0	0	0	0	0	0	0	0	0	0	0	0	0	0	0	0
4921517D16Rik	0	0	0	0	0	0	0	0	0	0	0	0	0	0	0	0	0	0
4921517D22Rik	0	0	0	0	0	0	0	0	0	0	0	0	0	0	0	0	0	0
4921520N01Rik	0	0	0	0	0	0	0	0	0	0	0	0	0	0	0	0	0	0
4921521D15Rik	0.411956	0	0	0	0	0	0	0	0	0	0	0	0	0	0	0	0	0
4921522A10Rik	0	0	0	0	0	0	0	0	0	0	0	0	0	0	0	0	0	0
4921523L03Rik	0	0	0	0	0	0	0	0	0	0	0	0	0	0	0	0	0	0
4921524L21Rik	0	0	0	0	0	0	0	0	0	0	0	0	0	0	0	0	0	0
4921527H02Rik	0	0	0	0	0	0	0	0	0	0	0	0	0	0	0	0	0	0
4921528I07Rik	0.411956	0	0	0	0	0	0	0	0	0	0	0	0	0	0	0	0	0
4921531P14Rik	0	0	0	0	0	0	0	0	0	0	0	0	0	0	0	0	0	0
4921533I20Rik	0	0	0	0	0	0	0	0	0	0	0	0	0	0	0	0	0	0
4921534H16Rik	0.411956	0	0	0	0	0	0	0	0	0	0	0	0	0	0	0	0	0
4921539E11Rik	0.411956	0	0	0	0	0	0	0	0	0	0	0	0	0	0	0	0	0
4921539H07Rik	0	0	0	0	0.493597	0	0	0	0	0	0	0	0	0	0	0	0	0
4922502N22Rik	0	0	0	0	0	0	0	0	0	0	0	0	0	0	0	0	0	0
4930401C15Rik	0	0	0	0	0	0	0	0	0	0	0	0	0	0	0	0	0	0
4930401G09Rik	0	0	0	0	0	0	0	0	0	0	0	0	0	0	0	0	0	0
4930401O10Rik	0	0	0	0	0	0	0	0	0	0	0	0	0	0	0	0	0	0
4930401O12Rik	0	0	0	0	0	0	0	0	0	0	0	0	0	0	0	0	0	0
4930402C01Rik	0	0	0	0	0	0	0	0	0	0	0	0	0	0	0	0	0	0
4930402D18Rik	0	0	0	0.346939	0	0	0	0	0	0	0	0	0	0	0	0	0	0
4930402F06Rik	0	0	0	0	0	0	0	0	0	0	0	0	0	0	0	0	0	0
4930402F11Rik	0	0	0	0	0	0	0	0	0	0	0	0	0	0	0	0	0	0
4930402H05Rik	0	0	0	0	0	0	0	0	0	0	0	0	0	0	0	0	0	0
4930402K13Rik	0	0	0	0	0	0	0	0	0	0	0	0	0	0	0	0	0	0
4930403D09Rik	0.619511	0	0	0	0	0	0	0	0	0	0	0	0	0	0	0	0	0
4930403O18Rik	0	0	0	0	0	0	0	0	0	0	0	0	0	0	0	0	0	0
4930403P22Rik	0	0	0	0	0	0	0	0	0	0	0	0	0	0	0	0	0	0
4930404A05Rik	0	0	0	0	0	0	0	0	0	0	0	0	0	0	0	0	0	0
4930404I20Rik	0	0	0	0	0	0	0	0	0	0	0	0	0	0	0	0	0	0
4930404K13Rik	0	0	0	0	0	0	0	0	0	0	0	0	0	0	0	0	0	0
4930404O17Rik	0	0	0	0	0	0	0	0	0	0	0	0	0	0	0	0	0	0
4930405A10Rik	0	0	0	0	0	0	0	0	0	0	0	0	0	0	0	0	0	0
4930405D11Rik	0	0	0	0	0	0	0	0	0	0	0	0	0	0	0	0	0	0
4930405G09Rik	0	0	0	0	0	0	0	0	0	0	0	0	0	0	0	0	0	0
4930405H06Rik	0	0	0	0	0	0	0	0	0	0	0	0	0	0	0	0	0	0
4930405J17Rik	0	0	0	0	0	0	0	0	0	0	0	0	0	0	0	0	0	0
4930405L22Rik	0	0	0	0	0	0	0	0	0	0	0	0	0	0	0	0	0	0
4930406D18Rik	0	0	0	0	0	0	0	0	0	0	0	0	0	0	0	0	0	0
4930407G08Rik	0	0	0	0	0	0	0	0	0	0	0	0	0	0	0	0	0	0
4930407I19Rik	0	0	0	0	0	0	0	0	0	0	0	0	0	0	0	0	0	0
4930408K08Rik	0	0	0	0	0	0	0	0	0	0	0	0	0	0	0	0	0	0
4930412B13Rik	0	0	0	0	0	0	0	0	0	0.317854	0	0	0	0	0	0	0	0
4930412E21Rik	0.411956	0	0	0	0	0	0	0	0	0	0	0	0	0	0	0	0	0
4930412F09Rik	0	0	0	0	0	0.259355	0	0	0	0	0	0	0	0	0	0	0	0
4930413E15Rik	0	0	0	0	0	0	0	0	0	0	0	0	0	0	0	0	0	0
4930414F18Rik	0.411956	0	0	0	0	0	0	0	0	0	0	0	0	0	0	0	0	0
4930415C11Rik	0	0	0	0	0	0	0	0	0	0	0	0	0	0	0	0	0	0
4930415H17Rik	0	0	0	0	0	0	0	0	0	0	0	0	0	0	0	0	0	0
4930415L06Rik	0	0	0	0	0	0	0	0	0	0	0	0	0	0	0	0	0	0
4930415O11Rik	0	0	0	0	0	0	0	0	0	0	0	0	0	0	0	0	0	0
4930415P13Rik	0	0	0	0	0	0	0	0	0	0	0	0	0	0	0	0	0	0
4930417O22Rik	0	0	0	0	0	0	0	0	0	0	0	0	0	0	0	0	0	0
4930420G21Rik	0	0	0	0	0	0	0	0	0	0	0	0	0	0	0	0	0	0
4930420N18Rik	0	0	0	0	0	0	0	0	0	0	0	0	0	0	0	0	0	0
4930421C12Rik	0	0	0	0	0	0	0	0	0	0	0	0	0	0	0	0	0	0
4930421P07Rik	0	0	0	0	0	0	0	0	0	0	0	0	0	0	0	0	0	0
4930422C21Rik	0	0	0	0	0	0	0	0	0	0	0	0	0	0	0	0	0	0
4930422I22Rik	0	0	0	0	0	0	0	0	0	0	0	0	0	0	0	0	0	0
4930423C22Rik	0	0	0	0	0	0	0	0	0	0	0	0	0	0	0	0	0	0
4930423D24Rik	0	0	0	0	0	0	0	0.477266	0	0	0	0	0	0	0	0	0	0
4930423M02Rik	0	0	0	0	0	0	0	0	0	0	0	0	0	0	0	0	0	0
4930425K10Rik	0	0	0	0	0	0	0	0	0	0	0	0	0	0	0	0	0	0
4930425K24Rik	0	0	0	0	0	0	0	0	0	0	0	0	0	0	0	0	0	0
4930425L21Rik	0	0	0	0	0	0	0	0	0	0	0	0	0	0	0	0	0	0
4930426D05Rik	0	0	0	0	0	0	0	0	0	0	0	0	0	0	0	0	0	0
4930428D20Rik	0	0	0	0	0	0	0	0	0	0	0	0	0	0	0	0	0	0
4930428E07Rik	0	0	0	0	0	0	0	0	0	0	0	0	0	0	0	0	0	0
4930429C20Rik	0	0	0	0	0	0	0	0	0	0	0	0	0	0	0	0	0	0
4930429D17Rik	0	0	0	0	0	0	0	0	0	0	0	0	0	0	0	0	0	0
4930429P21Rik	0	0	0	0	0	0	0	0	0	0	0	0	0	0	0	0	0	0
4930430F21Rik	0	0	0	0	0	0	0	0	0	0	0	0	0	0	0	0	0	0
4930430O22Rik	0	0	0	0	0	0	0	0	0	0	0	0	0	0	0	0	0	0
4930431F10Rik	0	0	0	0	0	0	0	0	0	0	0	0	0	0	0	0	0	0
4930431L21Rik	0	0	0	0	0	0	0	0	0	0	0	0	0	0	0	0	0	0
4930431P03Rik	0	0	0	0	0	0	0	0	0	0	0	0	0	0	0	0	0	0
4930432E11Rik	0	0	0	0	0	0	0	0.30103	0	0	0	0	0	0	0	0	0	0
4930432H08Rik	0	0	0	0	0	0	0	0	0	0	0	0	0	0	0	0	0	0
4930432J09Rik	0.411956	0	0.344981	0	0	0	0	0.30103	0	0	0	0	0	0	0	0	0	0
4930432L08Rik	0	0	0	0	0	0	0	0	0	0	0	0	0	0	0	0	0	0
4930432M17Rik	0	0	0	0	0	0	0	0	0	0	0	0	0	0	0	0	0	0
4930432O09Rik	0	0	0	0	0	0	0	0	0.454845	0	0	0	0	0	0	0	0	0
4930433B08Rik	0	0	0	0	0	0	0	0	0	0	0	0	0	0	0	0	0	0
4930433E05Rik	0	0	0	0	0	0	0	0	0	0	0	0	0	0	0	0	0	0
4930433I11Rik	0	0	0	0	0	0	0	0	0	0	0	0	0	0	0	0	0	0
4930433J02Rik	0	0	0	0	0	0	0	0	0	0	0	0	0	0	0	0	0	0
4930434B07Rik	0	0	0	0	0	0	0	0	0	0	0	0	0	0	0	0	0	0
4930434J06Rik	0	0	0	0	0	0	0	0	0	0	0	0	0	0	0	0	0	0
4930434O05Rik	0	0	0	0	0	0	0	0	0	0	0	0	0	0	0	0	0	0
4930435C17Rik	0	0	0	0	0	0	0	0	0	0	0	0	0	0	0	0	0	0
4930435F18Rik	0	0	0	0	0.313445	0	0	0	0	0	0	0	0	0	0	0	0	0
4930435M08Rik	0	0	0	0	0	0	0	0	0	0	0	0	0	0	0	0	0	0
4930435N07Rik	0	0	0	0	0	0	0	0	0	0	0	0	0	0	0	0	0	0
4930437M23Rik	0	0	0	0	0	0	0	0	0	0	0	0	0	0	0	0	0	0
4930438E09Rik	0	0	0	0	0	0	0	0	0	0	0	0	0	0	0	0	0	0
4930439A04Rik	0	0	0	0	0	0	0	0	0	0	0	0	0	0	0	0	0	0
4930440C22Rik	0	0	0	0	0	0	0	0	0	0	0	0	0	0	0	0	0	0
4930441H08Rik	0	0	0	0	0	0	0	0	0	0	0	0	0	0	0	0	0	0
4930441J16Rik	0	0	0	0	0	0	0	0	0	0	0	0	0	0	0	0	0	0
4930442G10Rik	0	0	0	0	0	0	0	0	0	0	0	0	0	0	0	0	0	0
4930442J19Rik	0	0	0	0	0	0	0	0	0	0	0	0	0	0	0	0	0	0
4930442L01Rik	0.619511	0	0	0	0	0	0	0	0	0	0	0	0	0	0	0	0	0
4930442P19Rik	0	0	0	0	0	0	0	0	0	0	0	0	0	0	0	0	0	0
4930443G03Rik	0	0	0	0	0	0	0	0	0	0	0	0	0	0	0	0	0	0
4930443O20Rik	0.411956	0	0.344981	0	0	0	0	0	0	0	0	0	0	0	0	0	0	0
4930444A19Rik	0	0	0	0	0	0	0	0	0	0	0	0	0	0	0	0	0	0
4930444E06Rik	0	0	0	0	0	0	0	0	0	0	0	0	0	0	0	0	0	0
4930444F02Rik	0	0	0	0	0	0	0	0	0	0	0	0	0	0	0	0	0	0
4930444G20Rik	0	0	0	0	0	0	0	0	0	0	0	0	0	0	0	0	0	0
4930444K16Rik	0	0	0	0	0	0	0	0	0	0	0	0	0	0	0	0	0	0
4930445B16Rik	0	0	0	0	0	0	0	0	0	0	0	0	0	0	0	0	0	0
4930445N06Rik	0	0	0	0	0	0	0	0	0	0	0	0	0	0	0	0	0	0
4930445N08Rik	0	0	0	0	0	0	0	0	0	0	0	0	0	0	0	0	0	0
4930447A16Rik	0	0	0	0	0	0	0	0	0	0	0	0	0	0	0	0	0	0
4930447C11Rik	0	0	0	0	0	0	0	0	0	0	0	0	0	0	0	0	0	0
4930447F04Rik	0	0	0	0	0	0	0	0	0	0	0	0	0	0	0	0	0	0
4930447J18Rik	0	0	0	0	0	0	0	0	0	0	0	0	0	0	0	0	0	0
4930448C13Rik	0	0	0	0	0	0	0	0	0	0	0	0	0	0	0	0	0	0
4930448F12Rik	0	0	0	0	0	0	0	0	0	0	0	0	0	0	0	0	0	0
4930448H16Rik	0	0	0	0	0	0	0	0	0	0	0	0	0	0	0	0	0	0
4930448I06Rik	0	0	0	0	0	0	0	0	0	0	0	0	0	0	0	0	0	0
4930448I18Rik	0	0	0	0	0	0	0	0	0	0	0	0	0	0	0	0	0	0
4930448K20Rik	0	0	0	0	0	0	0	0	0	0	0	0	0	0	0	0	0	0
4930449A18Rik	0	0	0	0	0	0	0	0	0	0	0	0	0	0	0	0	0	0
4930449C09Rik	0.949926	0.368845	0	0	0	0	0	0	0	0	0	0	0	0	0	0	0	0
4930449E18Rik	0	0	0	0	0	0	0	0	0	0	0	0	0	0	0	0	0	0
4930449I24Rik	0	0	0	0	0	0	0	0	0	0	0	0	0	0	0	0	0	0
4930451I11Rik	0.411956	0	0	0	0	0	0	0	0	0	0	0	0	0	0	0	0	0
4930452A19Rik	0	0	0.534787	0	0	0	0	0	0	0	0	0	0	0	0	0	0	0
4930452L12Rik	0	0	0	0	0	0	0	0	0	0	0	0	0	0	0	0	0	0
4930452N14Rik	0	0	0	0	0	0	0	0	0	0	0	0	0	0	0	0	0	0
4930453H23Rik	0	0	0	0	0	0	0	0	0	0	0	0	0	0	0	0	0	0
4930453O03Rik	0	0	0	0	0	0	0	0	0	0	0	0	0	0	0	0	0	0
4930455J16Rik	0	0	0	0	0	0	0	0	0	0	0	0	0	0	0	0	0	0
4930456G14Rik	0	0	0	0	0	0	0	0	0	0	0	0	0	0	0	0	0	0
4930456L15Rik	0	0	0	0	0	0	0	0	0	0	0	0	0	0	0	0	0	0
4930458A03Rik	0	0	0	0	0	0	0	0	0	0	0	0	0	0	0	0	0	0
4930458K08Rik	0	0	0	0	0	0	0	0	0	0	0	0	0	0	0	0	0	0
4930459L07Rik	0	0	0	0	0	0	0	0	0	0	0	0	0	0	0	0	0	0
4930463O16Rik	0.411956	0	0	0	0	0	0	0	0	0	0	0	0	0	0	0	0	0
4930465I24Rik	0	0	0	0	0	0	0	0	0	0	0	0	0	0	0	0	0	0
4930465K09Rik	0	0	0	0	0	0	0	0	0	0	0	0	0	0	0	0	0	0
4930465M20Rik	0	0	0	0	0	0	0	0	0	0	0	0	0	0	0	0	0	0
4930466I24Rik	0	0	0	0	0	0	0	0	0	0	0	0	0	0	0	0	0	0
4930467D21Rik	0	0	0	0	0	0	0	0	0	0	0	0	0	0	0	0	0	0
4930467E23Rik	0	0	0	0	0	0	0	0	0	0	0	0	0	0	0	0	0	0
4930467J12Rik	0	0	0	0	0	0	0	0	0	0	0	0	0	0	0	0	0	0
4930469B13Rik	0	0	0	0	0	0	0	0	0	0	0	0	0	0	0	0	0	0
4930470B04Rik	0.411956	0	0	0	0	0	0	0	0	0	0	0	0	0	0	0	0	0
4930470O06Rik	0	0	0	0	0	0	0	0	0	0	0	0	0	0	0	0	0	0
4930470P17Rik	0	0	0	0	0	0	0	0	0	0	0	0	0	0	0	0	0	0
4930471C04Rik	0	0	0	0	0	0	0	0	0	0	0	0	0	0	0	0	0	0
4930471D02Rik	0	0	0	0	0.313445	0	0	0	0	0	0	0	0	0	0	0	0	0
4930471E15Rik	0	0	0	0	0	0	0	0	0	0	0	0	0	0	0	0	0	0
4930471E19Rik	0	0	0	0	0	0.420616	0	0	0	0	0	0	0	0	0	0	0	0
4930471G03Rik	0.759441	0	0.344981	0	0	0	0	0	0	0	0	0	0	0	0	0	0	0
4930471G24Rik	0	0	0	0	0	0	0	0	0	0	0	0	0	0	0	0	0	0
4930471L23Rik	0	0	0	0	0	0	0	0	0	0	0	0	0	0	0	0	0	0
4930473D10Rik	0	0	0	0	0	0	0	0	0	0	0	0	0	0	0	0	0	0
4930473O22Rik	0	0	0	0	0	0	0	0	0	0	0	0	0	0	0	0	0	0
4930474B08Rik	0	0	0	0	0	0	0	0	0	0	0	0	0	0	0	0	0	0
4930474H20Rik	0	0	0	0	0	0	0	0	0	0	0	0	0	0	0	0	0	0
4930474M22Rik	0	0	0	0	0	0	0	0	0	0	0	0	0	0	0	0	0	0
4930474N05Rik	0	0	0	0	0	0	0	0	0	0	0	0	0	0	0	0	0	0
4930477N07Rik	0	0	0	0.346939	0.493597	0	0	0	0	0	0	0	0	0	0	0	0	0
4930478E11Rik	0	0.368845	0	0	0	0	0	0	0	0	0	0	0	0	0	0	0	0
4930478L05Rik	0	0	0	0	0	0	0	0	0	0	0	0	0	0	0	0	0	0
4930478P22Rik	0	0	0	0	0	0	0	0	0	0	0	0	0	0	0	0	0	0
4930479H17Rik	0	0	0	0	0	0	0	0	0	0	0	0	0	0	0	0	0	0
4930480E11Rik	0	0	0	0	0	0	0	0	0	0	0	0	0	0	0	0	0	0
4930480K02Rik	0	0	0	0	0	0	0	0	0	0	0	0	0	0	0	0	0	0
4930480K15Rik	0	0	0	0	0	0	0	0	0	0	0	0	0	0	0	0	0	0
4930480M12Rik	0	0	0	0	0	0	0	0	0	0	0	0	0	0	0	0	0	0
4930483P17Rik	0.411956	0	0	0	0	0	0	0	0	0	0	0	0	0	0	0	0	0
4930484H19Rik	0	0	0	0	0	0	0	0	0	0	0	0	0	0	0	0	0	0
4930484I04Rik	0	0	0	0	0	0	0	0	0	0	0	0	0	0	0	0	0	0
4930486F22Rik	0	0	0	0	0	0	0.358316	0	0	0	0	0	0	0	0	0	0	0
4930486I03Rik	0	0	0	0	0	0	0	0	0	0	0	0	0	0	0	0	0	0
4930486L24Rik	0	0	0	0	0	0	0	0	0	0	0	0	0	0	0	0	0	0
4930486N12Rik	0	0	0	0	0	0	0	0	0	0	0	0	0	0	0	0	0	0
4930487D11Rik	0	0	0	0	0	0	0	0	0	0	0	0	0	0	0	0	0	0
4930488B22Rik	0	0	0	0	0	0	0	0	0	0	0	0	0	0	0	0	0	0
4930488N15Rik	0	0	0	0	0	0	0	0	0	0	0	0	0	0	0	0	0	0
4930488N24Rik	0	0	0	0	0	0	0	0	0	0	0	0	0	0	0	0	0	0
4930500A05Rik	0	0	0	0	0	0	0	0	0	0	0	0	0	0	0	0	0	0
4930500H12Rik	0	0	0	0	0	0	0	0	0	0	0	0	0	0	0	0	0	0
4930502A04Rik	0	0	0	0	0	0	0	0	0	0	0	0	0	0	0	0	0	0
4930502C17Rik	0	0	0	0	0	0	0	0	0	0	0	0	0	0	0	0	0	0
4930503E14Rik	0	0	0	0	0.313445	0	0	0.30103	0	0	0	0	0	0	0	0	0	0
4930503F20Rik	0	0	0	0	0	0	0	0	0	0	0	0	0	0	0	0	0	0
4930503H13Rik	0	0	0	0	0	0	0	0	0	0	0	0	0	0	0	0	0	0
4930503O07Rik	0	0	0	0	0	0	0	0	0	0	0	0	0	0	0	0	0	0
4930504C09Rik	0	0	0	0	0	0	0	0	0	0	0	0	0	0	0	0	0	0
4930504D19Rik	0	0	0	0	0	0	0	0	0	0	0	0	0	0	0	0	0	0
4930505G20Rik	0	0	0	0	0	0	0	0	0	0	0	0	0	0	0	0	0	0
4930505K13Rik	0	0	0	0	0	0	0	0	0	0	0	0	0	0	0	0	0	0
4930505K14Rik	0	0	0	0	0	0	0	0	0	0	0	0	0	0	0	0	0	0
4930505M18Rik	0	0	0	0	0	0	0	0	0	0	0	0	0	0	0	0	0	0
4930505O20Rik	0	0	0	0	0	0	0	0	0	0	0	0	0	0	0	0	0	0
4930507D10Rik	0	0.368845	0	0	0	0	0	0	0	0	0	0	0	0	0	0	0	0
4930509H03Rik	0	0	0	0	0	0	0	0	0	0	0	0	0	0	0	0	0	0
4930509J09Rik	0	0	0	0	0	0	0	0	0	0	0	0	0	0	0	0	0	0
4930509K18Rik	0	0	0	0	0	0	0	0	0	0	0	0	0	0	0	0	0	0
4930511A02Rik	0	0	0.344981	0	0	0	0	0	0.284431	0	0	0	0	0	0	0	0	0
4930511J24Rik	0	0	0	0	0	0	0	0	0	0	0	0	0	0	0	0	0	0
4930511M18Rik	0	0	0	0	0	0	0	0	0	0	0	0	0	0	0	0	0	0
4930511O05Rik	0	0	0	0	0	0	0	0	0	0	0	0	0	0	0	0	0	0
4930512M02Rik	0	0	0	0	0	0	0	0	0	0	0	0	0	0	0	0	0	0
4930512P04Rik	0	0	0	0	0	0	0	0	0	0	0	0	0	0	0	0	0	0
4930513D17Rik	0	0	0	0	0	0	0	0	0	0	0	0	0	0	0	0	0	0
4930513N20Rik	0	0	0	0	0.313445	0	0	0	0	0	0	0	0	0	0	0	0	0
4930513O06Rik	0	0	0	0	0	0	0	0	0	0	0	0	0	0	0	0	0	0
4930515B02Rik	0	0	0	0	0	0	0	0	0	0	0	0	0	0	0	0	0	0
4930515G16Rik	0	0	0	0	0	0	0	0	0	0	0	0	0	0	0	0	0	0
4930515L19Rik	0	0	0	0	0	0	0	0	0	0	0	0	0	0	0	0	0	0
4930516K23Rik	0	0	0	0	0	0	0	0	0	0	0	0	0	0	0	0	0	0
4930517E11Rik	0	0	0	0	0	0	0	0	0	0	0	0	0	0	0	0	0	0
4930517G19Rik	0	0	0	0	0	0	0	0	0	0	0	0	0	0	0	0	0	0
4930517J16Rik	0.411956	0	0	0	0	0	0	0	0	0	0	0	0	0	0	0	0	0
4930517L18Rik	0	0	0	0	0	0	0	0	0	0	0	0	0	0	0	0	0	0
4930517M08Rik	0	0	0	0	0	0	0	0	0	0	0	0	0	0	0	0	0	0
4930518C09Rik	0	0	0	0	0	0	0	0	0	0	0	0	0	0	0	0	0	0
4930518I17Rik	0	0	0	0	0	0	0	0	0	0	0	0	0	0	0	0	0	0
4930518J20Rik	0.411956	0.368845	0	0	0	0	0	0	0	0	0	0	0	0	0	0	0	0
4930518P08Rik	0	0	0	0	0	0	0	0	0	0	0	0	0	0	0	0	0	0
4930519D14Rik	0	0	0	0	0	0	0	0	0	0	0	0	0	0	0	0	0	0
4930519E07Rik	0	0	0	0	0	0	0	0	0	0	0	0	0	0	0	0	0	0
4930519F16Rik	0	0	0	0	0	0	0	0	0	0	0	0	0	0	0	0	0	0
4930519F24Rik	0	0	0	0	0	0	0	0	0	0	0	0	0	0	0	0	0	0
4930519H02Rik	0	0	0	0	0	0	0	0	0	0	0	0	0	0	0	0	0	0
4930519K11Rik	0.411956	0	0	0	0	0	0	0	0	0	0	0	0	0	0	0	0	0
4930520K02Rik	0	0	0	0	0	0	0	0	0	0	0	0	0	0	0	0	0	0
4930520M14Rik	0	0	0	0	0	0	0	0	0	0	0	0	0	0	0	0	0	0
4930520P13Rik	0	0	0	0	0	0	0	0	0	0	0	0	0	0	0	0	0	0
4930521E06Rik	0	0	0	0	0	0	0	0	0	0	0	0	0	0	0	0	0	0
4930521O17Rik	0	0	0	0	0	0	0	0	0	0	0	0	0	0	0	0	0	0
4930522H14Rik	0	0	0	0	0	0	0	0	0	0	0	0	0	0	0	0	0	0
4930522N08Rik	0	0	0	0	0	0	0	0	0	0	0	0	0	0	0	0	0	0
4930522O17Rik	0	0	0	0	0	0	0	0	0	0	0	0	0	0	0	0	0	0
4930523O13Rik	0	0	0	0	0	0	0	0	0	0	0	0	0	0	0	0	0	0
4930524B15Rik	0	0.368845	0	0	0	0	0	0	0	0	0	0	0	0	0	0	0	0
4930524B17Rik	0	0	0	0	0	0	0	0	0	0	0	0	0	0	0	0	0	0
4930524O05Rik	0	0	0	0	0	0	0	0	0	0	0	0	0	0	0	0	0	0
4930525C09Rik	0	0	0	0	0	0	0	0	0	0	0	0	0	0	0	0	0	0
4930526F13Rik	0	0	0	0	0	0	0	0	0	0	0	0	0	0	0	0	0	0
4930526H09Rik	0	0	0	0	0	0	0	0	0	0.317854	0	0	0	0	0	0	0	0
4930526M16Rik	0	0	0	0	0	0	0	0	0	0	0	0	0	0	0	0	0	0
4930527A07Rik	0	0	0	0	0	0	0	0	0	0	0	0	0	0	0	0	0	0
4930527B05Rik	0	0	0	0	0	0	0	0	0	0	0	0	0	0	0	0	0	0
4930527E20Rik	0	0	0	0	0	0	0	0	0	0	0	0	0	0	0	0	0	0
4930527G23Rik	0	0	0	0	0	0	0	0	0	0	0	0	0	0	0	0	0	0
4930527J03Rik	0	0	0	0	0	0	0	0	0	0	0	0	0	0	0	0	0	0
4930528D03Rik	0.619511	0	0	0	0	0	0	0	0	0	0	0	0	0	0	0	0	0
4930528G23Rik	0	0	0	0	0	0	0	0	0	0	0	0	0	0	0	0	0	0
4930528H21Rik	0	0	0	0	0	0	0	0	0	0	0	0	0	0	0	0	0	0
4930528P14Rik	0	0	0	0	0	0	0	0	0	0	0	0	0	0	0	0	0	0
4930529C04Rik	0	0	0	0.346939	0	0	0	0	0	0	0	0	0	0	0	0	0	0
4930529I22Rik	0	0	0	0	0	0	0	0	0	0	0	0	0	0	0	0	0	0
4930529K09Rik	0.411956	0	0	0	0	0	0	0	0	0	0	0	0	0	0	0	0	0
4930529N20Rik	0	0	0	0	0	0	0	0	0	0	0	0	0	0	0	0	0	0
4930532I03Rik	0	0	0	0	0	0	0	0	0	0	0	0	0	0	0	0	0	0
4930532M18Rik	0	0	0	0	0	0	0	0	0	0	0	0	0	0	0	0	0	0
4930533B01Rik	0	0	0	0	0	0	0	0	0	0	0	0	0	0	0	0	0	0
4930533I22Rik	0	0	0	0	0	0	0	0	0	0	0	0	0	0	0	0	0	0
4930533L02Rik	0	0	0	0	0	0	0	0	0	0	0	0	0	0	0	0	0	0
4930533N22Rik	0	0	0	0	0	0	0	0	0	0	0	0	0	0	0	0	0	0
4930533P14Rik	0	0	0	0	0	0	0	0	0	0	0	0	0	0	0	0	0	0
4930534H03Rik	0	0	0	0	0	0	0	0	0	0	0	0	0	0	0	0	0	0
4930535F04Rik	0	0	0	0	0	0	0	0	0	0	0	0	0	0	0	0	0	0
4930535G08Rik	0	0	0	0	0	0	0	0	0	0	0	0	0	0	0	0	0	0
4930535O05Rik	0	0	0	0	0	0	0	0	0	0	0	0	0	0	0	0	0	0
4930538L07Rik	0	0	0	0	0	0	0	0	0	0	0	0	0	0	0	0	0	0
4930540E01Rik	0	0	0	0	0	0	0	0	0	0	0	0	0	0	0	0	0	0
4930540I17Rik	0	0	0	0	0	0	0	0	0	0	0	0	0	0	0	0	0	0
4930540M03Rik	0	0.368845	0	0	0	0	0	0	0	0	0	0	0	0	0	0	0	0
4930541O19Rik	0	0	0	0	0	0	0	0	0	0	0	0	0	0	0	0	0	0
4930542C12Rik	0	0	0	0	0	0	0	0	0	0	0	0	0	0	0	0	0	0
4930542M03Rik	0	0	0	0	0	0	0	0	0	0	0	0	0	0	0	0	0	0
4930543E12Rik	0	0	0	0	0.493597	0	0.358316	0	0	0.317854	0	0	0	0	0	0	0	0
4930543I03Rik	0.411956	0	0	0	0	0	0	0	0	0	0	0	0	0	0	0	0	0
4930543I11Rik	0	0	0	0	0	0	0	0	0	0	0	0	0	0	0	0	0	0
4930543K20Rik	0	0	0	0	0	0	0	0	0	0	0	0	0	0	0	0	0	0
4930543N07Rik	0	0	0	0	0	0	0	0	0	0	0	0	0	0	0	0	0	0
4930544F09Rik	0	0	0	0	0	0	0	0	0	0	0	0	0	0	0	0	0	0
4930544G11Rik	0.411956	0	0	0	0	0	0	0	0	0	0	0	0	0	0	0	0	0
4930544L04Rik	0.411956	0	0	0	0	0	0	0	0	0	0	0	0	0	0	0	0	0
4930545E07Rik	0	0	0	0	0	0	0	0	0	0	0	0	0	0	0	0	0	0
4930545H06Rik	0	0	0	0	0	0	0	0	0	0	0	0	0	0	0	0	0	0
4930545L08Rik	0	0	0	0	0	0	0	0	0	0	0	0	0	0	0	0	0	0
4930546C10Rik	0	0	0	0	0	0	0	0	0	0	0	0	0	0	0	0	0	0
4930547E08Rik	0	0	0	0	0	0	0	0	0	0	0	0	0	0	0	0	0	0
4930547E14Rik	0.411956	0	0	0	0	0	0	0	0	0	0	0	0	0	0	0	0	0
4930547H16Rik	0	0	0	0	0	0	0	0	0	0	0	0	0	0	0	0	0	0
4930548G14Rik	0	0	0	0	0	0	0	0	0	0	0	0	0	0	0	0	0	0
4930548J01Rik	0	0	0	0	0	0	0	0	0	0	0	0	0	0	0	0	0	0
4930548K13Rik	0	0	0	0	0	0	0	0	0	0	0	0	0	0	0	0	0	0
4930549C15Rik	0	0	0	0	0	0	0	0	0	0	0	0	0	0	0	0	0	0
4930549P19Rik	0	0	0	0	0	0	0	0	0	0	0	0	0	0	0	0	0	0
4930550C17Rik	0	0	0	0	0	0	0	0	0	0	0	0	0	0	0	0	0	0
4930550L24Rik	0	0	0	0	0.313445	0	0	0	0	0	0	0	0	0	0	0	0	0
4930551I15Rik	0	0	0	0	0	0	0	0	0	0	0	0	0	0	0	0	0	0
4930551I23Rik	0	0	0	0	0	0	0	0	0	0	0	0	0	0	0	0	0	0
4930551L18Rik	0	0	0	0	0	0	0	0	0	0	0	0	0	0	0	0	0	0
4930551O13Rik	0	0	0	0	0	0	0	0	0	0	0	0	0	0	0	0	0	0
4930553E22Rik	0	0	0	0	0	0	0	0	0	0	0	0	0	0	0	0	0	0
4930553I21Rik	0	0	0	0	0	0	0	0	0	0	0	0	0	0	0	0	0	0
4930553J12Rik	0	0	0	0	0	0	0	0	0	0	0	0	0	0	0	0	0	0
4930553M12Rik	0	0	0	0	0	0	0	0	0	0	0	0	0	0	0	0	0	0
4930554C24Rik	0	0	0	0	0	0	0	0	0	0	0	0	0	0	0	0	0	0
4930554G22Rik	0	0	0	0	0	0	0	0	0	0	0	0	0	0	0	0	0	0
4930554H23Rik	0	0	0	0	0	0	0	0	0	0	0	0	0	0	0	0	0	0
4930555B11Rik	0	0	0	0	0	0	0	0	0	0	0	0	0	0	0	0	0	0
4930555B12Rik	0	0	0	0	0	0	0	0	0	0	0	0	0	0	0	0	0	0
4930555G21Rik	0	0	0	0	0	0	0	0	0	0	0	0	0	0	0	0	0	0
4930555K19Rik	0.411956	0	0	0	0	0	0	0	0	0	0	0	0	0	0	0	0	0
4930555M17Rik	0	0	0	0	0	0	0	0	0	0	0	0	0	0	0	0	0	0
4930555O08Rik	0	0	0	0	0	0	0	0	0	0	0	0	0	0	0	0	0	0
4930556C24Rik	0	0	0	0	0	0	0	0	0	0.317854	0	0	0	0	0	0	0	0
4930556G01Rik	0	0	0	0	0	0	0	0	0	0	0	0	0	0	0	0	0	0
4930556G22Rik	0	0	0	0	0.493597	0	0	0	0	0	0	0	0	0	0	0	0	0
4930556N09Rik	0	0	0	0	0	0	0	0	0	0	0	0	0	0	0	0	0	0
4930556N13Rik	0	0	0	0	0	0	0	0	0	0	0	0	0	0	0	0	0	0
4930557B06Rik	0	0	0	0	0	0	0	0	0	0	0	0	0	0	0	0	0	0
4930557F08Rik	0	0	0	0	0	0	0	0	0	0	0	0	0	0	0	0	0	0
4930557F10Rik	0.411956	0	0	0	0	0	0	0	0	0	0	0	0	0	0	0	0	0
4930558C23Rik	0.411956	0	0	0	0	0	0	0	0	0	0	0	0	0	0	0	0	0
4930558F17Rik	0	0	0	0	0	0	0	0	0	0	0	0	0	0	0	0	0	0
4930558G05Rik	0	0	0	0	0	0	0	0	0	0	0	0	0	0	0	0	0	0
4930558N11Rik	0	0	0	0	0	0	0	0	0	0	0	0	0	0	0	0	0	0
4930559C10Rik	0	0	0	0	0	0	0	0	0	0	0	0	0	0	0	0	0	0
4930562C15Rik	0	0.368845	0	0	0	0	0	0	0	0	0	0	0	0	0	0	0	0
4930562D21Rik	0	0	0	0	0	0	0	0	0	0	0	0	0	0	0	0	0	0
4930562F17Rik	0	0	0	0	0	0	0	0	0	0	0	0	0	0	0	0	0	0
4930563F08Rik	0	0	0	0	0	0	0	0	0	0	0	0	0	0	0	0	0	0
4930563H07Rik	0	0	0	0	0	0	0	0	0	0	0	0	0	0	0	0	0	0
4930563I02Rik	0	0	0	0	0	0	0	0	0	0	0	0	0	0	0	0	0	0
4930563J15Rik	0	0	0	0	0	0	0	0	0	0	0	0	0	0	0	0	0	0
4930563M21Rik	0	0	0	0	0	0	0	0	0	0	0	0	0	0	0	0	0	0
4930563N14Rik	0	0	0	0	0	0	0	0	0	0	0	0	0	0	0	0	0	0
4930564C03Rik	0	0	0	0	0	0	0	0	0	0	0	0	0	0	0	0	0	0
4930564D02Rik	0	0	0	0	0	0	0	0	0	0	0	0	0	0	0	0	0	0
4930565D16Rik	0	0	0	0	0	0	0	0	0	0	0	0	0	0	0	0	0	0
4930565N06Rik	0	0	0	0	0	0	0	0	0	0	0	0	0	0	0	0	0	0
4930566N20Rik	0	0	0	0	0	0	0	0	0	0	0	0	0	0	0	0	0	0
4930567H17Rik	0	0	0	0	0	0	0	0	0	0	0	0	0	0	0	0	0	0
4930567J20Rik	0	0	0	0	0	0	0	0	0	0	0	0	0	0	0	0	0	0
4930567K12Rik	0.411956	0	0	0	0	0	0	0	0	0	0	0	0	0	0	0	0	0
4930567K20Rik	0.411956	0	0	0	0	0	0	0	0	0	0	0	0	0	0	0	0	0
4930568A13Rik	0	0	0	0	0	0	0	0	0	0	0	0	0	0	0	0	0	0
4930568D16Rik	0	0	0	0	0	0	0	0	0	0	0	0	0	0	0	0	0	0
4930568E12Rik	0	0	0	0	0	0	0	0	0	0	0	0	0	0	0	0	0	0
4930568G15Rik	0	0	0	0	0	0	0	0	0	0	0	0	0	0	0	0	0	0
4930569F06Rik	0	0	0	0	0	0	0	0	0	0	0	0	0	0	0	0	0	0
4930570B17Rik	0	0	0	0	0	0	0	0	0	0	0	0	0	0	0	0	0	0
4930570N18Rik	0	0	0	0	0	0	0	0	0	0	0	0	0	0	0	0	0	0
4930571K23Rik	1.36457	0.565376	0	0	0	0	0	0	0	0	0	0	0	0	0	0	0	0
4930571N24Rik	0	0	0	0	0	0	0	0	0	0	0	0	0	0	0	0	0	0
4930572K03Rik	0.411956	0	0	0	0	0	0	0	0	0	0	0	0	0	0	0	0	0
4930573C08Rik	0	0	0	0	0	0	0	0	0	0	0	0	0	0	0	0	0	0
4930573C15Rik	0	0	0	0	0	0	0	0	0	0	0	0	0	0	0	0	0	0
4930573H18Rik	0	0	0	0	0	0	0	0	0	0	0	0	0	0	0	0	0	0
4930573I07Rik	0	0	0	0	0	0	0	0	0	0	0	0	0	0	0	0	0	0
4930577H14Rik	0	0	0	0	0	0	0	0	0	0	0	0	0	0	0	0	0	0
4930578E11Rik	0	0	0	0	0	0	0	0	0	0	0	0	0	0	0	0	0	0
4930578I06Rik	0.411956	0.368845	0	0	0	0.259355	0	0	0	0	0	0	0	0	0	0	0	0
4930578I07Rik	0	0	0	0	0	0	0	0	0	0	0	0	0	0	0	0	0	0
4930578M07Rik	0	0	0	0	0	0	0	0	0	0	0	0	0	0	0	0	0	0
4930579H20Rik	0	0	0	0	0	0	0	0	0	0	0	0	0	0	0	0	0	0
4930579J19Rik	0	0	0	0	0	0	0	0	0	0	0	0	0	0	0	0	0	0
4930579M01Rik	0	0	0	0	0	0	0	0	0	0	0	0	0	0	0	0	0	0
4930579O11Rik	0	0	0	0	0	0	0	0	0	0	0	0	0	0	0	0	0	0
4930579P08Rik	0.411956	0	0	0	0	0	0	0	0	0	0	0	0	0	0	0	0	0
4930580E04Rik	0	0	0	0	0	0	0	0	0	0	0	0	0	0	0	0	0	0
4930583I09Rik	0	0	0	0	0	0	0	0	0	0	0	0	0	0	0	0	0	0
4930583P06Rik	0	0	0	0	0	0	0	0	0	0	0	0	0	0	0	0	0	0
4930584F24Rik	0	0	0	0	0	0	0	0	0	0	0	0	0	0	0	0	0	0
4930587A21Rik	0	0	0	0	0	0	0	0	0	0	0	0	0	0	0	0	0	0
4930587E11Rik	0	0	0	0	0	0	0	0	0	0	0	0	0	0	0	0	0	0
4930588A03Rik	0	0	0	0	0	0	0	0	0	0	0	0	0	0	0	0	0	0
4930588D02Rik	0	0	0	0	0	0	0	0	0	0	0	0	0	0	0	0	0	0
4930588J15Rik	0	0	0	0	0	0	0	0	0	0	0	0	0	0	0	0	0	0
4930588K23Rik	0	0	0	0	0	0	0	0	0	0	0	0	0	0	0	0	0	0
4930589P08Rik	0	0	0	0	0	0	0	0	0	0	0	0	0	0	0	0	0	0
4930590H14Rik	0	0	0	0	0	0	0	0	0	0	0	0	0	0	0	0	0	0
4930590L14Rik	0	0	0	0	0	0	0	0	0	0	0	0	0	0	0	0	0	0
4930590L20Rik	0	0	0	0	0	0	0	0	0	0	0	0	0	0	0	0	0	0
4930591A17Rik	0	0.368845	0	0	0	0	0	0	0	0	0	0	0	0	0	0	0	0
4930591E09Rik	0	0	0	0	0	0	0	0	0	0	0	0	0	0	0	0	0	0
4930594M17Rik	0	0	0	0	0	0	0	0	0	0	0	0	0	0	0	0	0	0
4930595D18Rik	0	0	0	0	0	0	0	0	0	0	0	0	0	0	0	0	0	0
4930595L18Rik	0	0	0	0	0	0	0	0	0	0	0	0	0	0	0	0	0	0
4930595M18Rik	0	0	0	0	0	0	0	0	0	0	0	0	0	0	0	0	0	0
4930595O18Rik	0	0	0	0	0	0	0	0	0	0	0	0	0	0	0	0	0	0
4930596D02Rik	0	0	0	0	0	0	0	0	0	0	0	0	0	0	0	0	0	0
4930597A21Rik	0	0	0	0	0	0	0	0	0	0	0	0	0	0	0	0	0	0
4930597G03Rik	0	0	0	0	0	0	0	0	0	0	0	0	0	0	0	0	0	0
4930597L12Rik	0	0	0	0	0	0	0	0	0	0	0	0	0	0	0	0	0	0
4930598F16Rik	0	0	0	0	0	0	0	0	0	0	0	0	0	0	0	0	0	0
4930598N05Rik	0	0	0	0	0	0	0	0	0	0	0	0	0	0	0	0	0	0
4930599A14Rik	0	0	0	0	0	0	0	0	0	0	0	0	0	0	0	0	0	0
4930599N24Rik	0	0	0	0	0	0	0	0	0	0	0	0	0	0	0	0	0	0
4931400O07Rik	0	0	0	0	0	0	0	0	0	0	0	0	0	0	0	0	0	0
4931406G06Rik	0	0	0	0	0	0	0	0	0	0	0	0	0	0	0	0	0	0
4931407E12Rik	0	0	0	0	0	0	0	0	0	0	0	0	0	0	0	0	0	0
4931408C20Rik	0	0	0	0	0	0	0	0	0	0	0	0	0	0	0	0	0	0
4931412I15Rik	0	0	0	0	0	0	0	0	0	0	0	0	0	0	0	0	0	0
4931413I07Rik	0	0	0	0.346939	0	0	0	0	0	0	0	0	0	0	0	0	0	0
4931417E11Rik	0	0	0	0	0	0	0	0	0	0	0	0	0	0	0	0	0	0
4931419H13Rik	0	0	0	0	0	0	0	0	0	0	0	0	0	0	0	0	0	0
4931420L22Rik	0	0	0	0	0	0	0	0	0	0	0	0	0	0	0	0	0	0
4931429L15Rik	0.411956	0.368845	0	0	0	0	0	0	0	0	0	0	0	0	0	0	0	0
4931429P17Rik	0	0	0	0	0	0	0	0	0	0.317854	0	0	0	0	0	0	0	0
4931431B13Rik	0.411956	0	0	0.346939	0	0	0	0	0	0	0	0	0	0	0	0	0	0
4931439C15Rik	0	0	0	0	0	0	0	0	0	0	0	0	0	0	0	0	0	0
4932411K12Rik	0	0	0	0	0	0.420616	0.358316	0	0	0	0	0	0	0	0	0	0	0
4932411N23Rik	0.411956	0	0	0	0	0	0	0	0	0	0	0	0	0	0	0	0	0
4932412D23Rik	0	0	0	0	0	0	0	0	0	0	0	0	0	0	0	0	0	0
4932414J04Rik	0	0	0	0	0	0	0	0	0	0	0	0	0	0	0	0	0	0
4932414N04Rik	0.619511	0.368845	0	0	0	0	0	0	0	0	0	0	0	0	0	0	0	0
4932415M13Rik	0	0	0.344981	0	0	0	0	0	0	0	0	0	0	0	0	0	0	0
4932416K20Rik	0	0	0	0	0	0	0	0	0	0	0	0	0	0	0	0	0	0
4932429P05Rik	0	0	0	0	0	0	0	0	0	0	0	0	0	0	0	0	0	0
4932431L22Rik	0	0	0	0	0	0	0	0	0	0	0	0	0	0	0	0	0	0
4932431P20Rik	0.619511	0	0	0	0	0	0	0	0	0	0	0	0	0	0	0	0	0
4933400A11Rik	0	0	0	0	0	0	0	0	0	0	0	0	0	0	0	0	0	0
4933400B14Rik	0	0	0	0	0	0	0	0	0	0	0	0	0	0	0	0	0	0
4933400C23Rik	0	0	0	0	0	0.420616	0	0	0	0	0	0	0	0	0	0	0	0
4933400F21Rik	0.411956	0	0	0	0	0	0	0	0	0	0	0	0	0	0	0	0	0
4933400L20Rik	0	0	0	0	0	0	0	0	0	0	0	0	0	0	0	0	0	0
4933401B06Rik	0	0	0	0	0	0	0	0	0	0	0	0	0	0	0	0	0	0
4933401D09Rik	0	0	0	0	0	0	0	0	0	0	0	0	0	0	0	0	0	0
4933401J01Rik	0	0	0	0	0	0	0	0	0	0	0	0	0	0	0	0	0	0
4933402C05Rik	0	0	0	0	0	0	0	0	0	0	0	0	0	0	0	0	0	0
4933402C06Rik	0	0	0	0	0	0	0	0	0	0	0	0	0	0	0	0	0	0
4933402D24Rik	0	0	0	0	0	0	0	0	0	0	0	0	0	0	0	0	0	0
4933402E13Rik	0	0	0	0	0.313445	0	0	0	0	0	0	0	0	0	0	0	0	0
4933402J10Rik	0.411956	0	0	0	0	0	0	0	0	0	0	0	0	0	0	0	0	0
4933402J15Rik	0	0	0	0	0	0	0	0	0	0	0	0	0	0	0	0	0	0
4933402N03Rik	0	0	0	0	0	0	0	0	0	0	0	0	0	0	0	0	0	0
4933402N22Rik	0	0	0	0	0	0	0	0	0	0	0	0	0	0	0	0	0	0
4933404G15Rik	0	0	0	0	0	0	0	0	0	0	0	0	0	0	0	0	0	0
4933404I11Rik	0	0	0	0.537315	0	0	0	0	0	0	0	0	0	0	0	0	0	0
4933404K08Rik	0	0	0	0	0	0	0	0	0	0	0	0	0	0	0	0	0	0
4933405O20Rik	0	0	0	0	0	0	0	0	0	0	0	0	0	0	0	0	0	0
4933406B17Rik	0	0	0	0	0	0	0	0	0	0	0	0	0	0	0	0	0	0
4933406D12Rik	0	0	0	0	0	0	0	0	0	0	0	0	0	0	0	0	0	0
4933406F09Rik	0	0	0	0	0	0	0	0	0	0	0	0	0	0	0	0	0	0
4933406J10Rik	0	0	0	0	0	0	0	0	0	0	0	0	0	0	0	0	0	0
4933406K04Rik	0	0.368845	0	0	0	0	0	0	0	0	0	0	0	0	0	0	0	0
4933406L23Rik	0	0	0	0	0	0	0	0	0	0	0	0	0	0	0	0	0	0
4933407E24Rik	0	0	0	0	0	0	0	0	0	0	0	0	0	0	0	0	0	0
4933407I05Rik	0	0	0	0	0	0	0	0	0	0	0	0	0	0	0	0	0	0
4933407I08Rik	0	0	0	0	0	0	0	0	0	0	0	0	0	0	0	0	0	0
4933408A14Rik	0	0	0	0	0	0	0	0	0	0	0	0	0	0	0	0	0	0
4933409F18Rik	0	0	0	0	0	0	0	0	0	0	0	0	0	0	0	0	0	0
4933409G03Rik	0	0	0	0	0	0	0	0	0	0	0	0	0	0	0	0	0	0
4933411E02Rik	0	0	0	0	0	0	0	0	0	0	0	0	0	0	0	0	0	0
4933411E06Rik	0	0	0	0	0	0	0	0	0	0	0	0	0	0	0	0	0	0
4933411E08Rik	0	0	0	0	0.493597	0	0	0	0	0	0	0	0	0	0	0	0	0
4933411G06Rik	0	0	0	0	0	0	0	0	0	0	0	0	0	0	0	0	0	0
4933411O13Rik	0	0	0	0	0	0	0	0	0	0	0	0	0	0	0	0	0	0
4933412E24Rik	0	0	0	0	0	0	0	0	0	0	0	0	0	0	0	0	0	0
4933412L11Rik	0	0	0	0	0	0	0	0	0	0	0	0	0	0	0	0	0	0
4933413J09Rik	0	0	0	0	0	0	0	0	0	0	0	0	0	0	0	0	0	0
4933413L06Rik	0	0	0	0	0	0	0	0	0	0	0	0	0	0	0	0	0	0
4933414I15Rik	0	0	0	0	0	0	0	0	0	0	0	0	0	0	0	0	0	0
4933415J04Rik	0	0.368845	0	0	0	0	0	0	0	0	0	0	0	0	0	0	0	0
4933416E03Rik	0	0	0	0	0	0	0	0	0	0	0	0	0	0	0	0	0	0
4933416E14Rik	0	0	0	0	0	0	0	0	0	0	0	0	0	0	0	0	0	0
4933416I08Rik	0	0	0	0	0	0	0	0	0	0	0	0	0	0	0	0	0	0
4933416O17Rik	0	0	0	0	0	0	0	0	0	0	0	0	0	0	0	0	0	0
4933417A18Rik	0.619511	0	0	0	0	0	0	0	0	0	0	0	0	0	0	0	0	0
4933417G07Rik	0	0	0	0	0	0	0	0	0	0	0	0	0	0	0	0	0	0
4933421D24Rik	0	0	0	0	0	0	0	0	0	0	0	0	0	0	0	0	0	0
4933423L19Rik	0	0	0	0	0	0	0	0	0	0	0	0	0	0	0	0	0	0
4933424H11Rik	0	0	0	0	0	0	0	0	0	0	0	0	0	0	0	0	0	0
4933424L21Rik	0	0	0	0	0	0	0	0	0	0	0	0	0	0	0	0	0	0
4933424N20Rik	0	0	0.344981	0	0	0	0	0	0	0.317854	0	0	0	0	0	0	0	0
4933426K07Rik	0	0	0	0	0	0	0	0	0	0	0	0	0	0	0	0	0	0
4933427E13Rik	0	0	0	0	0	0	0	0	0	0	0	0	0	0	0	0	0	0
4933427I04Rik	0	0	0	0	0	0	0	0	0	0	0	0	0	0	0	0	0	0
4933427J07Rik	0	0	0	0	0	0	0	0	0	0	0	0	0	0	0	0	0	0
4933428C19Rik	0	0	0	0	0	0	0	0	0	0	0	0	0	0	0	0	0	0
4933428M09Rik	0	0	0	0	0	0	0	0	0	0	0	0	0	0	0	0	0	0
4933429O19Rik	0	0	0	0	0	0	0	0	0	0	0	0	0	0	0	0	0	0
4933430A20Rik	0.411956	0	0	0	0	0	0	0	0	0.317854	0	0	0	0	0	0	0	0
4933430H06Rik	0	0	0	0	0	0	0	0	0	0	0	0	0	0	0	0	0	0
4933430H16Rik	0	0	0	0	0	0	0	0	0	0	0	0	0	0	0	0	0	0
4933430N04Rik	0	0	0	0	0	0	0	0	0	0	0	0	0	0	0	0	0	0
4933431M02Rik	0	0	0	0	0	0	0	0	0	0	0	0	0	0	0	0	0	0
4933432G23Rik	0	0	0	0	0	0	0	0	0	0	0	0	0	0	0	0	0	0
4933433F19Rik	0	0	0	0	0	0	0	0	0	0	0	0	0	0	0	0	0	0
4933433G08Rik	0	0	0	0	0	0	0	0	0	0	0	0	0	0	0	0	0	0
4933433N18Rik	0	0	0	0	0	0	0	0	0	0	0	0	0	0	0	0	0	0
4933434M16Rik	0	0	0	0	0	0	0	0	0	0	0	0	0	0	0	0	0	0
4933435E02Rik	0	0	0	0	0	0	0	0	0	0	0	0	0	0	0	0	0	0
4933435F18Rik	0	0	0	0	0	0	0	0	0	0	0	0	0	0	0	0	0	0
4933436F18Rik	0	0	0	0	0	0	0	0	0	0	0	0	0	0	0	0	0	0
4933436I01Rik	0	0	0	0	0	0	0	0	0	0	0	0	0	0	0	0	0	0
4933436I20Rik	0	0	0	0	0	0	0	0	0	0	0	0	0	0	0	0	0	0
4933436N17Rik	0	0	0	0	0	0	0	0	0	0	0	0	0	0	0	0	0	0
4933436P19Rik	0	0	0	0	0	0	0	0	0	0	0	0	0	0	0	0	0	0
4933438A12Rik	0	0	0	0	0	0	0	0	0	0	0	0	0	0	0	0	0	0
4933438K21Rik	0	0	0	0	0	0	0	0	0	0	0	0	0	0	0	0	0	0
4933439N06Rik	0	0	0	0	0	0	0	0	0	0	0	0	0	0	0	0	0	0
4933440J02Rik	0	0	0	0	0	0	0	0	0	0	0	0	0	0	0	0	0	0
5031410I06Rik	0	0	0	0	0	0	0	0	0	0	0	0	0	0	0	0	0	0
5031434C07Rik	0	0	0	0	0	0	0	0	0	0	0	0	0	0	0	0	0	0
5033423K11Rik	0	0	0	0	0	0	0	0	0	0	0	0	0	0	0	0	0	0
5033424D13Rik	0	0	0	0	0	0	0	0	0	0	0	0	0	0	0	0	0	0
5033426E14Rik	0	0	0	0	0	0	0	0	0	0	0	0	0	0	0	0	0	0
5330409N07Rik	0	0	0	0	0	0	0	0	0	0	0	0	0	0	0	0	0	0
5330413D20Rik	0	0	0	0	0	0	0	0	0	0	0	0	0	0	0	0	0	0
5330417H12Rik	0	0	0	0	0	0	0	0	0	0	0	0	0	0	0	0	0	0
5330426L24Rik	0	0	0	0	0	0	0	0	0	0	0	0	0	0	0	0	0	0
5330431K02Rik	0	0	0	0	0	0	0	0	0	0	0	0	0	0	0	0	0	0
5330439B14Rik	0	0	0	0	0	0	0	0	0	0	0	0	0	0	0	0	0	0
5430401F13Rik	0	0	0	0	0	0	0	0	0	0	0	0	0	0	0	0	0	0
5430402E10Rik	0	0	0	0	0	0	0	0	0	0	0	0	0	0	0	0	0	0
5430402P08Rik	0	0	0	0	0	0	0	0	0	0	0	0	0	0	0	0	0	0
5430420F09Rik	0	0	0	0	0	0	0	0	0	0	0	0	0	0	0	0	0	0
5430425E15Rik	0	0	0	0	0	0	0	0	0	0	0	0	0	0	0	0	0	0
5430427M07Rik	0	0	0	0	0	0	0	0	0	0.317854	0	0	0	0	0	0	0	0
5430434I15Rik	0	0	0	0	0	0	0	0	0	0	0	0	0	0	0	0	0	0
5530400C23Rik	0	0	0	0	0	0	0	0	0	0	0	0	0	0	0	0	0	0
5530401A14Rik	0	0	0	0	0.620552	0	0	0	0	0	0	0	0	0	0	0	0	0
5730408A14Rik	0	0	0	0	0	0	0	0	0	0	0	0	0	0	0	0	0	0
5730412P04Rik	0	0	0	0	0	0	0	0	0	0	0	0	0	0	0	0	0	0
5730460C07Rik	0	0	0	0	0	0	0	0	0	0	0	0	0	0	0	0	0	0
5730488B01Rik	0	0	0	0	0	0	0	0	0	0	0	0	0	0	0	0	0	0
5830405F06Rik	0	0	0	0	0	0	0	0	0	0	0	0	0	0	0	0	0	0
5830411K02Rik	0	0	0	0	0	0	0	0	0	0	0	0	0	0	0	0	0	0
5830426I08Rik	0	0	0	0	0	0	0	0	0	0	0	0	0	0	0	0	0	0
5830437K03Rik	0	0	0	0	0	0	0	0	0	0	0	0	0	0	0	0	0	0
5830444F18Rik	0	0	0	0	0	0	0	0	0	0	0	0	0	0	0	0	0	0
5830462O15Rik	0	0	0	0.537315	0	0	0	0	0	0	0	0	0	0	0	0	0	0
5930435M05Rik	0	0	0	0	0	0	0	0	0	0	0	0	0	0	0	0	0	0
6030400A10Rik	0	0	0	0	0	0	0	0	0	0	0	0	0	0	0	0	0	0
6030468B19Rik	0	0	0	0	0	0	0	0	0	0	0	0	0	0	0	0	0	0
6030469F06Rik	0	0	0	0.537315	0	0	0	0	0	0	0	0	0	0	0	0	0	0
6030471H07Rik	0	0	0	0	0	0	0	0	0	0	0	0	0	0	0	0	0	0
6330411D24Rik	0	0	0	0	0	0	0	0	0	0	0	0	0	0	0	0	0	0
6330415B21Rik	0	0	0	0	0	0	0	0	0	0	0	0	0	0	0	0	0	0
6330419E04Rik	0	0	0	0	0	0	0	0	0	0	0	0	0	0	0	0	0	0
6330420H09Rik	0	0	0	0	0	0	0	0	0	0.499275	0	0	0	0	0	0	0	0
6430503K07Rik	0	0	0	0	0	0	0	0	0	0	0	0	0	0	0	0	0	0
6430553K19Rik	0	0	0	0	0	0	0	0	0	0	0	0	0	0	0	0	0	0
6530411M01Rik	0	0	0	0	0	0	0	0	0	0	0	0	0	0	0	0	0	0
6720469O03Rik	0	0	0	0	0	0	0	0	0	0	0	0	0	0	0	0	0	0
6720475M21Rik	0	0	0	0	0	0	0	0	0	0	0	0	0	0	0	0	0	0
6820426E19Rik	0	0	0	0	0	0	0	0	0	0	0	0	0	0	0	0	0	0
7120432I05Rik	0	0	0	0	0	0	0	0	0	0	0	0	0	0	0	0	0	0
7330404K18Rik	0	0	0	0	0	0	0	0	0	0	0	0	0	0	0	0	0	0
7420426K07Rik	0	0	0	0	0	0	0	0	0	0	0	0	0	0	0	0	0	0
7420700N18Rik	0	0	0	0	0	0	0	0	0	0	0	0	0	0	0	0	0	0
7420701I03Rik	0	0	0	0	0	0	0	0	0	0	0	0	0	0	0	0	0	0
7530416G11Rik	0	0	0	0	0	0	0	0	0	0	0	0	0	0	0	0	0	0
7530428D23Rik	0.411956	0	0	0	0	0.259355	0	0	0	0.499275	0	0	0	0	0	0	0	0
7630403G23Rik	0	0	0	0	0	0	0	0	0	0	0	0	0	0	0	0	0	0
8030423J24Rik	0	0	0	0	0	0	0	0	0	0	0	0	0	0	0	0	0	0
8030443G20Rik	0	0	0	0	0	0	0	0	0	0	0	0	0	0	0	0	0	0
8030445P17Rik	0	0	0	0	0	0	0	0	0	0	0	0	0	0	0	0	0	0
8030451O07Rik	0	0	0	0	0	0	0	0	0	0	0	0	0	0	0	0	0	0
8030455M16Rik	0	0	0	0	0	0	0	0	0	0	0	0	0	0	0	0	0	0
8030487O14Rik	0	0	0	0	0	0	0	0	0	0	0	0	0	0	0	0	0	0
8430422H06Rik	0	0	0	0	0	0	0	0	0	0	0	0	0	0	0	0	0	0
8430436N08Rik	0	0	0	0	0.313445	0	0.685383	0	0	0	0	0	0	0	0	0	0	0
8430437L04Rik	0	0	0	0	0	0	0	0	0	0	0	0	0	0	0	0	0	0
9030204H09Rik	0	0	0	0	0	0	0	0	0	0	0	0	0	0	0	0	0	0
9030616G12Rik	0	0	0	0	0	0	0	0	0	0	0	0	0	0	0	0	0	0
9030619P08Rik	0	0	0	0	0	0	0	0	0	0	0	0	0	0	0	0	0	0
9130015L21Rik	0	0	0	0	0	0	0	0	0	0	0	0	0	0	0	0	0	0
9130016M20Rik	0	0	0	0	0	0	0	0	0	0	0	0	0	0	0	0	0	0
9130204K15Rik	0	0.368845	0	0	0	0	0	0	0	0	0	0	0	0	0	0	0	0
9130221F21Rik	0	0	0	0	0	0	0	0	0	0	0	0	0	0	0	0	0	0
9130227L01Rik	0	0	0	0	0	0	0	0	0	0	0	0	0	0	0	0	0	0
9130410C08Rik	0	0	0	0	0	0	0	0	0	0	0	0	0	0	0	0	0	0
9230009I02Rik	0	0	0	0	0	0	0	0	0	0	0	0	0	0	0	0	0	0
9230019H11Rik	0	0	0	0	0	0	0	0	0	0	0	0	0	0	0	0	0	0
9230106D20Rik	0	0	0	0	0	0	0	0	0	0	0	0	0	0	0	0	0	0
9230110F11Rik	0	0	0	0	0	0	0	0	0	0	0	0	0	0	0	0	0	0
9230114J08Rik	0	0.368845	0	0	0	0.259355	0	0	0	0	0	0	0	0	0	0	0	0
9330121K16Rik	0	0	0	0	0	0	0	0	0	0	0	0	0	0	0	0	0	0
9330162B11Rik	0	0	0	0	0	0	0	0	0	0	0	0	0	0	0	0	0	0
9330171B17Rik	0.411956	0	0	0	0	0	0	0	0	0	0	0	0	0	0	0	0	0
9330175M20Rik	0	0	0	0	0	0	0	0	0	0	0	0	0	0	0	0	0	0
9330178D15Rik	0	0	0	0	0	0	0	0	0	0	0	0	0	0	0	0	0	0
9330182O14Rik	0	0	0	0	0	0	0	0	0	0	0	0	0	0	0	0	0	0
9330198N18Rik	0	0.368845	0	0	0	0.420616	0.358316	0	0	0	0	0	0	0	0	0	0	0
9330199G10Rik	0	0	0	0	0	0	0	0	0	0	0	0	0	0	0	0	0	0
9430007M09Rik	0	0	0	0	0	0	0	0	0	0	0	0	0	0	0	0	0	0
9430014N10Rik	0	0	0	0	0	0	0	0	0	0	0	0	0	0	0	0	0	0
9430024E24Rik	0	0	0	0	0	0	0	0	0	0	0	0	0	0	0	0	0	0
9430068D22Rik	0	0	0	0	0	0	0	0	0	0	0	0	0	0	0	0	0	0
9430069I07Rik	0	0	0	0	0	0	0	0	0	0	0	0	0	0	0	0	0	0
9430073C21Rik	0	0	0	0	0	0	0	0	0	0	0	0	0	0	0	0	0	0
9430083B18Rik	0	0	0	0	0	0	0	0	0	0	0	0	0	0	0	0	0	0
9430087B13Rik	0	0	0	0	0	0	0	0	0	0	0	0	0	0	0	0	0	0
9430087J23Rik	0	0	0	0	0	0	0	0	0	0	0	0	0	0	0	0	0	0
9430092D12Rik	0	0	0	0	0	0	0	0	0	0	0	0	0	0	0	0	0	0
9430093N23Rik	0	0	0	0	0	0	0	0	0	0	0	0	0	0	0	0	0	0
9430099M06Rik	0	0	0	0	0	0	0	0	0	0	0	0	0	0	0	0	0	0
9530013L04Rik	0	0	0	0	0	0	0	0	0	0	0	0	0	0	0	0	0	0
9530020I12Rik	0	0	0	0	0	0.420616	0	0	0	0.317854	0	0	0	0	0	0	0	0
9530022L04Rik	0	0	0	0	0	0	0	0	0	0	0	0	0	0	0	0	0	0
9530026F06Rik	0	0	0	0	0	0	0	0	0	0	0	0	0	0	0	0	0	0
9530034A14Rik	0	0	0	0	0	0	0	0	0	0	0	0	0	0	0	0	0	0
9530078K11Rik	0	0	0	0	0	0	0	0	0	0	0	0	0	0	0	0	0	0
9530085P06Rik	0	0	0	0	0	0	0	0	0	0	0	0	0	0	0	0	0	0
9530086O07Rik	0	0	0	0	0	0	0	0	0	0	0	0	0	0	0	0	0	0
9530086P17Rik	0	0	0	0	0	0	0	0	0	0	0	0	0	0	0	0	0	0
9530097N15Rik	0	0	0	0	0	0	0	0	0	0	0	0	0	0	0	0	0	0
9630002D21Rik	0	0	0	0.346939	0	0	0	0	0	0	0	0	0	0	0	0	0	0
9630013A20Rik	0	0	0	0	0	0	0	0	0	0	0	0	0	0	0	0	0	0
9630041A04Rik	0	0	0	0	0	0	0	0	0	0	0	0	0	0	0	0	0	0
9830004L10Rik	0	0	0	0	0	0	0	0	0	0	0	0	0	0	0	0	0	0
9930111H07Rik	0	0	0	0	0	0	0	0	0	0	0	0	0	0	0	0	0	0
A030003K21Rik	0	0	0	0	0	0	0	0	0	0	0	0	0	0	0	0	0	0
A030005K14Rik	0	0	0	0	0	0	0	0	0	0	0	0	0	0	0	0	0	0
A130030D18Rik	0	0	0	0	0	0	0	0	0	0	0	0	0	0	0	0	0	0
A1bg	0	0	0	0	0	0	0	0	0	0	0	0	0	0	0	0	0	0
A1cf	0	0	0	0	0	0	0	0	0	0	0	0	0	0	0	0	0	0
A230004M16Rik	0	0	0	0	0	0	0	0	0	0	0	0	0	0	0	0	0	0
A230006K03Rik	0	0	0	0	0	0	0	0	0	0	0	0	0	0	0	0	0	0
A230072I06Rik	0	0	0	0	0	0	0	0	0	0	0	0	0	0	0	0	0	0
A230077H06Rik	0	0	0	0	0	0	0	0	0	0	0	0	0	0	0	0	0	0
A230081H15Rik	0	0	0	0	0	0	0	0	0	0	0	0	0	0	0	0	0	0
A230085B16Rik	0	0	0	0	0	0	0	0	0	0	0	0	0	0	0	0	0	0
A230098N10Rik	0	0	0	0	0	0	0	0	0	0	0	0	0	0	0	0	0	0
A230103L15Rik	0	0	0	0	0	0	0	0	0	0	0	0	0	0	0	0	0	0
A26c2	0	0	0	0	0	0	0	0	0	0	0	0	0	0	0	0	0	0
A26c3	0	0	0	0	0	0	0	0	0	0	0	0	0	0	0	0	0	0
A330070K13Rik	0	0	0	0	0	0	0	0	0	0	0	0	0	0	0	0	0	0
A330072L02Rik	0	0	0	0	0	0	0	0	0	0	0	0	0	0	0	0	0	0
A330074H02Rik	0	0	0	0	0	0	0	0	0	0	0	0	0	0	0	0	0	0
A330076C08Rik	0	0	0	0	0	0	0	0	0	0	0	0	0	0	0	0	0	0
A430019L02Rik	0	0	0	0	0	0	0.358316	0	0	0	0	0	0	0	0	0	0	0
A430034D21Rik	0	0	0	0	0	0	0	0	0	0	0	0	0	0	0	0	0	0
A430048G15Rik	0	0	0.534787	0	0.620552	0	0.358316	0	0	0.317854	0	0	0	0	0	0	0	0
A430072C10Rik	0	0	0	0	0	0	0	0	0	0	0	0	0	0	0	0	0	0
A430089I19Rik	0	0	0	0	0	0	0	0	0	0	0	0	0	0	0	0	0	0
A430090L17Rik	0	0	0	0	0	0	0	0	0	0	0	0	0	0	0	0	0	0
A530006G24Rik	0	0	0	0	0	0.259355	0	0	0	0	0	0	0	0	0	0	0	0
A530021J07Rik	0	0	0	0	0	0	0	0	0	0	0	0	0	0	0	0	0	0
A530030E21Rik	0	0	0	0	0	0	0	0	0	0	0	0	0	0	0	0	0	0
A530058N18Rik	0	0	0	0	0	0	0	0	0	0	0	0	0	0	0	0	0	0
A530083M17Rik	0	0	0	0	0	0	0	0	0	0	0	0	0	0	0	0	0	0
A630009H07Rik	0	0	0	0	0	0	0	0	0	0	0	0	0	0	0	0	0	0
A630023P12Rik	0	0	0	0	0	0	0	0	0	0	0	0	0	0	0	0	0	0
A630036G19Rik	0	0	0	0	0	0	0	0	0	0	0	0	0	0	0	0	0	0
A630050E04Rik	0	0	0	0	0	0	0	0	0	0	0	0	0	0	0	0	0	0
A630073D07Rik	0	0	0	0	0	0	0	0	0	0	0	0	0	0	0	0	0	0
A630076J17Rik	0	0	0	0	0	0	0	0	0	0	0	0	0	0	0	0	0	0
A630081D01Rik	0	0	0	0	0	0	0	0	0	0	0	0	0	0	0	0	0	0
A630091E08Rik	0	0	0	0	0	0	0	0	0	0	0	0	0	0	0	0	0	0
A730004F24Rik	0.411956	0	0	0	0	0	0	0	0	0	0	0	0	0	0	0	0	0
A730006G06Rik	0	0	0	0	0	0	0	0	0	0	0	0	0	0	0	0	0	0
A730009L09Rik	0	0	0	0	0	0	0	0	0	0	0	0	0	0	0	0	0	0
A730018C14Rik	0	0	0	0	0	0	0	0	0	0	0	0	0	0	0	0	0	0
A730032A03Rik	0	0	0	0	0.313445	0	0	0	0	0.626956	0	0	0	0	0	0	0	0
A730045E13Rik	0	0	0	0	0	0	0	0	0	0	0	0	0	0	0	0	0	0
A730049N16Rik	0	0	0	0	0	0	0	0	0	0	0	0	0	0	0	0	0	0
A730060N03Rik	0	0	0	0	0	0	0	0	0	0	0	0	0	0	0	0	0	0
A730065G17Rik	0	0	0	0	0	0	0	0	0	0	0	0	0	0	0	0	0	0
A730085E03Rik	0	0	0	0	0	0	0	0	0	0	0	0	0	0	0	0	0	0
A730094K22Rik	0	0	0	0	0	0	0	0	0	0	0	0	0	0	0	0	0	0
A830011K09Rik	0	0	0	0	0	0	0	0	0	0	0	0	0	0	0	0	0	0
A830029E22Rik	0	0	0	0	0	0	0	0	0	0	0	0	0	0	0	0	0	0
A830036E02Rik	0	0	0	0	0	0	0	0	0	0	0	0	0	0	0	0	0	0
A930001A20Rik	0	0	0	0	0	0	0	0	0	0	0	0	0	0	0	0	0	0
A930001M01Rik	0	0	0	0	0	0	0	0	0	0	0	0	0	0	0	0	0	0
A930002H02Rik	0	0	0	0	0	0	0	0	0	0	0	0	0	0	0	0	0	0
A930002I21Rik	0	0	0	0	0	0	0	0	0	0	0	0	0	0	0	0	0	0
A930014E01Rik	0	0	0	0	0	0	0	0	0	0	0	0	0	0	0	0	0	0
A930014E10Rik	0	0	0	0	0	0	0	0	0	0	0	0	0	0	0	0	0	0
A930018P22Rik	0	0	0	0	0	0	0.685383	0	0	0.317854	0	0	0	0	0	0	0	0
A930028N01Rik	0	0	0	0	0	0	0	0	0	0	0	0	0	0	0	0	0	0
A930031H19Rik	0	0	0	0	0	0	0	0	0	0	0	0	0	0	0	0	0	0
A930032L01Rik	0	0	0	0	0.313445	0	0	0	0	0.317854	0	0	0	0	0	0	0	0
A930036I15Rik	0	0	0	0	0	0	0	0	0	0	0	0	0	0	0	0	0	0
AA387200	0	0	0	0	0	0	0	0	0	0	0	0	0	0	0	0	0	0
AA536875	0	0	0	0.852114	0	0	0	0	0.284431	0.317854	0	0	0	0	0	0	0	0
AA543401	0	0	0	0	0	0	0	0	0	0	0	0	0	0	0	0	0	0
AA545190	0	0	0	0	0	0	0	0	0	0	0	0	0	0	0	0	0	0
AA619741	0	0	0	0	0	0	0	0	0	0	0	0	0	0	0	0	0	0
AA623943	0	0	0	0	0	0	0	0	0	0	0	0	0	0	0	0	0	0
AA645442	0	0	0	0	0	0	0	0	0	0	0	0	0	0	0	0	0	0
AA672651	0	0	0	0	0	0	0	0	0	0	0	0	0	0	0	0	0	0
AA684185	0	0	0	0	0	0	0	0	0	0	0	0	0	0	0	0	0	0
AA792892	0	0	0	0	0	0	0	0	0	0	0	0	0	0	0	0	0	0
Aadac	0	0	0	0	0	0	0	0.30103	0	0	0	0	0	0	0	0	0	0
Aadacl2	0	0	0	0	0.313445	0	0	0.778296	0	0.317854	0	0	0	0	0	0	0	0
Aadacl2fm1	0	0	0	0.537315	0.493597	0	0	0	0	0.317854	0	0	0	0	0	0	0	0
Aadacl2fm3	0	0	0	0	0	0	0	0	0	0	0	0	0	0	0	0	0	0
Aadacl3	0.411956	0	0	0	0	0	0	0	0	0	0	0	0	0	0	0	0	0
Aadacl4fm1	0	0	0	0	0	0	0	0	0	0.317854	0	0	0	0	0	0	0	0
Aadacl4fm5	0	0	0	0	0	0	0	0	0	0	0	0	0	0	0	0	0	0
Abca14	0.759441	0	0	0.346939	0	0	0	0	0	0	0	0	0	0	0	0	0	0
Abca15	0	0	0	0	0	0	0	0	0	0	0	0	0	0	0	0	0	0
Abca16	0	0	0	0	0	0	0	0	0	0	0	0	0	0	0	0	0	0
AC015535.1	0	0	0	0	0	0	0	0	0	0	0	0	0	0	0	0	0	0
AC073947.1	0	0	0	0	0	0	0	0	0	0	0	0	0	0	0	0	0	0
AC087801.1	0	0	0	0	0	0	0	0	0	0	0	0	0	0	0	0	0	0
AC087801.2	0	0	0	0	0	0	0	0	0	0	0	0	0	0	0	0	0	0
AC087801.3	0	0	0	0	0	0	0	0	0	0	0	0	0	0	0	0	0	0
AC093451.1	0	0	0	0	0	0	0	0	0	0	0	0	0	0	0	0	0	0
AC099642.1	0	0	0	0	0	0	0	0	0	0	0	0	0	0	0	0	0	0
AC102368.1	0	0	0	0	0	0	0	0	0	0	0	0	0	0	0	0	0	0
AC102392.1	0	0	0	0	0	0	0	0	0	0	0	0	0	0	0	0	0	0
AC103362.1	0	0	0.344981	0	0	0	0	0.30103	0	0.626956	0	0	0	0	0	0	0	0
AC107703.1	0	0	0	0	0	0	0	0	0	0	0	0	0	0	0	0	0	0
AC107736.1	0	0	0	0	0	0	0	0	0	0	0	0	0	0	0	0	0	0
AC108942.1	0	0	0	0	0	0	0	0	0	0	0	0	0	0	0	0	0	0
AC110885.1	0	0	0	0	0	0	0	0	0	0	0	0	0	0	0	0	0	0
AC114824.1	0	0	0	0	0	0	0	0	0	0	0	0	0	0	0	0	0	0
AC117663.1	0	0	0	0	0	0	0	0	0	0	0	0	0	0	0	0	0	0
AC117663.2	0	0	0	0	0	0	0	0	0	0	0	0	0	0	0	0	0	0
AC117663.3	0	0	0	0	0	0	0	0	0	0	0	0	0	0	0	0	0	0
AC117671.1	0	0	0	0	0	0	0	0	0	0	0	0	0	0	0	0	0	0
AC118632.1	0	0	0	0	0	0	0	0	0	0	0	0	0	0	0	0	0	0
AC118710.1	0	0	0	0	0	0	0	0	0	0	0	0	0	0	0	0	0	0
AC119987.1	0	0	0	0	0	0	0	0	0	0	0	0	0	0	0	0	0	0
AC120011.1	0	0	0	0	0	0	0	0	0	0	0	0	0	0	0	0	0	0
AC120367.1	0	0	0	0	0	0	0	0	0	0	0	0	0	0	0	0	0	0
AC120787.1	0	0	0	0	0	0	0	0	0	0	0	0	0	0	0	0	0	0
AC121143.1	0	0	0	0	0	0	0	0	0	0	0	0	0	0	0	0	0	0
AC121573.1	0	0	0	0	0	0	0	0	0	0	0	0	0	0	0	0	0	0
AC122792.1	0	0	0	0	0	0	0	0	0	0	0	0	0	0	0	0	0	0
AC122843.1	0	0	0	0	0	0	0	0	0	0	0	0	0	0	0	0	0	0
AC122861.1	0	0	0	0	0	0	0	0	0	0	0	0	0	0	0	0	0	0
AC123856.1	0	0	0	0	0	0	0	0	0	0	0	0	0	0	0	0	0	0
AC124542.1	0	0	0	0	0	0	0	0	0	0	0	0	0	0	0	0	0	0
AC124742.1	0	0	0	0	0	0	0	0	0	0	0	0	0	0	0	0	0	0
AC125120.1	0	0	0	0	0	0	0	0	0	0	0	0	0	0	0	0	0	0
AC126262.1	0	0	0	0	0	0	0	0	0	0	0	0	0	0	0	0	0	0
AC131980.1	0	0	0	0	0	0	0	0	0	0	0	0	0	0	0	0	0	0
AC132407.1	0	0	0	0	0	0	0	0	0	0	0	0	0	0	0	0	0	0
AC132410.1	0	0	0	0	0	0	0	0	0	0	0	0	0	0	0	0	0	0
AC132945.1	0	0	0	0	0	0	0	0	0	0	0	0	0	0	0	0	0	0
AC133946.1	0	0	0	0	0	0	0	0	0	0	0	0	0	0	0	0	0	0
AC134333.1	0	0	0	0	0	0	0	0	0	0	0	0	0	0	0	0	0	0
AC134836.1	0	0	0	0	0	0	0	0	0	0	0	0	0	0	0	0	0	0
AC136456.1	0	0	0	0	0	0	0	0	0	0	0	0	0	0	0	0	0	0
AC137708.1	0	0	0	0	0	0	0	0	0	0	0	0	0	0	0	0	0	0
AC138676.1	0.411956	0.368845	0	0	0	0	0	0	0	0	0	0	0	0	0	0	0	0
AC139063.1	0	0	0	0	0	0	0	0	0	0	0	0	0	0	0	0	0	0
AC139131.1	0	0	0	0	0	0	0	0	0	0	0	0	0	0	0	0	0	0
AC139579.1	0	0	0	0	0	0	0	0	0	0	0	0	0	0	0	0	0	0
AC140192.1	0	0	0	0	0	0	0	0	0	0	0	0	0	0	0	0	0	0
AC140267.1	0	0	0	0	0	0	0	0	0	0	0	0	0	0	0	0	0	0
AC140982.1	0	0	0	0	0	0	0	0	0	0	0	0	0	0	0	0	0	0
AC141477.1	0	0	0	0	0	0	0	0	0	0	0	0	0	0	0	0	0	0
AC141640.1	0	0	0	0	0	0	0	0	0	0	0	0	0	0	0	0	0	0
AC141882.1	0	0	0	0	0	0	0	0	0	0	0	0	0	0	0	0	0	0
AC142112.1	0	0	0	0	0	0	0	0	0	0	0	0	0	0	0	0	0	0
AC152418.1	0	0	0	0	0	0	0	0	0	0	0	0	0	0	0	0	0	0
AC153376.1	0	0	0	0	0	0	0	0	0	0	0	0	0	0	0	0	0	0
AC153941.1	0	0	0	0	0	0	0	0	0	0	0	0	0	0	0	0	0	0
AC154573.1	0	0	0	0	0	0	0	0	0	0	0	0	0	0	0	0	0	0
AC154885.1	0	0	0	0	0	0	0	0	0	0	0	0	0	0	0	0	0	0
AC156021.1	0.619511	0	0	0	0	0	0	0	0	0	0	0	0	0	0	0	0	0
AC156564.1	0	0	0	0	0	0	0	0	0	0	0	0	0	0	0	0	0	0
AC157997.1	0	0	0	0	0	0	0	0	0	0	0	0	0	0	0	0	0	0
AC158307.1	0	0	0	0	0	0	0	0	0	0	0	0	0	0	0	0	0	0
AC158912.1	0	0	0	0	0	0	0	0	0	0	0	0	0	0	0	0	0	0
AC159140.1	0	0	0	0	0	0	0	0	0	0	0	0	0	0	0	0	0	0
AC160405.1	0	0	0	0	0	0	0	0	0	0	0	0	0	0	0	0	0	0
AC160532.1	0	0	0	0	0	0	0	0	0	0	0	0	0	0	0	0	0	0
AC160966.1	0	0	0	0	0	0	0	0.30103	0	0	0	0	0	0	0	0	0	0
AC160993.1	0	0	0	0	0	0	0	0	0	0	0	0	0	0	0	0	0	0
AC161374.1	0	0	0	0	0	0	0	0	0	0	0	0	0	0	0	0	0	0
AC161374.2	0	0	0	0	0	0	0	0	0	0	0	0	0	0	0	0	0	0
AC161374.3	0	0	0	0	0	0	0	0	0	0	0	0	0	0	0	0	0	0
AC161520.1	0	0	0	0	0	0	0	0	0	0	0	0	0	0	0	0	0	0
AC161757.1	0	0	0	0	0	0.420616	0	0.30103	0	0	0	0	0	0	0	0	0	0
AC162945.1	0	0	0	0	0	0	0	0	0	0	0	0	0	0	0	0	0	0
AC163638.1	0	0	0	0	0	0	0	0	0	0	0	0	0	0	0	0	0	0
AC163638.2	0	0	0	0	0	0	0	0	0	0	0	0	0	0	0	0	0	0
AC163638.3	0	0	0	0	0	0	0	0	0	0	0	0	0	0	0	0	0	0
AC163680.1	0	0	0	0	0	0	0	0	0	0	0	0	0	0	0	0	0	0
AC166256.1	0	0	0	0	0	0	0	0	0	0	0	0	0	0	0	0	0	0
AC166833.1	0	0	0	0	0	0	0	0	0	0	0	0	0	0	0	0	0	0
AC169382.1	0	0	0	0	0	0	0	0	0	0	0	0	0	0	0	0	0	0
AC170598.1	0	0	0	0	0	0	0	0	0	0	0	0	0	0	0	0	0	0
AC174780.1	0	0	0	0	0	0	0	0	0	0	0	0	0	0	0	0	0	0
AC175464.1	0	0	0	0	0	0	0	0	0	0	0	0	0	0	0	0	0	0
AC183097.1	0	0	0	0	0	0	0	0	0	0	0	0	0	0	0	0	0	0
AC211878.1	0	0	0	0	0	0	0	0	0	0	0	0	0	0	0	0	0	0
AC240460.1	0	0	0	0	0	0	0	0	0	0	0	0	0	0	0	0	0	0
Acnat2	0	0	0	0	0	0	0	0	0	0	0	0	0	0	0	0	0	0
Acsm1	0	0	0	0	0	0	0	0	0	0	0	0	0	0	0	0	0	0
Acsm2	0	0	0	0	0	0	0	0	0	0	0	0	0	0	0	0	0	0
Acsm4	0	0	0	0	0	0	0	0	0	0	0	0	0	0	0	0	0	0
Acss2os	0	0	0	0	0	0	0	0	0	0	0	0	0	0	0	0	0	0
Actbl2	0	0	0	0	0	0	0	0	0	0	0	0	0	0	0	0	0	0
Acte1	0.619511	0	0	0	0	0	0	0	0	0	0	0	0	0	0	0	0	0
Actl11	0.619511	0.565376	0	0	0	0	0	0	0	0	0	0	0	0	0	0	0	0
Actl7a	0.865045	0	0	0	0	0	0	0	0	0	0	0	0	0	0	0	0	0
Actrt1	0.619511	0	0	0	0	0	0	0	0	0	0	0	0	0	0	0	0	0
Adad1	0	0	0	0	0	0	0	0	0	0	0	0	0	0	0	0	0	0
Adam1b	0	0	0	0	0	0	0	0	0	0	0	0	0	0	0	0	0	0
Adam2	0.759441	0	0	0	0	0	0	0	0	0	0	0	0	0	0	0	0	0
Adam20	0	0	0	0	0	0	0	0	0	0	0	0	0	0	0	0	0	0
Adam24	0	0	0	0	0	0	0	0	0	0	0	0	0	0	0	0	0	0
Adam25	0	0	0	0	0	0	0	0	0	0	0	0	0	0	0	0	0	0
Adam26b	0.411956	0	0	0	0	0	0	0	0	0	0	0	0	0	0	0	0	0
Adam29	0.411956	0	0	0	0	0	0	0	0	0	0	0	0	0	0	0	0	0
Adam34	0	0	0	0	0	0	0	0	0	0	0	0	0	0	0	0	0	0
Adam34l	0.411956	0	0	0	0	0	0	0	0	0	0	0	0	0	0	0	0	0
Adam39	0.411956	0	0	0	0	0	0	0	0	0	0	0	0	0	0	0	0	0
Adam6a	0	0	0	0	0	0	0	0	0	0	0	0	0	0	0	0	0	0
Adam6b	0.411956	0	0	0	0	0	0	0	0	0	0	0	0	0	0	0	0	0
Adam7	0	0	0	0	0	0	0	0	0	0	0	0	0	0	0	0	0	0
Adat3	0	0	0	0	0	0	0	0	0	0	0	0	0	0	0	0	0	0
Adgrg4	0	0	0	0	0	0	0	0	0	0	0	0	0	0	0	0	0	0
Adh4	0	0	0	0	0	0.259355	0	0	0	0	0	0	0	0	0	0	0	0
Adh6-ps1	0	0	0	0	0	0	0	0	0	0	0	0	0	0	0	0	0	0
AF067061	0	0	0	0	0	0	0	0	0	0	0	0	0	0	0	0	0	0
AF067063	0	0	0	0	0	0	0	0	0	0	0	0	0	0	0	0	0	0
AF357341	0	0	0	0	0	0	0	0	0	0	0	0	0	0	0	0	0	0
AF357425	0	0	0	0	0	0	0	0	0	0	0	0	0	0	0	0	0	0
AF357428	0	0	0	0	0	0	0	0	0	0	0	0	0	0	0	0	0	0
AF366264	0.411956	0	0	0	0	0	0	0	0	0	0	0	0	0	0	0	0	0
Afm	0.411956	0.368845	0.767379	0	0	0	0	0	0.454845	0.317854	0	0	0	0	0	0	0	0
Agbl1	0	0	0	0	0	0.259355	0.358316	0	0.284431	0	0	0	0	0	0	0	0	0
Agxt	0	0	0	0.537315	0	0	0	0.477266	0	0.317854	0	0	0	0	0	0	0	0
AI507597	0.759441	0	0	0	0	0	0	0	0	0	0	0	0	0	0	0	0	0
AI606473	0.619511	0	0	0	0	0.771073	0	0	0	0.805773	0	0	0	0	0	0	0	0
AI646519	0	0	0	0	0	0	0	0	0	0	0	0	0	0	0	0	0	0
AI849053	0	0	0	0	0	0	0	0	0	0	0	0	0	0	0	0	0	0
Akap14	0	0	0	0	0	0	0	0	0	0	0	0	0	0	0	0	0	0
Akap3	1.0209	0.368845	0	0	0.620552	0	0	0	0	0	0	0	0	0	0	0	0	0
Akap4	1.67102	0.368845	0	0	0	0	0	0	0	0	0	0	0	0	0	0	0	0
Akirin1-ps	0	0	0	0	0	0	0	0	0	0	0	0	0	0	0	0	0	0
Akp3	0	0	0	0	0	0	0	0	0	0	0	0	0	0	0	0	0	0
Akr1c21	0	0.565376	0	0.346939	0.493597	0	0	0	0	0	0	0	0	0	0	0	0	0
Akr1c6	0	0	0	0	0	0	0	0	0	0	0	0	0	0	0	0	0	0
Akr1d1	0	0	0.344981	0	0	0	0	0	0	0	0	0	0	0	0	0	0	0
AL589679.1	0	0	0	0	0	0	0	0	0	0	0	0	0	0	0	0	0	0
AL590969.1	0	0	0	0	0	0	0	0	0	0	0	0	0	0	0	0	0	0
AL590997.1	0	0	0	0	0	0	0	0	0	0	0	0	0	0	0	0	0	0
AL590997.2	0	0	0	0	0	0	0	0	0	0	0	0	0	0	0	0	0	0
AL590997.3	0	0	0	0	0	0	0	0	0	0	0	0	0	0	0	0	0	0
AL590997.4	0	0	0	0	0	0	0	0	0	0	0	0	0	0	0	0	0	0
AL592080.1	0	0	0	0	0	0	0	0	0	0	0	0	0	0	0	0	0	0
AL592545.1	0	0	0	0	0.313445	0	0	0.602169	0	0	0	0	0	0	0	0	0	0
AL606917.1	0	0	0	0	0	0	0	0	0	0	0	0	0	0	0	0	0	0
AL606971.1	0	0	0	0	0	0	0	0	0	0	0	0	0	0	0	0	0	0
AL607073.1	0	0	0	0	0	0	0	0	0	0	0	0	0	0	0	0	0	0
AL607142.1	0	0	0	0	0	0	0	0	0	0	0	0	0	0	0	0	0	0
AL627257.1	0	0	0	0	0	0	0	0	0	0	0	0	0	0	0	0	0	0
AL627302.1	0	0	0	0	0	0	0	0	0	0	0	0	0	0	0	0	0	0
AL645467.1	0	0	0	0	0	0	0	0	0	0	0	0	0	0	0	0	0	0
AL645473.1	0	0	0	0	0	0	0	0	0	0	0	0	0	0	0	0	0	0
AL645535.1	0	0	0	0	0	0	0	0	0	0	0	0	0	0	0	0	0	0
AL645799.1	0	0	0	0	0	0	0	0	0	0	0	0	0	0	0	0	0	0
AL645861.1	0	0	0	0	0	0.259355	0	0	0	0	0	0	0	0	0	0	0	0
AL646049.1	0	0	0	0	0	0	0	0	0	0	0	0	0	0	0	0	0	0
AL663045.1	0	0	0	0	0	0	0	0	0	0	0	0	0	0	0	0	0	0
AL670227.1	0	0	0	0	0	0	0	0	0	0	0	0	0	0	0	0	0	0
AL671118.1	0	0	0	0	0	0	0	0	0	0	0	0	0	0	0	0	0	0
AL671885.1	0	0	0	0	0	0	0	0	0	0	0	0	0	0	0	0	0	0
AL683809.1	0	0	0	0	0	0	0	0	0	0	0	0	0	0	0	0	0	0
AL731706.1	0	0	0	0	0	0	0	0	0	0	0	0	0	0	0	0	0	0
AL731706.2	0	0	0	0	0	0	0	0	0	0	0	0	0	0	0	0	0	0
AL732291.1	0	0	0	0	0	0	0	0	0	0	0	0	0	0	0	0	0	0
AL732295.1	0	0	0	0	0	0	0	0	0	0	0	0	0	0	0	0	0	0
AL732309.1	0	0	0	0	0	0	0	0	0	0	0	0	0	0	0	0	0	0
AL732466.1	0	0	0	0	0	0	0	0	0	0	0	0	0	0	0	0	0	0
AL772212.1	0	0	0	0	0	0	0	0	0	0	0	0	0	0	0	0	0	0
AL772407.1	0	0	0	0	0	0	0	0	0	0	0	0	0	0	0	0	0	0
AL807811.1	0	0	0	0	0	0	0	0	0	0	0	0	0	0	0	0	0	0
AL831766.1	0	0	0	0	0	0	0	0	0	0	0	0	0	0	0	0	0	0
AL845162.1	0	0	0	0	0	0	0	0	0	0	0	0	0	0	0	0	0	0
AL928616.2	0	0	0	0	0	0	0	0	0	0	0	0	0	0	0	0	0	0
AL928965.1	0	0	0	0	0	0	0	0	0	0	0	0	0	0	0	0	0	0
AL929275.1	0	0	0	0	0	0	0	0	0	0	0	0	0	0	0	0	0	0
AL929555.1	0	0	0	0	0	0	0	0	0	0	0	0	0	0	0	0	0	0
AL935121.1	0	0	0.344981	0	0	0	0	0	0	0	0	0	0	0	0	0	0	0
AL954352.1	0	0	0	0	0	0	0	0	0	0	0	0	0	0	0	0	0	0
Aldoa-ps3	0	0	0	0	0	0	0	0	0	0	0	0	0	0	0	0	0	0
Alkbh3os1	0	0	0	0	0	0	0	0	0	0	0	0	0	0	0	0	0	0
Allc	1.13539	0	0	0	0	0	0	0	0	0	0	0	0	0	0	0	0	0
Alpi	0	0	0	0	0	0	0	0	0	0	0	0	0	0	0	0	0	0
Alppl2	0	0	0	0	0	0	0	0	0	0	0	0	0	0	0	0	0	0
Ambn	0	0	0	0	0	0	0	0	0	0	0	0	0	0	0	0	0	0
Amd-ps5	0	0	0	0	0	0	0	0	0	0	0	0	0	0	0	0	0	0
Amd-ps6	0	0	0	0	0	0	0	0.30103	0	0	0	0	0	0	0	0	0	0
Amelx	0	0	0	0	0	0	0	0	0	0	0	0	0	0	0	0	0	0
Amy2-ps1	0	0	0	0	0	0	0	0	0	0	0	0	0	0	0	0	0	0
Amy2a1	0	0	0	0	0	0	0	0	0	0	0	0	0	0	0	0	0	0
Amy2a2	0	0	0	0	0	0	0	0	0	0	0	0	0	0	0	0	0	0
Amy2a3	0	0	0	0	0	0	0	0	0	0	0	0	0	0	0	0	0	0
Amy2a4	0	0	0	0	0	0	0	0	0	0	0	0	0	0	0	0	0	0
Amy2a5	0	0	0	0	0	0	0	0	0	0	0	0	0	0	0	0	0	0
Amy2b	0	0	0	0	0	0	0	0	0	0	0	0	0	0	0	0	0	0
Ang-ps1	0	0	0	0	0	0	0	0	0	0	0	0	0	0	0	0	0	0
Ang-ps2	0	0	0	0	0	0	0	0	0	0	0	0	0	0	0	0	0	0
Ang-ps3	0	0	0	0	0	0	0	0	0	0	0	0	0	0	0	0	0	0
Ang2	0	0	0	0.346939	0.313445	0.420616	0	0	0	0.499275	0	0	0	0	0	0	0	0
Ang5	0	0	0	0	0	0	0	0	0	0	0	0	0	0	0	0	0	0
Ang6	0	0	0	0	0	0	0	0	0	0	0	0	0	0	0	0	0	0
Ankrd33	0	0	0	0	0	0	0	0	0	0	0	0	0	0	0	0	0	0
Ankrd60	0.865045	0	0	0	0	0	0	0	0	0	0	0	0	0	0	0	0	0
Ankrd65	0.411956	0	0.534787	0.537315	0.313445	0	0	0	0	0.317854	0	0	0	0	0	0	0	0
Anks4b	0	0	0	0	0	0	0	0.30103	0	0	0	0	0	0	0	0	0	0
Antxrl	0.411956	0	0	0	0	0	0	0	0	0	0	0	0	0	0	0	0	0
Apcs	0	0	0	0	0	0	0	0	0	0	0	0	0	0	0	0	0	0
Api5-ps	0	0	0	0	0	0	0	0	0	0	0	0	0	0	0	0	0	0
Apoa4	0	0	0	0	0	0	0	0	0	0	0	0	0	0	0	0	0	0
Apob	0	0	0	0	0	0	0	0	0	0	0	0	0	0	0	0	0	0
Apobec4	0	0	0	0	0	0	0	0	0	0	0	0	0	0	0	0	0	0
Apoc3	0	0	0	0.346939	0	0	0	0	0	0	0	0	0	0	0	0	0	0
Apol10a	0	0	0	0	0	0	0	0	0	0	0	0	0	0	0	0	0	0
Apol10c-ps	0	0	0	0	0	0	0	0	0	0	0	0	0	0	0	0	0	0
Apol11a	0	0	0	0	0	0	0	0	0	0	0	0	0	0	0	0	0	0
Apol7b	0	0	0	0	0	0	0.358316	0	0	0	0	0	0	0	0	0	0	0
Aqp10-ps	0	0	0	0	0	0	0	0	0	0	0	0	0	0	0	0	0	0
Arhgap15os	0	0	0	0.346939	0	0	0	0	0	0	0	0	0	0	0	0	0	0
Arl13a	0.411956	0	0	0	0	0	0	0	0	0	0	0	0	0	0	0	0	0
Arl4aos	0	0	0	0	0	0	0	0	0	0	0	0	0	0	0	0	0	0
Armh2	0	0	0	0	0	0	0	0	0	0	0	0	0	0	0	0	0	0
Arr3	0	0	0	0	0	0	0	0	0	0	0	0	0	0	0	0	0	0
Arrdc5	0	0	0	0	0	0	0	0	0	0	0	0	0	0	0	0	0	0
Art2a	0	0	0.534787	0	0.313445	0	0	0	0	0	0	0	0	0	0	0	0	0
Asb18	0.411956	0	0	0	0	0.420616	0.551938	0	0	0	0	0	0	0	0	0	0	0
Asb9	0.619511	0	0	0	0	0	0	0	0	0	0	0	0	0	0	0	0	0
Asmt	0	0	0	0	0	0	0	0	0	0	0	0	0	0	0	0	0	0
Aspdh	0	0	0	0	0	0	0	0	0	0	0	0	0	0	0	0	0	0
Ass-ps1	0	0	0	0	0	0	0	0	0	0	0	0	0	0	0	0	0	0
Astx1a	0	0	0	0	0	0	0	0	0	0	0	0	0	0	0	0	0	0
Astx1b	0	0	0	0	0	0	0	0	0	0	0	0	0	0	0	0	0	0
Astx1c	0	0	0	0	0	0	0	0	0	0	0	0	0	0	0	0	0	0
Astx2	0	0	0	0	0	0	0	0	0	0	0	0	0	0	0	0	0	0
Astx3	0	0	0	0	0	0	0	0	0	0	0	0	0	0	0	0	0	0
Astx4a	0	0	0	0	0	0	0	0	0	0	0	0	0	0	0	0	0	0
Astx4b	0	0	0	0	0	0	0	0	0	0	0	0	0	0	0	0	0	0
Astx4c	0	0	0	0	0	0	0	0	0	0	0	0	0	0	0	0	0	0
Astx4d	0	0	0	0	0	0	0	0	0	0	0	0	0	0	0	0	0	0
Astx5	0	0	0	0	0	0	0	0	0	0	0	0	0	0	0	0	0	0
Astx6	0	0	0	0	0	0	0	0	0	0	0	0	0	0	0	0	0	0
Asz1	0	0	0	0	0	0	0	0	0	0	0	0	0	0	0	0	0	0
Atp1b4	0.411956	0	0	0	0	0.420616	0	0	0	0.499275	0	0	0	0	0	0	0	0
Atp4b	0	0	0	0	0	0	0	0	0	0	0	0	0	0	0	0	0	0
Atp6v0c-ps1	0.411956	0	0.344981	0.346939	0	0	0	0	0	0	0	0	0	0	0	0	0	0
Atp6v1e2	0.411956	0.565376	0	0	0	0	0	0	0	0	0	0	0	0	0	0	0	0
Atp6v1fnb	0.411956	0	0	0	0	0.420616	0	0.30103	0	0	0	0	0	0	0	0	0	0
Atxn7l1os1	0	0	0	0	0	0	0	0	0	0	0	0	0	0	0	0	0	0
Atxn7l1os2	0	0	0	0	0	0	0	0	0	0	0	0	0	0	0	0	0	0
AU015228	0	0	0	0	0	0	0	0	0	0	0	0	0	0	0	0	0	0
AU015336	0	0	0	0	0	0	0	0	0	0	0	0	0	0	0	0	0	0
AU015836	0	0	0	0	0	0	0	0	0	0	0	0	0	0	0	0	0	0
AU016765	0	0	0	0	0	0	0	0	0	0	0	0	0	0	0	0	0	0
AU017674	0	0	0	0	0	0	0	0	0	0	0	0	0	0	0	0	0	0
AU022133	0	0	0	0	0	0	0	0	0	0	0	0	0	0	0	0	0	0
AU022751	0	0	0	0	0	0	0	0	0	0	0	0	0	0	0	0	0	0
AV205837	0	0	0	0	0	0	0	0	0	0	0	0	0	0	0	0	0	0
AV320801	0	0	0	0	0	0	0	0	0	0	0	0	0	0	0	0	0	0
AW495222	0	0	0	0	0	0	0	0	0	0	0	0	0	0	0	0	0	0
AW822073	0	0	0	0	0	0	0	0	0	0	0	0	0	0	0	0	0	0
AY358078	0	0	0	0	0	0	0	0	0	0	0	0	0	0	0	0	0	0
AY512915	0	0	0	0	0	0	0	0	0	0	0	0	0	0	0	0	0	0
AY702102	0	0	0	0	0	0	0	0	0	0	0	0	0	0	0	0	0	0
AY702103	0.411956	0	0	0	0	0	0	0	0	0	0	0	0	0	0	0	0	0
AY761185	0	0	0	0	0	0	0	0	0	0	0	0	0	0	0	0	0	0
B020004C17Rik	0	0	0	0	0	0	0	0	0	0	0	0	0	0	0	0	0	0
B020004J07Rik	0	0	0	0	0	0	0	0	0	0	0	0	0	0	0	0	0	0
B020010K11Rik	0	0	0	0	0.493597	0	0	0	0	0	0	0	0	0	0	0	0	0
B020011L13Rik	0	0	0	0	0	0	0	0	0	0	0	0	0	0	0	0	0	0
B020014A21Rik	0	0	0	0	0	0	0	0	0	0	0	0	0	0	0	0	0	0
B020018J22Rik	0	0	0	0	0	0	0	0	0	0	0	0	0	0	0	0	0	0
B130011K05Rik	0	0	0	0	0	0	0	0	0	0	0	0	0	0	0	0	0	0
B230104I21Rik	0	0	0	0	0	0	0	0	0	0	0	0	0	0	0	0	0	0
B230110G15Rik	0	0	0	0	0	0	0	0	0	0	0	0	0	0	0	0	0	0
B230112I24Rik	0	0	0	0	0	0	0	0	0	0	0	0	0	0	0	0	0	0
B230206I08Rik	0	0	0	0	0	0	0	0	0	0	0	0	0	0	0	0	0	0
B230207O21Rik	0	0	0	0	0	0	0	0	0.284431	0	0	0	0	0	0	0	0	0
B230214G05Rik	0	0	0	0	0	0	0	0	0	0	0	0	0	0	0	0	0	0
B230217J21Rik	0	0	0	0	0	0	0	0	0	0	0	0	0	0	0	0	0	0
B230323A14Rik	0	0	0	0	0	0	0	0	0	0	0	0	0	0	0	0	0	0
B230364G03Rik	0	0	0	0	0	0	0	0	0	0	0	0	0	0	0	0	0	0
B830012L14Rik	0	0	0	0	0	0	0	0	0	0	0	0	0	0	0	0	0	0
B830042I05Rik	0	0	0	0	0	0	0	0	0	0	0	0	0	0	0	0	0	0
B930025P03Rik	0	0	0	0	0	0	0	0	0	0	0	0	0	0	0	0	0	0
Barhl2	0	0	0	0	0	0	0	0	0	0	0	0	0	0	0	0	0	0
Barx1	0	0	0	0	0	0	0	0	0	0	0	0	0	0	0	0	0	0
BB031773	0	0	0	0	0	0	0	0	0	0	0	0	0	0	0	0	0	0
BB187690	0.411956	0	0	0.346939	0.313445	0	0	0	0	0	0	0	0	0	0	0	0	0
BB287469	0	0	0	0	0	0	0	0	0	0	0	0	0	0	0	0	0	0
BC016548	0	0	0	0	0	0	0	0	0	0.626956	0	0	0	0	0	0	0	0
BC024386	0	0	0	0	0.313445	0	0	0.477266	0.284431	0	0	0	0	0	0	0	0	0
BC026762	0	0	0	0	0	0	0	0	0	0	0	0	0	0	0	0	0	0
BC037156	0	0.88587	0.344981	0.346939	0.313445	0	0.358316	0	0.284431	0.499275	0	0	0	0	0	0	0	0
BC048562	0	0	0	0	0	0	0	0	0	0	0	0	0	0	0	0	0	0
BC048602	0	0	0	0	0	0	0	0	0	0	0	0	0	0	0	0	0	0
BC048671	0.411956	0	0	0	0.313445	0	0	0	0	0	0	0	0	0	0	0	0	0
BC048679	0	0	0	0	0	0	0	0	0	0	0	0	0	0	0	0	0	0
BC049739	0	0	0	0	0	0	0	0	0	0	0	0	0	0	0	0	0	0
BC051076	0	0	0	0	0	0	0	0	0	0	0	0	0	0	0	0	0	0
BC051408	0	0	0	0	0	0	0	0	0	0	0	0	0	0	0	0	0	0
BC051665	0	0	0	0	0	0	0	0	0	0	0	0	0	0	0	0	0	0
BC053393	0	0	0	0	0	0	0	0	0	0	0	0	0	0	0	0	0	0
BC055402	0	0	0	0	0	0	0	0	0	0	0	0	0	0	0	0	0	0
BC061195	0.411956	0	0	0	0	0	0	0	0	0	0	0	0	0	0	0	0	0
BC061212	0	0	0	0	0	0	0	0	0	0	0	0	0	0	0	0	0	0
BC061237	0	0	0	0	0.798651	0.259355	0	0.30103	0	0.932017	0	0	0	0	0	0	0	0
BC080695	0	0	0.344981	0	0	0	0	0	0	0	0	0	0	0	0	0	0	0
BC080696	0	0	0	0	0	0	0	0	0	0	0	0	0	0	0	0	0	0
Bc1-ps1	0	0	0	0	0	0	0	0	0	0	0	0	0	0	0	0	0	0
Bcas3os1	0	0	0	0	0	0.420616	0.358316	0	0	0	0	0	0	0	0	0	0	0
Bcas3os2	0	0	0	0	0	0	0	0	0	0	0	0	0	0	0	0	0	0
Bcl2a1c	0	0	0.344981	0	0.313445	0	0	0	0	0	0	0	0	0	0	0	0	0
Bhlhe23	0	0	0	0	0	0	0	0	0	0	0	0	0	0	0	0	0	0
Bhmt	0	0	0	0	0	0	0	0	0	0	0	0	0	0	0	0	0	0
Bhmt-ps1	0	0	0	0	0	0	0	0	0	0	0	0	0	0	0	0	0	0
Bhmt2	0	0	0	0	0	0	0	0	0	0	0	0	0	0	0	0	0	0
Birc7	0	0	0	0	0	0	0	0	0	0	0	0	0	0	0	0	0	0
Bmp10	0	0	0	0	0	0	0	0.477266	0	0	0	0	0	0	0	0	0	0
Bpifa2	0	0	0	0	0	0	0	0	0	0	0	0	0	0	0	0	0	0
Bpifa5	0	0	0	0	0	0	0	0	0	0	0	0	0	0	0	0	0	0
Bpifa6	0	0	0	0	0	0.537945	0	0	0	0	0	0	0	0	0	0	0	0
Bpifb3	0	0	0	0	0	0	0	0	0	0	0	0	0	0	0	0	0	0
Bpifb6	0	0	0	0	0.313445	0	0	0	0	0	0	0	0	0	0	0	0	0
Bpifb9a	0	0	0	0	0	0	0	0	0	0.499275	0	0	0	0	0	0	0	0
Bpifb9b	0	0	0	0	0	0	0	0	0	0	0	0	0	0	0	0	0	0
Brs3	0	0	0	0	0	0	0	0	0	0	0	0	0	0	0	0	0	0
Bsph1	0	0	0	0	0	0	0	0	0	0	0	0	0	0	0	0	0	0
Bsph2	0	0	0	0	0	0	0	0	0	0	0	0	0	0	0	0	0	0
Bsph2-ps	0	0	0	0	0	0	0	0	0	0	0	0	0	0	0	0	0	0
Btbd35f1	0	0	0	0	0	0	0	0	0	0	0	0	0	0	0	0	0	0
Btbd35f10	0	0	0	0	0	0	0	0	0	0	0	0	0	0	0	0	0	0
Btbd35f11	0	0	0	0	0	0	0	0	0	0	0	0	0	0	0	0	0	0
Btbd35f12	0	0	0	0	0	0	0	0	0	0	0	0	0	0	0	0	0	0
Btbd35f13	0	0	0	0	0	0	0	0	0	0	0	0	0	0	0	0	0	0
Btbd35f14	0	0	0	0	0	0	0	0	0	0	0	0	0	0	0	0	0	0
Btbd35f15	0	0	0	0	0	0	0	0	0	0	0	0	0	0	0	0	0	0
Btbd35f16	0	0	0	0	0	0	0	0	0	0	0	0	0	0	0	0	0	0
Btbd35f17	0	0	0	0	0	0	0	0	0	0	0	0	0	0	0	0	0	0
Btbd35f18	0	0	0	0	0	0	0	0	0	0	0	0	0	0	0	0	0	0
Btbd35f19	0	0	0	0	0	0	0	0	0	0	0	0	0	0	0	0	0	0
Btbd35f2	0	0	0	0	0	0	0	0	0	0	0	0	0	0	0	0	0	0
Btbd35f20	0	0	0	0	0	0	0	0	0	0	0	0	0	0	0	0	0	0
Btbd35f21	0	0	0	0	0	0	0	0	0	0	0	0	0	0	0	0	0	0
Btbd35f22	0	0	0	0	0	0	0	0	0	0	0	0	0	0	0	0	0	0
Btbd35f23	0	0	0	0	0	0	0	0	0	0	0	0	0	0	0	0	0	0
Btbd35f24	0	0	0	0	0	0	0	0	0	0	0	0	0	0	0	0	0	0
Btbd35f25	0	0	0	0	0	0	0	0	0	0	0	0	0	0	0	0	0	0
Btbd35f26	0	0	0	0	0	0	0	0	0	0	0	0	0	0	0	0	0	0
Btbd35f27	0	0	0	0	0	0	0	0	0	0	0	0	0	0	0	0	0	0
Btbd35f28	0	0	0	0	0	0	0	0	0	0	0	0	0	0	0	0	0	0
Btbd35f29	0	0	0	0	0	0	0	0	0	0	0	0	0	0	0	0	0	0
Btbd35f3	0	0	0	0	0	0	0	0	0	0	0	0	0	0	0	0	0	0
Btbd35f30	0	0	0	0	0	0	0	0	0	0	0	0	0	0	0	0	0	0
Btbd35f4	0	0	0	0	0	0	0	0	0	0	0	0	0	0	0	0	0	0
Btbd35f5	0	0	0	0	0	0	0	0	0	0	0	0	0	0	0	0	0	0
Btbd35f6	0	0	0	0	0	0	0	0	0	0	0	0	0	0	0	0	0	0
Btbd35f7	0	0	0	0	0	0	0	0	0	0	0	0	0	0	0	0	0	0
Btbd35f8	0	0	0	0	0	0	0	0	0	0	0	0	0	0	0	0	0	0
Btbd35f9	0	0	0	0	0	0	0	0	0	0	0	0	0	0	0	0	0	0
Btg1b	0	0	0	0.346939	0	0	0	0	0	0	0	0	0	0	0	0	0	0
Btg1c	0.619511	0	0	0	0	0	0	0	0	0	0	0	0	0	0	0	0	0
Btnl1	0	0	0	0	0	0	0	0	0	0	0	0	0	0	0	0	0	0
Btnl10	0	0	0	0.346939	0	0	0	0	0	0	0	0	0	0	0	0	0	0
Btnl6	0	0	0	0	0	0	0	0.30103	0	0	0	0	0	0	0	0	0	0
BX001028.1	0	0	0	0	0	0	0	0	0	0	0	0	0	0	0	0	0	0
BX001068.1	0	0	0	0	0	0	0	0	0	0	0	0	0	0	0	0	0	0
BX284648.1	0	0	0	0	0	0	0	0	0	0	0	0	0	0	0	0	0	0
BX322656.1	0	0	0	0	0	0	0	0	0	0	0	0	0	0	0	0	0	0
BX666061.1	0	0	0	0	0	0	0	0	0	0	0	0	0	0	0	0	0	0
BX681418.1	0	0	0	0	0	0	0	0	0	0	0	0	0	0	0	0	0	0
BX842667.1	0	0	0	0	0	0	0	0	0	0	0	0	0	0	0	0	0	0
C030005K15Rik	0	0	0	0	0	0	0	0	0	0	0	0	0	0	0	0	0	0
C030006N10Rik	0	0	0	0	0	0	0	0	0	0	0	0	0	0	0	0	0	0
C030007H22Rik	0	0	0	0	0	0	0	0	0	0	0	0	0	0	0	0	0	0
C030013G03Rik	0	0	0	0.346939	0	0	0	0	0	0	0	0	0	0	0	0	0	0
C030015E24Rik	0	0	0	0	0	0	0	0	0	0	0	0	0	0	0	0	0	0
C030017B01Rik	0	0	0	0.537315	0	0	0	0	0	0	0	0	0	0	0	0	0	0
C030018K13Rik	0	0	0	0	0	0	0	0	0	0	0	0	0	0	0	0	0	0
C030029H02Rik	0	0	0	0	0	0	0	0	0	0	0	0	0	0	0	0	0	0
C030037F17Rik	0	0	0	0	0	0	0	0	0	0	0	0	0	0	0	0	0	0
C030038I04Rik	0	0	0	0	0	0	0	0	0	0	0	0	0	0	0	0	0	0
C030047K22Rik	0	0	0	0	0	0	0	0	0	0	0	0	0	0	0	0	0	0
C130032M10Rik	0	0	0	0	0	0	0	0	0	0	0	0	0	0	0	0	0	0
C130080G10Rik	0	0	0	0	0	0	0	0	0	0	0	0	0	0	0	0	0	0
C1qtnf5	0	0	0	0	0	0	0	0	0	0	0	0	0	0	0	0	0	0
C230012O17Rik	0	0.368845	0	0	0	0.259355	0	0.30103	0	0	0	0	0	0	0	0	0	0
C230029F24Rik	0	0	0	0	0	0	0	0	0	0	0	0	0	0	0	0	0	0
C230057A21Rik	0	0	0	0	0	0	0	0	0	0	0	0	0	0	0	0	0	0
C230066G23Rik	0	0	0	0	0	0	0	0	0	0	0	0	0	0	0	0	0	0
C230072F16Rik	0	0	0	0	0	0	0	0	0	0	0	0	0	0	0	0	0	0
C230079O03Rik	0	0	0	0	0	0	0	0	0	0	0	0	0	0	0	0	0	0
C230085N15Rik	0	0	0	0	0	0	0	0	0	0	0	0	0	0	0	0	0	0
C230086J09Rik	0	0	0	0	0	0	0	0	0	0	0	0	0	0	0	0	0	0
C330008A17Rik	0	0	0	0.346939	0	0	0	0	0	0	0	0	0	0	0	0	0	0
C330022B21Rik	0	0	0	0	0	0	0	0	0	0	0	0	0	0	0	0	0	0
C330024C12Rik	0	0	0	0	0	0	0	0	0	0.317854	0	0	0	0	0	0	0	0
C330024D21Rik	0	0	0	0	0	0	0	0	0	0	0	0	0	0	0	0	0	0
C430039J01Rik	0	0	0	0	0	0	0	0	0	0	0	0	0	0	0	0	0	0
C430039J16Rik	0	0	0	0	0	0	0	0	0	0	0	0	0	0	0	0	0	0
C530025M09Rik	0	0	0	0	0	0	0	0	0	0	0	0	0	0	0	0	0	0
C630028M04Rik	0	0	0	0	0	0	0	0	0	0	0	0	0	0	0	0	0	0
C630031E19Rik	0	0	0	0	0	0	0	0	0	0	0	0	0	0	0	0	0	0
C630044B11Rik	0	0	0	0	0	0	0	0	0	0	0	0	0	0	0	0	0	0
C630050I24Rik	0	0	0	0	0	0	0	0	0	0	0	0	0	0	0	0	0	0
C730027H18Rik	0	0	0.344981	0	0	0	0	0	0	0	0	0	0	0	0	0	0	0
C730036E19Rik	0	0	0	0	0	0	0.551938	0	0	0	0	0	0	0	0	0	0	0
C78334	0	0	0.344981	0	0	0	0.358316	0	0	0	0	0	0	0	0	0	0	0
C79798	0	0	0	0	0	0	0	0	0	0	0	0	0	0	0	0	0	0
C820005J03Rik	0	0	0	0	0	0	0	0	0	0	0	0	0	0	0	0	0	0
C87114	0	0	0	0	0	0	0	0	0	0	0	0	0	0	0	0	0	0
C87198	0	0	0	0	0	0	0	0	0	0	0	0	0	0	0	0	0	0
C87414	0	0	0	0	0	0	0	0	0	0	0	0	0	0	0	0	0	0
C87487	0	0	0	0	0	0	0	0	0	0	0	0	0	0	0	0	0	0
C87499	0	0	0	0	0	0	0	0	0	0	0	0	0	0	0	0	0	0
C87977	0	0	0	0	0	0	0	0	0	0	0	0	0	0	0	0	0	0
CAAA01066123.1	0	0	0	0	0	0	0	0	0	0	0	0	0	0	0	0	0	0
Cabp2	0	0	0	0	0	0	0	0	0	0	0	0	0	0	0	0	0	0
Cabs1	1.08189	0	0	0	0	0	0	0	0	0	0	0	0	0	0	0	0	0
Cacng3	0	0	0	0	0	0	0	0	0	0	0	0	0	0	0	0	0	0
Calm5	0	0	0.344981	0	0	0	0	0.30103	0	0.317854	0	0	0	0	0	0	0	0
Capza3	0.949926	0	0	0	0	0	0	0	0	0	0	0	0	0	0	0	0	0
Car1	0	0.368845	0	0	0	0	0	0	0	0	0	0	0	0	0	0	0	0
Catsper1	0.865045	0	0	0	0	0	0	0	0	0	0	0	0	0	0	0	0	0
Catsperb	0	0	0	0	0.313445	0	0	0	0	0	0	0	0	0	0	0	0	0
Catspere1	0	0	0	0	0	0	0	0	0	0	0	0	0	0	0	0	0	0
Catsperg2	0	0	0	0	0	0	0	0	0	0	0	0	0	0	0	0	0	0
Cblif	0	0	0	0	0	0	0	0	0	0	0	0	0	0	0	0	0	0
Cbx3-ps1	0	0	0	0	0	0	0	0	0	0	0	0	0	0	0	0	0	0
Cbx3-ps2	0	0	0	0	0	0	0	0	0	0	0	0	0	0	0	0	0	0
Cbx3-ps3	0	0	0	0	0	0	0	0	0	0	0	0	0	0	0	0	0	0
Cbx3-ps5	0	0	0	0	0	0	0	0	0	0	0	0	0	0	0	0	0	0
Cby2	1.22588	0.368845	0	0	0	0	0	0	0	0	0	0	0	0	0	0	0	0
Ccdc105	0	0	0	0	0	0	0	0	0	0	0	0	0	0	0	0	0	0
Ccdc172	0	0	0	0	0	0	0	0	0	0	0	0	0	0	0	0	0	0
Ccdc178	0	0.368845	0	0	0	0	0	0	0	0	0	0	0	0	0	0	0	0
Ccdc182	0	0	0	0	0	0	0	0	0	0	0	0	0	0	0	0	0	0
Ccdc34os	0	0	0	0	0	0	0	0	0	0	0	0	0	0	0	0	0	0
Ccdc42	0	0	0	0	0	0	0	0	0	0	0	0	0	0	0	0	0	0
Ccdc42os	0	0	0	0	0	0	0	0	0	0	0	0	0	0	0	0	0	0
Ccdc54	0.865045	0	0	0	0	0	0	0	0	0	0	0	0	0	0	0	0	0
Ccdc70	0.619511	0	0	0	0	0	0	0	0	0	0	0	0	0	0	0	0	0
Ccer1	0.865045	0	0	0	0	0	0	0	0	0	0	0	0	0	0	0	0	0
Ccin	0.759441	0	0	0	0	0	0.358316	0	0	0	0	0	0	0	0	0	0	0
Cck	0	0	0	0	0	0	0	0	0	0	0	0	0	0	0	0	0	0
Ccl1	0	0	0	0	0.313445	0.259355	0	0	0	0	0	0	0	0	0	0	0	0
Ccl19-ps1	0	0	0	0	0	0	0	0	0	0	0	0	0	0	0	0	0	0
Ccl19-ps3	0	0	0	0	0	0	0	0	0	0	0	0	0	0	0	0	0	0
Ccl21b	0	0	0	0	0	0	0	0	0	0	0	0	0	0	0	0	0	0
Ccl21d	0	0	0	0	0	0	0	0	0	0	0	0	0	0	0	0	0	0
Ccl26	0	0	0	0	0	0	0	0	0	0	0	0	0	0	0	0	0	0
Ccl27b	0	0	0	0	0	0	0	0	0	0	0	0	0	0	0	0	0	0
Ccnb1ip1	0	0	0	0	0	0	0	0	0	0	0	0	0	0	0	0	0	0
Ccnb3	0	0.368845	0	0	0	0	0	0	0.284431	0	0	0	0	0	0	0	0	0
Ccr1l1	0	0	0	0.346939	0.313445	0	0	0	0.454845	0	0	0	0	0	0	0	0	0
Cct8l1	0.619511	0	0	0	0	0	0	0	0	0	0	0	0	0	0	0	0	0
Cd207	0	0.368845	0.534787	0	0	0	0	0	0	0	0	0	0	0	0	0	0	0
Cd300ld2	0	0.368845	0	0.346939	0	0	0	0	0	0	0	0	0	0	0	0	0	0
Cdh16	0	0	0	0	0	0	0	0	0	0	0	0	0	0	0	0	0	0
Cdh8	0	0	0	0	0	0	0	0	0	0	0	0	0	0	0	0	0	0
Cdr1	0	0	0	0	0	0	0	0	0	0	0	0	0	0	0	0	0	0
Cdrt4os1	0	0	0	0	0	0	0	0	0	0	0	0	0	0	0	0	0	0
Cdrt4os2	0.411956	0	0	0	0	0	0	0	0	0	0	0	0	0	0	0	0	0
Cdx4	0	0	0	0	0	0	0	0	0	0	0	0	0	0	0	0	0	0
Ceacam11	0	0	0	0	0.313445	0	0	0	0	0	0	0	0	0	0	0	0	0
Ceacam13	0	0	0	0	0.718668	0.420616	0	0	0.577032	0	0	0	0	0	0	0	0	0
Ceacam14	0	0	0	0	0.313445	0	0	0	0	0	0	0	0	0	0	0	0	0
Ceacam18	0	0	0	0	0	0	0	0	0	0	0	0	0	0	0	0	0	0
Ceacam20	0	0	0	0	0	0	0	0	0	0	0	0	0	0	0	0	0	0
Ceacam3	0	0	0	0	0	0	0	0	0	0	0	0	0	0	0	0	0	0
Ceacam5	0	0	0	0	0	0	0	0	0	0	0	0	0	0	0	0	0	0
Cela3a	0	0	0	0	0	0	0	0	0	0	0	0	0	0	0	0	0	0
Celrr	0	0	0	0	0	0	0	0	0	0	0	0	0	0	0	0	0	0
Cep112os1	0	0	0	0	0	0	0	0	0	0	0	0	0	0	0	0	0	0
Ces1c	0	0	0	0	0	0	0	0	0	0	0	0	0	0	0	0	0	0
Ces1g	0.411956	0	0	0	0.313445	0	0	0	0	0	0	0	0	0	0	0	0	0
Ces1h	0	0	0	0	0	0	0	0	0	0	0	0	0	0	0	0	0	0
Ces2a	0	0	0	0	0	0	0	0	0	0	0	0	0	0	0	0	0	0
Ces2h	0	0	0	0	0	0	0	0	0	0	0	0	0	0	0	0	0	0
Ces3a	0	0	0	0	0	0	0	0	0	0	0	0	0	0	0	0	0	0
Ces3b	0	0	0	0	0	0	0	0	0	0	0	0	0	0	0	0	0	0
Cetn1	1.08189	0	0	0	0	0	0	0	0	0	0	0	0	0	0	0	0	0
Cfap73	0	0	0	0	0	0	0	0	0	0	0	0	0	0	0	0	0	0
Cfap97d1	0	0	0	0	0	0	0	0	0	0	0	0	0	0	0	0	0	0
Cfap97d2	0	0	0	0.346939	0	0	0	0	0	0.317854	0	0	0	0	0	0	0	0
Cfhr1	0	0	0	0	0	0	0	0	0	0	0	0	0	0	0	0	0	0
Cfhr3	0	0	0	0	0	0	0	0	0	0	0	0	0	0	0	0	0	0
Chaer1	0	0	0	0	0	0	0	0	0	0	0	0	0	0	0	0	0	0
Chil4	0	0	0	0	0	0	0	0	0	0	0	0	0	0	0	0	0	0
Chn1os1	0	0	0	0	0	0	0	0	0	0	0	0	0	0	0	0	0	0
Chrm5	0	0	0	0	0	0	0	0	0	0	0	0	0	0	0	0	0	0
Chrna6	0	0	0	0	0	0	0	0	0	0	0	0	0	0	0	0	0	0
Chrnb3	0	0.368845	0	0	0	0	0	0	0	0	0	0	0	0	0	0	0	0
Cib4	0	0	0	0	0	0	0	0	0	0	0	0	0	0	0	0	0	0
CK137956	0	0	0	0	0	0	0	0	0	0	0	0	0	0	0	0	0	0
Ckb-ps1	0	0	0	0	0	0	0	0	0	0	0	0	0	0	0	0	0	0
Ckb-ps2	0	0	0	0	0	0	0	0	0	0	0	0	0	0	0	0	0	0
Clca4b	0	0	0	0	0	0	0	0	0	0	0	0	0	0	0	0	0	0
Clca4c-ps	0	0	0	0	0	0	0	0	0	0	0	0	0	0	0	0	0	0
Cldn13	0	0	0	0	0	0	0	0	0	0	0	0	0	0	0	0	0	0
Cldn16	0	0	0	0	0	0	0	0	0	0	0	0	0	0	0	0	0	0
Cldn17	0	0	0.666424	0.346939	0.313445	0.259355	0	0	0	0.317854	0	0	0	0	0	0	0	0
Cldn22	0	0	0	0	0	0	0	0	0	0	0	0	0	0	0	0	0	0
Cldn24	0	0	0	0	0	0	0	0	0	0	0	0	0	0	0	0	0	0
Cldn25-ps	0	0	0	0	0	0	0	0	0	0	0	0	0	0	0	0	0	0
Cldn34-ps	0	0	0	0	0	0	0	0	0	0	0	0	0	0	0	0	0	0
Cldn34a	0	0	0	0	0	0	0	0	0	0	0	0	0	0	0	0	0	0
Cldn34b1	0	0	0	0	0	0	0	0	0	0	0	0	0	0	0	0	0	0
Cldn34b2	0	0	0	0	0	0	0	0	0	0.626956	0	0	0	0	0	0	0	0
Cldn34b3	0	0	0	0	0	0	0	0	0	0	0	0	0	0	0	0	0	0
Cldn34b4	0	0	0	0	0	0	0	0	0	0	0	0	0	0	0	0	0	0
Cldn34c2	0	0	0	0	0	0	0	0	0	0	0	0	0	0	0	0	0	0
Cldn34c3	0	0	0	0	0	0	0	0	0	0	0	0	0	0	0	0	0	0
Cldn34c4	0	0	0	0	0	0	0	0	0	0	0	0	0	0	0	0	0	0
Cldn34d	0	0	0	0	0	0	0	0	0	0	0	0	0	0	0	0	0	0
Clec18a	0.411956	0	0.344981	0	0	0.259355	0	0.477266	0	0	0	0	0	0	0	0	0	0
Clec2h	0	0	0	0	0	0	0	0	0.284431	0	0	0	0	0	0	0	0	0
Clec2j	0	0	0	0	0	0	0	0	0	0	0	0	0	0	0	0	0	0
Clec2m	0.865045	0.368845	0.344981	0	0	0.420616	0	0	0	0	0	0	0	0	0	0	0	0
Clec3a	0	0	0	0	0	0	0	0	0	0	0	0	0	0	0	0	0	0
Clec4b2	0	0	0	0	0	0	0	0	0	0	0	0	0	0	0	0	0	0
Clec4f	0	0	0	0	0	0	0	0	0	0	0	0	0	0	0	0	0	0
Clnk	0	0	0	0.346939	0	0	0	0.30103	0	0	0	0	0	0	0	0	0	0
Clnkos	0	0	0	0	0	0	0	0	0	0	0	0	0	0	0	0	0	0
Clpsl2	0	0	0	0	0	0	0	0	0	0	0	0	0	0	0	0	0	0
Clrn2	0	0	0	0	0	0	0	0	0	0	0	0	0	0	0	0	0	0
Clrn3	0	0	0	0	0	0	0	0	0	0	0	0	0	0	0	0	0	0
Cma2	0	0	0	0	0	0	0	0	0	0	0	0	0	0	0	0	0	0
Cmtm1	0	0	0	0	0	0	0	0	0	0	0	0	0	0	0	0	0	0
Cmtm2a	0.411956	0.368845	0	0	0	0	0	0	0	0	0	0	0	0	0	0	0	0
Cmtm2b	0.619511	0	0	0	0	0	0	0	0	0	0	0	0	0	0	0	0	0
CN725425	0	0	0	0	0	0.259355	0	0	0	0	0	0	0	0	0	0	0	0
Cnbd1	0	0	0	0	0	0	0	0	0	0	0	0	0	0	0	0	0	0
Cngb3	0	0	0	0	0	0	0	0	0	0	0	0	0	0	0	0	0	0
Cnn2-ps	0	0	0	0	0	0	0	0	0	0	0	0	0	0	0	0	0	0
Cntnap5c	0	0	0	0	0	0	0	0	0	0	0	0	0	0	0	0	0	0
Cntrobos	0	0	0	0	0	0	0	0	0	0	0	0	0	0	0	0	0	0
Commd1b	0	0	0	0	0	0	0	0	0	0	0	0	0	0	0	0	0	0
Cox8c	0.411956	0	0	0	0	0	0	0	0	0	0	0	0	0	0	0	0	0
Cpb2	0	0	0	0	0	0	0	0	0	0	0	0	0	0	0	0	0	0
Cphx2	0	0	0	0	0	0	0	0	0	0	0	0	0	0	0	0	0	0
Cphx3	0	0	0	0	0	0	0	0	0	0	0	0	0	0	0	0	0	0
Cplx4	0	0	0	0	0	0	0	0	0	0	0	0	0	0	0	0	0	0
Cpvl	0	0	0	0	0	0	0	0	0	0	0	0	0	0	0	0	0	0
Cpxcr1	0	0	0	0	0	0	0	0	0	0	0	0	0	0	0	0	0	0
Crb1-ps	0	0	0	0	0	0	0	0	0	0	0	0	0	0	0	0	0	0
Crhr1	0	0	0	0	0	0	0	0	0	0	0	0	0	0	0	0	0	0
Crisp4	0	0	0	0	0	0	0	0	0	0	0	0	0	0	0	0	0	0
Crnn	0.619511	0.802842	0.344981	0.669224	1.13663	0.827369	1.306	1.14631	0	0.725503	0	0	0	0	0	0	0	0
Crp	0	0	0	0.346939	0	0	0	0	0	0	0	0	0	0	0	0	0	0
Crs-ps	0	0	0	0	0	0	0	0	0	0	0	0	0	0	0	0	0	0
Crxos	0	0	0	0	0	0	0	0	0	0	0	0	0	0	0	0	0	0
Cryba1	0	0	0	0	0	0	0	0	0	0	0	0	0	0	0	0	0	0
Crybb2	0	0	0	0	0	0	0	0	0	0	0	0	0	0	0	0	0	0
Crygb	0	0	0	0	0	0	0	0	0	0	0	0	0	0	0	0	0	0
Crygc	0	0	0	0	0	0	0	0	0	0	0	0	0	0	0	0	0	0
Crygd	0	0	0	0	0	0	0	0	0	0	0	0	0	0	0	0	0	0
Crygf	0	0	0	0	0	0	0	0	0	0	0	0	0	0	0	0	0	0
Csf1r-ps	0	0	0	0	0	0	0	0	0	0	0	0	0	0	0	0	0	0
Csmd2os	0	0	0	0	0	0	0	0	0	0	0	0	0	0	0	0	0	0
Csn1s1	0	0	0	0	0	0.259355	0	0	0	0	0	0	0	0	0	0	0	0
Csn1s2a	0	0	0	0	0	0	0	0	0	0	0	0	0	0	0	0	0	0
Csn2	0	0	0	0	0	0	0	0	0	0	0	0	0	0	0	0	0	0
Csnk2a1-ps1	0	0	0	0	0	0	0	0	0	0	0	0	0	0	0	0	0	0
Csnka2ip	0.949926	0	0	0	0	0	0	0	0	0	0	0	0	0	0	0	0	0
Cst10	0	0	0	0	0	0	0	0	0	0	0	0	0	0	0	0	0	0
Cst11	0	0	0	0	0	0	0	0	0	0	0	0	0	0	0	0	0	0
Cst12	0.759441	0	0	0	0	0	0	0	0	0	0	0	0	0	0	0	0	0
Cst13	0.411956	0.368845	0	0	0	0	0	0	0	0	0	0	0	0	0	0	0	0
Cst8	0.865045	0	0	0	0	0	0	0	0	0	0	0	0	0	0	0	0	0
Cst9	0	0	0	0	0	0	0	0	0	0	0	0	0	0	0	0	0	0
Cstdc1	0	0	0	0	0	0	0	0	0	0	0	0	0	0	0	0	0	0
Cstdc3	0	0	0	0	0	0	0	0	0	0.317854	0	0	0	0	0	0	0	0
Cstdc6	0	0	0	0.346939	0.313445	0	0.551938	0	0	0.932017	0	0	0	0	0	0	0	0
Cstl1	0.411956	0	0	0	0	0	0	0	0	0.499275	0	0	0	0	0	0	0	0
CT010569.1	0	0	0	0	0	0	0	0	0	0	0	0	0	0	0	0	0	0
CT025680.1	0	0	0	0	0	0	0	0	0	0	0	0	0	0	0	0	0	0
CT025683.1	0	0	0	0	0	0	0	0	0	0	0	0	0	0	0	0	0	0
CT030159.1	0	0	0	0	0	0	0	0	0	0	0	0	0	0	0	0	0	0
CT485612.1	0	0	0	0	0	0	0	0	0	0	0	0	0	0	0	0	0	0
CT573014.1	0	0	0	0	0	0	0	0	0	0	0	0	0	0	0	0	0	0
Ctag2	0	0	0	0	0	0	0	0	0	0	0	0	0	0	0	0	0	0
Ctag2l2	0.411956	0	0	0	0	0	0	0	0	0	0	0	0	0	0	0	0	0
Ctf2	0	0.368845	0	0	0	0	0	0	0	0	0	0	0	0	0	0	0	0
Cts3	0	0	0	0	0	0	0	0	0	0	0	0	0	0	0	0	0	0
Cts6	0	0	0	0	0	0	0	0	0	0	0	0	0	0	0	0	0	0
Cts7	0	0	0	0	0	0	0	0	0	0	0	0	0	0	0	0	0	0
Cts7-ps	0	0	0	0	0	0	0	0	0	0	0	0	0	0	0	0	0	0
Cts8	0	0	0	0	0	0	0	0	0	0	0	0	0	0	0	0	0	0
Cts8-ps	0	0	0	0	0	0	0	0	0	0	0	0	0	0	0	0	0	0
Ctsg	0.411956	0	0	0	0	0	0	0	0	0	0	0	0	0	0	0	0	0
Ctsj	0	0	0	0	0	0	0	0	0	0	0	0	0	0	0	0	0	0
Ctsll3	0	0	0	0	0	0	0	0	0	0	0	0	0	0	0	0	0	0
Ctsm-ps2	0	0	0	0	0	0	0	0	0	0	0	0	0	0	0	0	0	0
Ctsq	0	0	0	0	0	0	0	0	0	0	0	0	0	0	0	0	0	0
Ctsr	0	0	0	0	0	0	0	0	0	0	0	0	0	0	0	0	0	0
Cxcr1	0	0	0	0	0	0	0	0	0	0	0	0	0	0	0	0	0	0
Cycs-ps3	0	0	0	0	0	0	0	0	0	0	0	0	0	0	0	0	0	0
Cylc1	0	0	0	0	0	0	0	0	0	0	0	0	0	0	0	0	0	0
Cylc2	0.759441	0	0	0	0	0	0	0	0	0	0	0	0	0	0	0	0	0
Cyp11b1	0.411956	0	0	0	0	0.259355	0	0	0	0	0	0	0	0	0	0	0	0
Cyp11b2	0	0	0	0	0	0	0	0	0	0	0	0	0	0	0	0	0	0
Cyp24a1	0	0	0	0	0	0	0	0	0	0	0	0	0	0	0	0	0	0
Cyp2a12	0	0	0	0	0	0	0	0	0	0	0	0	0	0	0	0	0	0
Cyp2a21-ps	0	0	0	0	0	0	0	0	0	0	0	0	0	0	0	0	0	0
Cyp2a22	0	0	0	0	0	0	0	0	0	0	0	0	0	0	0	0	0	0
Cyp2a4	0	0	0	0	0	0	0	0	0	0.317854	0	0	0	0	0	0	0	0
Cyp2b13	0	0	0	0	0	0	0	0	0	0.499275	0	0	0	0	0	0	0	0
Cyp2b23	0	0	0	0	0	0	0	0	0	0	0	0	0	0	0	0	0	0
Cyp2b26-ps	0	0	0	0	0	0	0	0	0	0	0	0	0	0	0	0	0	0
Cyp2b27-ps	0	0	0	0	0	0	0	0	0	0	0	0	0	0	0	0	0	0
Cyp2b9	0	0	0	0	0	0	0	0	0	0	0	0	0	0	0	0	0	0
Cyp2c29	0	0	0	0	0	0	0	0	0	0	0	0	0	0	0	0	0	0
Cyp2c37	0	0	0	0	0	0	0	0	0	0	0	0	0	0	0	0	0	0
Cyp2c38	0	0	0	0	0	0	0	0	0	0	0	0	0	0	0	0	0	0
Cyp2c39	0	0	0	0	0	0	0	0	0	0	0	0	0	0	0	0	0	0
Cyp2c40	0	0	0	0	0	0	0	0	0	0	0	0	0	0	0	0	0	0
Cyp2c50	0	0	0	0	0	0	0	0	0	0	0	0	0	0	0	0	0	0
Cyp2c53-ps	0	0	0	0	0	0	0	0	0	0	0	0	0	0	0	0	0	0
Cyp2c54	0	0	0	0	0	0	0	0	0	0	0	0	0	0	0	0	0	0
Cyp2c55	0	0	0	0	0	0	0	0	0	0.317854	0	0	0	0	0	0	0	0
Cyp2c65	0	0	0	0	0	0	0	0	0	0	0	0	0	0	0	0	0	0
Cyp2c66	0	0	0	0	0	0	0	0	0	0	0	0	0	0	0	0	0	0
Cyp2c67	0	0	0	0	0	0	0	0	0	0	0	0	0	0	0	0	0	0
Cyp2c68	0	0	0	0	0	0	0	0	0	0	0	0	0	0	0	0	0	0
Cyp2c69	0	0	0	0	0	0	0	0.30103	0	0	0	0	0	0	0	0	0	0
Cyp2c70	0	0	0	0	0	0	0	0	0	0	0	0	0	0	0	0	0	0
Cyp2c71-ps	0	0	0	0	0	0	0	0	0	0	0	0	0	0	0	0	0	0
Cyp2c72-ps	0	0	0	0	0	0	0	0	0	0	0	0	0	0	0	0	0	0
Cyp2c73-ps	0	0	0	0	0	0	0	0	0	0	0	0	0	0	0	0	0	0
Cyp2d10	0	0	0	0	0	0	0	0	0	0	0	0	0	0	0	0	0	0
Cyp2d11	0	0	0	0	0	0	0	0	0	0	0	0	0	0	0	0	0	0
Cyp2d12	0	0	0	0	0	0	0	0	0	0	0	0	0	0	0	0	0	0
Cyp2d32-ps	0	0	0	0	0	0	0	0	0	0	0	0	0	0	0	0	0	0
Cyp2d33-ps	0	0	0	0	0	0	0	0	0	0	0	0	0	0	0	0	0	0
Cyp2d34-ps	0	0	0	0	0	0	0	0	0	0	0	0	0	0	0	0	0	0
Cyp2d35-ps	0	0	0	0	0	0	0	0	0	0	0	0	0	0	0	0	0	0
Cyp2d36-ps	0	0	0	0	0	0	0	0	0	0	0	0	0	0	0	0	0	0
Cyp2d37-ps	0	0	0	0	0	0	0	0	0	0	0	0	0	0	0	0	0	0
Cyp2d38-ps	0	0	0	0	0	0	0	0	0	0	0	0	0	0	0	0	0	0
Cyp2d39-ps	0	0	0	0	0	0	0	0	0	0	0	0	0	0	0	0	0	0
Cyp2d40	0	0	0	0	0	0	0	0	0	0	0	0	0	0	0	0	0	0
Cyp2d41-ps	0	0	0	0	0	0	0	0	0	0	0	0	0	0	0	0	0	0
Cyp2d67-ps	0	0	0	0	0	0	0	0	0	0	0	0	0	0	0	0	0	0
Cyp2g1	0	0	0	0	0	0	0	0.30103	0	0	0	0	0	0	0	0	0	0
Cyp2j11	0	0	0	0	0	0	0	0	0	0	0	0	0	0	0	0	0	0
Cyp2j12	0	0	0	0	0	0	0	0	0	0	0	0	0	0	0	0	0	0
Cyp2j14-ps	0	0	0	0	0	0	0	0	0	0	0	0	0	0	0	0	0	0
Cyp2j15-ps	0	0	0	0	0	0	0	0	0	0	0	0	0	0	0	0	0	0
Cyp2j5	0	0	0	0	0	0	0	0	0	0	0	0	0	0	0	0	0	0
Cyp2j7	0	0	0	0	0	0	0	0	0	0	0	0	0	0	0	0	0	0
Cyp2j7-ps1	0	0	0	0	0	0	0	0	0	0	0	0	0	0	0	0	0	0
Cyp2j7-ps2	0	0	0	0	0	0	0	0	0	0	0	0	0	0	0	0	0	0
Cyp2j7-ps3	0	0	0	0	0	0	0	0	0	0	0	0	0	0	0	0	0	0
Cyp2j8	0	0.368845	0	0	0	0	0	0	0	0	0	0	0	0	0	0	0	0
Cyp2w1	0	0	0	0	0	0	0	0	0	0	0	0	0	0	0	0	0	0
Cyp3a11	0	0	0	0	0	0	0	0	0	0	0	0	0	0	0	0	0	0
Cyp3a16	0.411956	0.565376	0.666424	0.770263	0.313445	0	0.787319	0.699144	0.284431	0.499275	0	0	0	0	0	0	0	0
Cyp3a25	0	0	0	0	0	0	0	0	0	0	0	0	0	0	0	0	0	0
Cyp3a41a	0	0	0	0	0	0	0	0	0	0	0	0	0	0	0	0	0	0
Cyp3a41b	0	0	0	0	0	0	0	0	0	0	0	0	0	0	0	0	0	0
Cyp3a44	0	0	0	0	0	0	0	0	0	0	0	0	0	0	0	0	0	0
Cyp3a59	0.619511	0.368845	0	0	0	0	0	0	0	0	0	0	0	0	0	0	0	0
Cyp3a61-ps1	0	0	0	0	0	0	0	0	0	0	0	0	0	0	0	0	0	0
Cyp3a63-ps	0	0	0	0	0	0	0	0	0	0	0	0	0	0	0	0	0	0
Cyp4a10	0	0	0	0	0	0	0	0.30103	0	0	0	0	0	0	0	0	0	0
Cyp4a12a	0	0	0	0	0	0	0	0	0	0.499275	0	0	0	0	0	0	0	0
Cyp4a12b	0	0	0	0	0	0	0	0	0	0	0	0	0	0	0	0	0	0
Cyp4a14	0	0	0	0	0	0	0	0	0	0	0	0	0	0	0	0	0	0
Cyp4a28-ps	0	0	0	0	0	0	0	0	0	0	0	0	0	0	0	0	0	0
Cyp4a29	0	0	0	0	0	0	0	0	0	0	0	0	0	0	0	0	0	0
Cyp4a29-ps1	0	0	0	0	0	0	0	0	0	0	0	0	0	0	0	0	0	0
Cyp4a30-ps	0	0	0	0	0	0	0	0	0	0	0	0	0	0	0	0	0	0
Cyp4a30b	0	0	0	0	0	0	0	0	0	0	0	0	0	0	0	0	0	0
Cyp4a31	0	0	0	0	0	0	0	0	0	0	0	0	0	0	0	0	0	0
Cyp4a32	0	0	0	0	0	0	0	0	0	0	0	0	0	0	0	0	0	0
Cyp4b1-ps1	0	0	0	0	0	0	0	0	0	0	0	0	0	0	0	0	0	0
Cyp4f14	0	0	0	0	0	0	0	0	0	0	0	0	0	0	0	0	0	0
Cyp4f37	0	0	0	0	0	0	0	0	0	0	0	0	0	0	0	0	0	0
Cyp4f38-ps	0	0	0	0	0	0	0	0	0	0	0	0	0	0	0	0	0	0
Cyp4x1	0	0	0	0	0	0	0	0	0	0	0	0	0	0	0	0	0	0
Cyp4x1os	0	0	0	0.346939	0	0	0.358316	0	0	0	0	0	0	0	0	0	0	0
Cyp7a1	0	0	0	0	0	0	0	0	0	0	0	0	0	0	0	0	0	0
Cyp8b1	0	0	0	0	0	0	0	0	0	0	0	0	0	0	0	0	0	0
Cypt1	0.619511	0	0	0	0	0	0	0	0	0	0	0	0	0	0	0	0	0
Cypt12	0.949926	0.368845	0	0	0	0	0	0	0	0	0	0	0	0	0	0	0	0
Cypt14	0	0	0	0	0	0	0	0	0	0	0	0	0	0	0	0	0	0
Cypt15	0	0	0	0	0	0	0	0	0	0	0	0	0	0	0	0	0	0
Cypt2	0.411956	0	0	0	0	0	0	0	0	0	0	0	0	0	0	0	0	0
Cypt3	0.411956	0.368845	0	0	0	0	0	0	0	0	0	0	0	0	0	0	0	0
Cypt4	0	0	0	0	0	0	0	0	0	0	0	0	0	0	0	0	0	0
D030024E09Rik	0	0	0	0	0	0	0	0	0	0	0	0	0	0	0	0	0	0
D030025E07Rik	0	0	0	0	0	0	0	0	0	0	0	0	0	0	0	0	0	0
D030044L04Rik	0	0	0	0	0	0	0	0	0	0	0	0	0	0	0	0	0	0
D030045P18Rik	0	0	0	0	0.313445	0.259355	0	0	0	0	0	0	0	0	0	0	0	0
D030046N08Rik	0	0	0	0	0	0	0	0	0	0	0	0	0	0	0	0	0	0
D030051J21Rik	0	0	0	0	0	0	0	0	0	0	0	0	0	0	0	0	0	0
D130004A15Rik	0	0	0	0	0	0	0	0	0	0	0	0	0	0	0	0	0	0
D130009I18Rik	0	0	0	0	0	0	0	0	0	0	0	0	0	0	0	0	0	0
D16Ertd519e	0	0	0	0	0	0	0	0	0	0	0	0	0	0	0	0	0	0
D1Pas1	0.411956	0	0	0	0	0	0	0	0	0	0	0	0	0	0	0	0	0
D330025C20Rik	0	0	0	0	0	0	0	0	0	0	0	0	0	0	0	0	0	0
D530014G21Rik	0	0	0	0	0	0	0	0	0	0	0	0	0	0	0	0	0	0
D530033B14Rik	0	0	0	0	0	0	0	0	0	0	0	0	0	0	0	0	0	0
D530037P16Rik	0	0	0	0	0	0	0	0	0	0	0	0	0	0	0	0	0	0
D530049I02Rik	0	0	0	0	0	0	0	0	0	0	0	0	0	0	0	0	0	0
D5Ertd577e	0	0	0	0	0	0	0	0	0	0	0	0	0	0	0	0	0	0
D630014O11Rik	0	0	0	0	0	0	0	0	0	0	0	0	0	0	0	0	0	0
D730045A05Rik	0	0	0	0	0	0	0	0	0	0	0	0	0	0	0	0	0	0
D830005E20Rik	0	0	0	0	0	0	0	0	0	0	0	0	0	0	0	0	0	0
D830032E09Rik	0	0	0	0	0	0.259355	0	0	0	0.725503	0	0	0	0	0	0	0	0
Dalir	0	0	0	0	0	0	0	0	0	0	0	0	0	0	0	0	0	0
Dbhos	0	0	0	0	0	0	0	0	0	0	0	0	0	0	0	0	0	0
Dcaf8l	0	0	0	0	0	0	0	0	0	0	0	0	0	0	0	0	0	0
Dcdc2c	0	0	0	0	0	0	0	0	0	0	0	0	0	0	0	0	0	0
Dcpp1	0	0	0	0	0	0	0	0	0	0	0	0	0	0	0	0	0	0
Dcpp2	0	0	0	0	0	0	0	0	0	0	0	0	0	0	0	0	0	0
Dcpp3	1.39328	0	0	0	0	1.19615	0	0	0	1.33236	0	0	0	0	0	0	0	0
Dct	0	0	0	0	0	0	0	0	0.284431	0	0	0	0	0	0	0	0	0
Ddi1	0.759441	0	0	0	0	0	0	0	0	0	0	0	0	0	0	0	0	0
Defa-ps1	0	0	0	0	0	0	0	0	0	0	0	0	0	0	0	0	0	0
Defa-ps10	0	0	0	0	0	0	0	0	0	0	0	0	0	0	0	0	0	0
Defa-ps11	0	0	0	0	0	0	0	0	0	0	0	0	0	0	0	0	0	0
Defa-ps12	0	0	0	0	0	0	0	0	0	0	0	0	0	0	0	0	0	0
Defa-ps13	0	0	0	0	0	0	0	0	0	0	0	0	0	0	0	0	0	0
Defa-ps14	0	0	0	0	0	0	0	0	0	0	0	0	0	0	0	0	0	0
Defa-ps15	0	0	0	0	0	0	0	0	0	0	0	0	0	0	0	0	0	0
Defa-ps16	0	0	0	0	0	0	0	0	0	0	0	0	0	0	0	0	0	0
Defa-ps17	0	0	0	0	0	0	0	0	0	0	0	0	0	0	0	0	0	0
Defa-ps18	0	0	0	0	0	0	0	0	0	0	0	0	0	0	0	0	0	0
Defa-ps3	0	0	0	0	0	0	0	0	0	0	0	0	0	0	0	0	0	0
Defa-ps4	0	0	0	0	0	0	0	0	0	0	0	0	0	0	0	0	0	0
Defa-ps5	0	0	0	0	0	0	0	0	0	0	0	0	0	0	0	0	0	0
Defa-ps6	0	0	0	0	0	0	0	0	0	0	0	0	0	0	0	0	0	0
Defa-ps7	0	0	0	0	0	0	0	0	0	0	0	0	0	0	0	0	0	0
Defa-ps8	0	0	0	0	0	0	0	0	0	0	0	0	0	0	0	0	0	0
Defa-ps9	0	0	0	0	0	0	0	0	0	0	0	0	0	0	0	0	0	0
Defa17	0	0	0	0	0	0	0	0	0	0	0	0	0	0	0	0	0	0
Defa2	0	0	0	0	0	0	0	0	0	0	0	0	0	0	0	0	0	0
Defa20	0	0	0	0	0	0	0	0	0	0	0	0	0	0	0	0	0	0
Defa21	0	0	0	0	0	0	0	0	0	0	0	0	0	0	0	0	0	0
Defa23	0	0	0	0	0	0	0	0	0	0	0	0	0	0	0	0	0	0
Defa25	0	0	0	0	0	0	0	0	0	0	0	0	0	0	0	0	0	0
Defa26	0	0	0	0	0	0	0	0	0	0	0	0	0	0	0	0	0	0
Defa27	0	0	0	0	0	0	0	0	0	0	0	0	0	0	0	0	0	0
Defa28	0	0	0	0	0	0	0	0	0	0	0	0	0	0	0	0	0	0
Defa29	0	0	0	0	0	0	0	0	0	0	0	0	0	0	0	0	0	0
Defa3	0	0	0	0	0	0	0	0	0	0	0	0	0	0	0	0	0	0
Defa30	0	0	0	0	0	0	0	0	0	0	0	0	0	0	0	0	0	0
Defa31	0	0	0	0	0	0	0	0	0	0	0	0	0	0	0	0	0	0
Defa32	0	0	0	0	0	0	0	0	0	0	0	0	0	0	0	0	0	0
Defa33	0	0	0	0	0	0	0	0	0	0	0	0	0	0	0	0	0	0
Defa34	0	0	0	0	0	0	0	0	0	0	0	0	0	0	0	0	0	0
Defa35	0	0	0	0	0	0	0	0	0	0	0	0	0	0	0	0	0	0
Defa36	0	0	0	0	0	0	0	0	0	0	0	0	0	0	0	0	0	0
Defa37	0	0	0	0	0	0	0	0	0	0	0	0	0	0	0	0	0	0
Defa38	0	0	0	0	0	0	0	0	0	0	0	0	0	0	0	0	0	0
Defa39	0	0	0	0	0	0	0	0	0	0	0	0	0	0	0	0	0	0
Defa40	0	0	0	0	0	0	0	0	0	0	0	0	0	0	0	0	0	0
Defa41	0	0	0	0	0	0	0	0	0	0	0	0	0	0	0	0	0	0
Defa42	0	0	0	0	0	0	0	0	0	0	0	0	0	0	0	0	0	0
Defa43	0	0	0	0	0	0	0	0	0	0	0	0	0	0	0	0	0	0
Defa5	0	0	0	0	0	0	0	0	0	0	0	0	0	0	0	0	0	0
Defb11	0	0	0	0	0	0	0	0	0	0	0	0	0	0	0	0	0	0
Defb12	0	0	0	0	0	0	0	0	0	0	0	0	0	0	0	0	0	0
Defb13	0	0	0	0	0	0	0	0	0	0	0	0	0	0	0	0	0	0
Defb14	1.5138	0.802842	1.70533	1.70875	1.47081	0.537945	0.685383	1.38039	0.816308	2.13303	0	0	0	0	0	0	0	0
Defb15	0	0	0.344981	0	0	0	0	0	0	0	0	0	0	0	0	0	0	0
Defb18	0	0	0	0	0	0	0	0	0	0	0	0	0	0	0	0	0	0
Defb19	0	0	0	0	0	0	0	0	0	0	0	0	0	0	0	0	0	0
Defb2	0	0	0	0.669224	0	0.259355	0	0	0	0.317854	0	0	0	0	0	0	0	0
Defb20	0	0	0	0	0	0	0	0	0	0	0	0	0	0	0	0	0	0
Defb21	0	0	0	0	0	0	0	0	0	0	0	0	0	0	0	0	0	0
Defb22	0	0	0	0	0	0	0	0	0	0	0	0	0	0	0	0	0	0
Defb23	0	0	0	0	0	0	0	0	0	0	0	0	0	0	0	0	0	0
Defb26	0	0	0	0	0	0	0	0	0	0	0	0	0	0	0	0	0	0
Defb28	0	0	0	0	0	0	0	0	0	0	0	0	0	0	0	0	0	0
Defb29	0	0	0	0	0	0	0	0	0	0	0	0	0	0	0	0	0	0
Defb33	0	0	0	0	0	0	0	0	0	0	0	0	0	0	0	0	0	0
Defb34	0	0	0	0	0	0	0	0	0	0	0	0	0	0	0	0	0	0
Defb35	0	0	0	0	0	0	0	0	0	0	0	0	0	0	0	0	0	0
Defb37	0	0	0	0	0	0	0	0	0	0	0	0	0	0	0	0	0	0
Defb38	0	0	0	0	0	0	0	0	0	0	0	0	0	0	0	0	0	0
Defb39	0	0	0	0	0	0	0	0	0	0	0	0	0	0	0	0	0	0
Defb4	0.619511	0	0.849174	0.92101	0.620552	0	0.358316	0	0	1.20688	0	0	0	0	0	0	0	0
Defb40	0	0	0	0	0	0	0	0	0	0	0	0	0	0	0	0	0	0
Defb41	0	0	0	0	0	0	0	0	0	0	0	0	0	0	0	0	0	0
Defb43	0	0	0	0.346939	0	0	0	0	0	0	0	0	0	0	0	0	0	0
Defb44-ps	0	0	0	0	0.313445	0	0	0.30103	0	0	0	0	0	0	0	0	0	0
Defb46	0	0	0	0	0	0	0	0	0	0	0	0	0	0	0	0	0	0
Defb5	0	0	0	0	0	0	0	0	0	0	0	0	0	0	0	0	0	0
Defb7	0	0	0	0	0	0	0	0	0	0	0	0	0	0	0	0	0	0
Defb8	0	0	0	0	0	0	0	0	0	0	0	0	0	0	0	0	0	0
Defb9	0	0	0	0	0	0	0	0	0	0	0	0	0	0	0	0	0	0
Dipk1c	0	0	0	0	0	0	0	0	0	0	0	0	0	0	0	0	0	0
Dkk4	0	0	0	0	0	0	0	0	0	0	0	0	0	0	0	0	0	0
Dlx1as	0.411956	0	0	0	0	0	0	0	0	0	0	0	0	0	0	0	0	0
Dlx6	0	0	0	0	0	0	0	0	0	0	0	0	0	0	0	0	0	0
Dlx6os2	0	0	0	0	0	0	0	0	0	0	0	0	0	0	0	0	0	0
Dmgdh	0	0	0	0	0	0	0	0	0	0	0	0	0	0	0	0	0	0
Dmrt1	0	0	0	0	0	0	0	0	0	0	0	0	0	0	0	0	0	0
Dmrt1i	0	0.368845	0	0	0	0	0	0	0	0	0	0	0	0	0	0	0	0
Dmrtc1b	0	0	0	0	0	0	0	0	0	0	0	0	0	0	0	0	0	0
Dmrtc1c1	0	0	0	0	0	0	0	0	0	0	0	0	0	0	0	0	0	0
Dmrtc1c2	0	0	0	0	0	0	0	0	0	0	0	0	0	0	0	0	0	0
Dnaja1-ps	0	0	0	0	0	0	0	0	0	0	0	0	0	0	0	0	0	0
Dnajb7	0	0	0	0	0	0	0	0	0	0	0	0	0	0	0	0	0	0
Dnajc5b	0.949926	0	0.344981	0.346939	0.313445	0	0.551938	0	0	0	0	0	0	0	0	0	0	0
Dnajc5g	0	0	0	0	0	0	0	0	0	0	0	0	0	0	0	0	0	0
Dnd1-ps	0	0	0	0	0	0	0	0	0	0	0	0	0	0	0	0	0	0
Dnmt3a-ps1	0	0	0	0	0	0	0	0	0	0	0	0	0	0	0	0	0	0
Dnmt3l-ps1	0	0	0	0	0	0	0	0	0	0	0	0	0	0	0	0	0	0
Doxl1	0	0	0	0	0	0	0	0	0	0	0	0	0	0	0	0	0	0
Doxl2	0	0	0	0	0	0	0	0	0	0	0	0	0	0	0	0	0	0
Dph3b-ps	0	0	0	0	0	0	0	0	0	0	0	0	0	0	0	0	0	0
Dppa1	0	0	0	0	0	0	0	0	0	0	0	0	0	0	0	0	0	0
Dppa3-ps	0	0	0	0	0	0	0	0	0	0	0	0	0	0	0	0	0	0
Dppa4	0	0	0	0	0	0	0	0	0	0	0	0	0	0	0	0	0	0
Dppa5b	0	0	0	0	0	0	0	0	0	0	0	0	0	0	0	0	0	0
Dppa5c	0	0	0	0	0	0	0	0	0	0	0	0	0	0	0	0	0	0
DQ267100	0	0	0	0	0	0	0	0	0	0	0	0	0	0	0	0	0	0
DQ267101	0	0	0	0	0	0	0	0	0	0	0	0	0	0	0	0	0	0
DQ267102	0	0	0	0	0	0	0	0	0	0	0	0	0	0	0	0	0	0
Drr1	0	0	0	0	0	0	0	0	0	0	0	0	0	0	0	0	0	0
Dthd1	0	0	0.344981	0	0	0	0	0	0	0	0	0	0	0	0	0	0	0
Dusp21	0	0	0	0	0	0	0	0	0	0	0	0	0	0	0	0	0	0
Duxbl1	0	0	0	0	0.313445	0	0	0	0	0.317854	0	0	0	0	0	0	0	0
Duxbl2	0	0	0	0	0	0	0	0	0	0	0	0	0	0	0	0	0	0
Duxbl3	0	0	0	0	0	0	0	0	0	0	0	0	0	0	0	0	0	0
Duxf3	0	0	0	0	0	0	0	0	0	0	0	0	0	0	0	0	0	0
Dydc1	0	0	0	0	0	0	0	0	0	0	0	0	0	0	0	0	0	0
Dydc2	0.759441	0	0	0	0	0.259355	0	0	0	0	0	0	0	0	0	0	0	0
Dytn	0	0	0	0	0	0	0	0	0	0	0	0	0	0	0	0	0	0
E030026E10Rik	0	0	0	0	0	0	0	0	0	0	0	0	0	0	0	0	0	0
E030032P16Rik	0	0	0	0	0	0	0	0	0	0	0	0	0	0	0	0	0	0
E130018O15Rik	0	0	0	0	0	0	0	0	0	0	0	0	0	0	0	0	0	0
E130101E03Rik	0	0	0	0	0	0	0	0	0	0	0	0	0	0	0	0	0	0
E130111B04Rik	0	0	0	0	0	0	0	0	0	0	0	0	0	0	0	0	0	0
E130116L18Rik	0.411956	0	0	0	0	0	0	0	0	0	0	0	0	0	0	0	0	0
E130119H09Rik	0	0	0	0	0	0	0	0	0	0	0	0	0	0	0	0	0	0
E130120K24Rik	0	0	0	0	0	0	0	0	0	0	0	0	0	0	0	0	0	0
E330010L02Rik	0	0	0	0	0	0	0	0	0	0	0	0	0	0	0	0	0	0
E330014E10Rik	0	0	0	0	0	0	0	0	0	0	0	0	0	0	0	0	0	0
E330021D16Rik	0	0	0	0	0	0	0	0	0	0	0	0	0	0	0	0	0	0
E330034G19Rik	0	0	0	0	0	0	0	0	0	0	0	0	0	0	0	0	0	0
E330035G20Rik	0	0	0	0	0	0	0	0	0	0	0	0	0	0	0	0	0	0
E330040D14Rik	0	0	0	0	0.493597	0	0	0	0.284431	0.317854	0	0	0	0	0	0	0	0
E430002N23Rik	0	0	0	0	0	0	0	0	0	0	0	0	0	0	0	0	0	0
E530001F21Rik	0	0	0	0	0	0	0	0	0	0	0	0	0	0	0	0	0	0
Ear-ps1	0	0	0	0	0	0	0	0	0	0	0	0	0	0	0	0	0	0
Ear-ps10	0	0	0	0	0	0	0	0	0	0	0	0	0	0	0	0	0	0
Ear-ps12	0	0	0	0	0	0	0	0	0	0	0	0	0	0	0	0	0	0
Ear-ps2	0	0	0	0	0	0	0	0	0	0	0	0	0	0	0	0	0	0
Ear-ps3	0	0	0	0	0	0	0	0	0	0	0	0	0	0	0	0	0	0
Ear-ps4	0	0	0	0	0	0	0	0	0	0	0	0	0	0	0	0	0	0
Ear-ps5	0	0	0	0	0	0	0	0	0	0	0	0	0	0	0	0	0	0
Ear-ps7	0	0	0	0	0	0	0	0	0	0	0	0	0	0	0	0	0	0
Ear-ps8	0	0	0	0	0	0	0	0	0	0	0	0	0	0	0	0	0	0
Ear-ps9	0	0	0	0	0	0	0	0	0	0	0	0	0	0	0	0	0	0
Ear10	0	0	0	0	0	0	0	0	0	0	0	0	0	0	0	0	0	0
Ear14	0	0	0	0	0	0	0	0	0	0	0	0	0	0	0	0	0	0
Ear6	0	0	0	0.537315	0	0.420616	0	0	0.284431	0	0	0	0	0	0	0	0	0
Eddm3b	0	0	0	0	0	0	0	0	0	0	0	0	0	0	0	0	0	0
Eef1a1-ps2	0	0	0	0	0	0	0	0	0	0	0	0	0	0	0	0	0	0
Efcab3	0	0	0	0	0.313445	0	0	0	0	0	0	0	0	0	0	0	0	0
Efhd1os	0	0	0	0	0	0	0	0	0	0	0	0	0	0	0	0	0	0
Eif3s6-ps4	0.411956	0	0	0	0	0	0	0	0.284431	0	0	0	0	0	0	0	0	0
Enam	0	0	0	0	0	0	0	0	0	0	0	0	0	0	0	0	0	0
Enpp7	0	0	0	0	0	0	0	0	0	0	0	0	0	0	0	0	0	0
Entpd4	0	0	0	0	0	0	0	0	0	0	0	0	0	0	0	0	0	0
Epo	0	0	0	0	0	0	0	0	0	0	0	0	0	0	0	0	0	0
Epp13	0	0	0	0	0	0	0	0	0	0	0	0	0	0	0	0	0	0
Eprn	0	0	0	0	0	0	0	0	0	0	0	0	0	0	0	0	0	0
Epx	0	0	0	0	0	0	0	0	0	0	0	0	0	0	0	0	0	0
Eras	0	0	0	0	0	0	0	0	0	0	0	0	0	0	0	0	0	0
Erfl	0	0	0	0	0	0	0	0	0	0	0	0	0	0	0	0	0	0
Esd-ps	0	0	0	0	0	0	0	0	0	0	0	0	0	0	0	0	0	0
Esp1	0	0	0	0	0	0	0	0	0	0	0	0	0	0	0	0	0	0
Esp15	0	0	0	0	0.493597	0	0	0	0	0	0	0	0	0	0	0	0	0
Esp16	0	0	0	0	0	0	0	0	0	0	0	0	0	0	0	0	0	0
Esp18	0	0	0	0	0	0	0	0	0	0	0	0	0	0	0	0	0	0
Esp22	0	0	0	0	0	0	0	0	0	0	0	0	0	0	0	0	0	0
Esp23	0	0	0	0	0	0	0	0	0	0	0	0	0	0	0	0	0	0
Esp24	0	0	0	0	0	0	0	0	0	0	0	0	0	0	0	0	0	0
Esp3	0	0	0	0	0	0	0	0	0	0	0	0	0	0	0	0	0	0
Esp31	0	0	0	0	0	0	0	0	0	0	0	0	0	0	0	0	0	0
Esp34	0	0	0	0	0	0	0	0	0	0	0	0	0	0	0	0	0	0
Esp36	0	0	0	0	0	0	0	0	0	0	0	0	0	0	0	0	0	0
Esp38	0	0	0	0	0	0	0	0	0	0	0	0	0	0	0	0	0	0
Esp4	0	0	0	0	0	0	0	0	0	0	0	0	0	0	0	0	0	0
Esp5	0	0	0	0	0	0	0	0	0	0	0	0	0	0	0	0	0	0
Esp6	0	0	0	0	0	0	0	0	0	0	0	0	0	0	0	0	0	0
Esp8	0.865045	0	0	0	0	0	0	0	0	1.64493	0	0	0	0	0	0	0	0
Etd	0	0	0	0	0	0	0	0	0	0	0	0	0	0	0	0	0	0
EU599041	0	0	0	0	0	0	0	0	0	0	0	0	0	0	0	0	0	0
Evi2b	0	0	0	0	0	0	0	0	0	0	0	0	0	0	0	0	0	0
Evx1os	0	0	0	0	0.493597	0	0	0.30103	0	0.317854	0	0	0	0	0	0	0	0
Exosc6	0	0	0	0	0	0	0	0	0	0	0	0	0	0	0	0	0	0
F11	0	0.368845	0.344981	0	0	0	0	0	0.454845	0.317854	0	0	0	0	0	0	0	0
F630042J09Rik	0	0	0	0	0	0	0	0	0	0	0	0	0	0	0	0	0	0
F630206G17Rik	0	0	0	0	0	0	0	0	0	0	0	0	0	0	0	0	0	0
F730035M05Rik	0	0	0	0	0.313445	0	0	0	0	0.317854	0	0	0	0	0	0	0	0
F730035P03Rik	0	0	0	0	0	0	0	0.30103	0	0	0	0	0	0	0	0	0	0
F730048M01Rik	0	0	0	0	0	0	0	0	0.284431	0	0	0	0	0	0	0	0	0
F830002E08Rik	0	0	0	0	0	0	0	0	0	0	0	0	0	0	0	0	0	0
F830210D05Rik	0	0	0	0	0	0	0	0	0	0	0	0	0	0	0	0	0	0
F830212C03Rik	0	0	0	0	0	0	0	0	0	0	0	0	0	0	0	0	0	0
Fabp5l2	0	0	0	0	0	0.259355	0	0	0	0	0	0	0	0	0	0	0	0
Faiml	0.411956	0	0	0	0	0	0	0	0	0	0	0	0	0	0	0	0	0
Fam122c	0	0	0	0	0	0	0	0	0.284431	0	0	0	0	0	0	0	0	0
Fam162b	0	0	0	0	0	0	0	0	0	0	0	0	0	0	0	0	0	0
Fam166c	0.619511	0	0	0	0	0	0	0	0	0	0	0	0	0	0	0	0	0
Fam170a	0.619511	0.368845	0	0	0	0	0	0	0	0	0	0	0	0	0	0	0	0
Fam170b	0	0	0	0.346939	0	0	0	0	0.454845	0	0	0	0	0	0	0	0	0
Fam177a	0	0	0	0	0.620552	0	0	0.30103	0	0	0	0	0	0	0	0	0	0
Fam177a2	0	0	0	0	0	0	0.358316	0	0	0	0	0	0	0	0	0	0	0
Fam186a	0	0	0	0	0.313445	0	0	0	0	0	0	0	0	0	0	0	0	0
Fam205a1	0	0	0	0	0	0	0	0	0	0	0	0	0	0	0	0	0	0
Fam205a2	0	0	0	0	0	0	0	0	0	0	0	0	0	0	0	0	0	0
Fam205a3	0	0	0	0	0	0	0	0	0	0	0	0	0	0	0	0	0	0
Fam205a4	0	0	0	0	0	0	0	0	0	0	0	0	0	0	0	0	0	0
Fam205c	0.619511	0	0	0	0	0	0	0	0	0	0	0	0	0	0	0	0	0
Fam216b	0	0	0	0	0	0	0	0	0	0	0	0	0	0	0	0	0	0
Fam220-ps	0	0	0	0	0	0	0	0	0	0	0	0	0	0	0	0	0	0
Fam240a	0	0	0	0	0	0	0	0	0	0	0	0	0	0	0	0	0	0
Fam240b	1.22588	0	0	0	0	0.630326	0	0	0	1.7958	0	0	0	0	0	0	0	0
Fam24a	0	0	0	0	0	0	0	0	0	0	0	0	0	0	0	0	0	0
Fam47c	0	0	0	0	0	0	0	0	0	0	0	0	0	0	0	0	0	0
Fam71b	0.865045	0	0	0	0	0	0	0	0	0	0	0	0	0	0	0	0	0
Fam81b	0	0	0	0	0	0	0	0	0	0	0	0	0	0	0	0	0	0
Fam90a1a	0	0	0	0	0	0	0.358316	0	0	0	0	0	0	0	0	0	0	0
Fam90a1b	0	0	0	0	0	0	0	0	0	0	0	0	0	0	0	0	0	0
Fau-ps1	0	0	0	0	0	0	0	0	0	0	0	0	0	0	0	0	0	0
Fbxw14	0	0	0	0	0	0	0	0	0	0	0	0	0	0	0	0	0	0
Fbxw15	0	0	0	0	0	0	0	0	0	0	0	0	0	0	0	0	0	0
Fbxw16	0	0	0	0	0	0	0	0	0	0	0	0	0	0	0	0	0	0
Fbxw19	0	0	0	0	0	0	0	0	0	0	0	0	0	0	0	0	0	0
Fbxw20	0	0	0	0	0	0	0	0	0	0	0	0	0	0	0	0	0	0
Fbxw21	0	0	0	0	0	0	0	0	0	0	0	0	0	0	0	0	0	0
Fbxw22	0	0	0	0	0	0	0	0	0	0	0	0	0	0	0	0	0	0
Fbxw23	0	0	0	0	0	0	0	0	0	0	0	0	0	0	0	0	0	0
Fbxw24	0	0	0	0	0	0	0	0	0	0	0	0	0	0	0	0	0	0
Fbxw25	0	0	0	0	0	0	0	0	0	0	0	0	0	0	0	0	0	0
Fbxw26	0	0	0	0	0	0	0	0	0	0	0	0	0	0	0	0	0	0
Fbxw28	0	0	0	0	0	0	0	0	0	0	0	0	0	0	0	0	0	0
Fcnb	0	0	0	0	0	0	0	0	0	0	0	0	0	0	0	0	0	0
Fcrl6	0	0	0	0	0	0	0	0	0	0	0	0	0	0	0	0	0	0
Fem1al	0	0	0.344981	0.346939	0	0	0	0.30103	0	0	0	0	0	0	0	0	0	0
Ferd3l	0	0	0	0	0	0	0	0	0	0	0	0	0	0	0	0	0	0
Fgf4	0	0	0	0	0	0	0	0	0	0	0	0	0	0	0	0	0	0
Fgf6	0	0	0	0	0	0.259355	0	0	0	0.626956	0	0	0	0	0	0	0	0
Fhad1os1	0	0	0	0	0	0	0	0	0	0	0	0	0	0	0	0	0	0
Fhad1os2	0	0	0	0	0	0	0	0	0	0	0	0	0	0	0	0	0	0
Fhitos	0	0	0	0	0	0	0	0	0	0	0	0	0	0	0	0	0	0
Figla	0	0	0	0	0	0	0	0	0	0	0	0	0	0	0	0	0	0
Fkbp1a-ps2	0	0	0	0	0	0	0	0	0	0	0	0	0	0	0	0	0	0
Fkbp1a-ps3	0	0	0	0	0	0	0	0	0	0	0	0	0	0	0	0	0	0
Flg2	0	0	0	0.537315	0	0	0	0	0	0	0	0	0	0	0	0	0	0
Fmo9	0	0	0	0	0	0	0	0	0	0	0	0	0	0	0	0	0	0
Fnd3c2	0	0	0	0	0	0	0	0	0	0	0	0	0	0	0	0	0	0
Foxb1	0	0	0	0	0	0	0	0	0	0	0	0	0	0	0	0	0	0
Foxb2	0.411956	0	0	0	0	0	0	0	0	0	0	0	0	0	0	0	0	0
Foxi2	0	0	0	0	0	0	0	0	0	0	0	0	0	0	0	0	0	0
Foxl2os	0	0	0	0	0	0	0	0	0	0	0	0	0	0	0	0	0	0
Fpr-rs3	0	0	0	0	0	0	0	0	0	0	0	0	0	0	0	0	0	0
Fpr-rs4	0	0	0	0	0	0	0	0	0	0	0	0	0	0	0	0	0	0
Fpr-rs5	0	0	0	0	0	0	0	0	0	0	0	0	0	0	0	0	0	0
Fpr-rs6	0	0	0	0	0	0	0	0	0	0	0	0	0	0	0	0	0	0
Fpr-rs7	0	0	0	0	0	0	0	0	0	0	0	0	0	0	0	0	0	0
Fpr3	0	0	0	0	0	0	0	0	0	0	0	0	0	0	0	0	0	0
Frem3	0	0	0	0	0	0	0	0	0	0	0	0	0	0	0	0	0	0
Frg2f4	0	0	0	0	0	0	0	0	0	0	0	0	0	0	0	0	0	0
Frmpd1os	0	0	0	0	0	0	0	0	0	0	0	0	0	0	0	0	0	0
Frs3os	0	0	0	0	0	0	0	0	0	0	0	0	0	0	0	0	0	0
Fscb	0.411956	0.368845	0	0	0	0	0	0	0	0	0	0	0	0	0	0	0	0
Fshb	0	0	0	0	0	0	0	0	0	0	0	0	0	0	0	0	0	0
Fshr	0	0	0	0	0	0	0	0	0	0	0	0	0	0	0	0	0	0
Fsip2	0.411956	0	0	0	0	0	0	0	0	0	0	0	0	0	0	0	0	0
Fsip2l	0.411956	0.368845	0	0	0	0	0	0	0.284431	0	0	0	0	0	0	0	0	0
Ftcd	0	0	0	0	0	0	0	0	0	0	0	0	0	0	0	0	0	0
Ftdc1	0	0	0	0	0	0	0	0	0	0	0	0	0	0	0	0	0	0
Ftdc2	0	0	0	0	0	0.259355	0	0	0	0	0	0	0	0	0	0	0	0
Fthl17-ps1	0	0	0	0	0	0	0	0	0	0	0	0	0	0	0	0	0	0
Fthl17-ps2	0	0	0	0	0	0	0	0	0	0	0	0	0	0	0	0	0	0
Fthl17-ps3	0	0	0	0	0	0	0	0	0	0	0	0	0	0	0	0	0	0
Fthl17a	0.411956	0	0	0	0	0	0	0	0.816308	0	0	0	0	0	0	0	0	0
Fthl17b	0	0	0	0	0	0	0	0	0	0	0	0	0	0	0	0	0	0
Fthl17c	0	0	0	0	0	0	0	0	0	0	0	0	0	0	0	0	0	0
Fthl17d	0	0	0	0	0	0	0	0	0	0	0	0	0	0	0	0	0	0
Fthl17e	0	0	0	0	0	0	0	0	0	0	0	0	0	0	0	0	0	0
Fthl17f	0	0	0	0	0	0.259355	0	0	0	0	0	0	0	0	0	0	0	0
Ftmt	0.411956	0	0	0	0	0	0	0	0	0	0	0	0	0	0	0	0	0
G430049J08Rik	1.7129	1.1577	1.66168	1.40582	1.91069	1.86763	1.85437	2.25061	2.12484	1.10944	0	0	0	0	0	0	0	0
G630064G18Rik	0	0	0	0	0	0	0	0	0	0	0	0	0	0	0	0	0	0
G630093K05Rik	0	0	0	0	0	0	0	0	0	0	0	0	0	0	0	0	0	0
G6pc2	0	0	0	0	0	0	0	0	0	0	0	0	0	0	0	0	0	0
G930045G22Rik	0	0	0	0	0	0	0	0	0	0	0	0	0	0	0	0	0	0
Gabra6	0	0	0	0	0	0	0	0	0	0	0	0	0	0	0	0	0	0
Gabrr3	0	0	0	0	0	0	0	0	0	0	0	0	0	0	0	0	0	0
Gal3st2c	0	0	0	0	0	0	0	0	0	0	0	0	0	0	0	0	0	0
Gal3st4	0	0	0	0	0	0	0	0	0	0	0	0	0	0	0	0	0	0
Galnt2l	0	0	0	0	0	0	0	0	0	0	0	0	0	0	0	0	0	0
Galntl5	0.949926	0.565376	0	0	0	0	0	0	0	0	0	0	0	0	0	0	0	0
Galp	0	0	0	0	0	0	0	0	0	0	0	0	0	0	0	0	0	0
Galr1	0	0	0	0	0	0	0	0	0	0	0	0	0	0	0	0	0	0
Gbp2-ps	0	0	0	0	0	0	0	0	0	0	0	0	0	0	0	0	0	0
Gcm1	0	0	0	0	0	0	0	0	0	0	0	0	0	0	0	0	0	0
Gcm2	0	0	0	0	0	0	0	0	0	0	0	0	0	0	0	0	0	0
Gdf1	0	0	0	0	0	0	0	0	0	0	0	0	0	0	0	0	0	0
Gdf2	0	0.368845	0	0	0.313445	0	0	0.30103	0	0	0	0	0	0	0	0	0	0
Gdf7	0	0	0	0	0	0	0	0	0	0	0	0	0	0	0	0	0	0
Gdpd4	0.411956	0	0	0	0	0	0	0	0	0	0	0	0	0	0	0	0	0
Gfral	0	0	0	0	0	0	0	0	0	0	0	0	0	0	0	0	0	0
Ghrhr	0	0	0	0	0	0	0	0	0	0	0	0	0	0	0	0	0	0
Gimd1	0	0	0	0	0	0	0	0	0	0	0	0	0	0	0	0	0	0
Gja10	0	0	0	0	0	0	0	0	0	0	0	0	0	0	0	0	0	0
Gja3	0	0	0	0	0	0	0.358316	0	0	0	0	0	0	0	0	0	0	0
Gjd4	0	0	0	0	0	0	0	0	0	0	0	0	0	0	0	0	0	0
Gje1	0	0	0	0	0	0	0	0	0	0	0	0	0	0	0	0	0	0
Gk2	0.949926	0	0	0	0	0	0	0	0	0	0	0	0	0	0	0	0	0
Gkn1	0.411956	0.368845	0.344981	0.346939	0.798651	0.537945	0.358316	0.30103	0.284431	0.932017	0	0	0	0	0	0	0	0
Gkn2	0	0	0	0	0	0	0	0	0	0	0	0	0	0	0	0	0	0
Gldnos	0	0	0	0	0	0	0	0	0	0	0	0	0	0	0	0	0	0
Glipr1l1	0.411956	0	0	0	0	0	0	0	0	0	0	0	0	0	0	0	0	0
Glipr1l2	0	0	0	0	0	0	0	0	0	0	0	0	0	0	0	0	0	0
Glra4	0	0	0	0	0	0	0	0	0	0	0	0	0	0	0	0	0	0
Glt6d1	0	0	0	0	0	0	0	0	0	0	0	0	0	0	0	0	0	0
Glyatl3	0	0	0	0	0	0	0	0	0.284431	0	0	0	0	0	0	0	0	0
Gm10013	0	0	0	0	0	0	0	0	0	0	0	0	0	0	0	0	0	0
Gm10015	0	0	0	0	0	0	0	0	0	0	0	0	0	0	0	0	0	0
Gm10024	0	0	0	0	0	0	0	0	0	0	0	0	0	0	0	0	0	0
Gm10025	0	0	0	0	0	0	0	0	0	0	0	0	0	0	0	0	0	0
Gm10032	0	0.368845	0.534787	0.537315	0	0	0	0.30103	0	0.317854	0	0	0	0	0	0	0	0
Gm10038	0	0	0	0	0	0	0	0	0	0	0	0	0	0	0	0	0	0
Gm10042	0	0	0	0	0	0	0	0	0	0	0	0	0	0	0	0	0	0
Gm10045	0	0	0	0	0	0	0	0	0	0	0	0	0	0	0	0	0	0
Gm10048	0	0	0	0	0	0	0	0	0	0	0	0	0	0	0	0	0	0
Gm10058	0	0	0	0	0	0	0	0	0	0	0	0	0	0	0	0	0	0
Gm10061	0	0	0	0	0	0	0	0	0	0	0	0	0	0	0	0	0	0
Gm10067	0	0	0	0	0	0	0	0	0	0	0	0	0	0	0	0	0	0
Gm10087	0	0	0	0	0.313445	0	0	0	0	0	0	0	0	0	0	0	0	0
Gm10088	0	0	0	0	0	0	0	0	0	0	0	0	0	0	0	0	0	0
Gm10092	0	0	0	0	0	0	0	0	0	0	0	0	0	0	0	0	0	0
Gm10096	0	0	0	0	0	0	0	0	0	0	0	0	0	0	0	0	0	0
Gm10097	0	0	0	0	0	0	0	0	0	0	0	0	0	0	0	0	0	0
Gm10100	0	0	0	0	0	0	0	0	0	0	0	0	0	0	0	0	0	0
Gm10105	0	0	0	0	0	0	0	0	0	0	0	0	0	0	0	0	0	0
Gm10112	0	0	0	0	0	0	0	0	0	0	0	0	0	0	0	0	0	0
Gm10113	0	0	0	0	0	0	0	0	0	0	0	0	0	0	0	0	0	0
Gm10115	0	0	0	0	0	0	0	0	0	0	0	0	0	0	0	0	0	0
Gm10118	0	0	0	0	0	0	0	0	0	0	0	0	0	0	0	0	0	0
Gm10128	0	0	0	0	0	0	0	0	0	0	0	0	0	0	0	0	0	0
Gm10139	0	0	0	0	0	0	0	0	0	0	0	0	0	0	0	0	0	0
Gm10142	0	0	0	0	0	0	0	0	0	0.626956	0	0	0	0	0	0	0	0
Gm10147	0	0	0	0	0	0	0	0	0	0	0	0	0	0	0	0	0	0
Gm10153	0	0	0	0	0	0	0	0	0	0	0	0	0	0	0	0	0	0
Gm10160	0	0	0	0	0	0	0	0	0	0	0	0	0	0	0	0	0	0
Gm10161	0	0	0	0.346939	0	0	0	0	0	0	0	0	0	0	0	0	0	0
Gm10165	0	0	0	0	0	0	0	0	0	0	0	0	0	0	0	0	0	0
Gm10172	0	0	0	0	0	0	0	0	0	0	0	0	0	0	0	0	0	0
Gm10176	0	0	0	0	0	0	0	0	0	0	0	0	0	0	0	0	0	0
Gm10181	0	0	0	0	0	0	0	0	0	0	0	0	0	0	0	0	0	0
Gm10188	0	0	0	0	0	0	0	0	0	0	0	0	0	0	0	0	0	0
Gm10190	0	0.368845	0	0	0.313445	0	0	0	0	0	0	0	0	0	0	0	0	0
Gm10198	0	0	0	0	0	0	0	0	0	0	0	0	0	0	0	0	0	0
Gm10203	0	0	0	0	0	0	0	0	0	0	0	0	0	0	0	0	0	0
Gm10205	0	0	0	0	0	0	0	0	0	0	0	0	0	0	0	0	0	0
Gm10217	0	0	0	0	0	0	0	0	0	0	0	0	0	0	0	0	0	0
Gm10220	0	0	0	0	0	0	0	0	0	0	0	0	0	0	0	0	0	0
Gm10228	0	0	0	0	0	0	0	0	0	0	0	0	0	0	0	0	0	0
Gm10229	0	0	0	0	0	0	0	0	0	0	0	0	0	0	0	0	0	0
Gm10230	0	0	0	0	0	0	0	0	0	0	0	0	0	0	0	0	0	0
Gm10234	0	0	0	0	0	0	0	0	0	0	0	0	0	0	0	0	0	0
Gm10237	0	0.565376	0	0	0	0	0	0	0	0	0	0	0	0	0	0	0	0
Gm10238	0	0	0	0	0	0	0	0	0	0	0	0	0	0	0	0	0	0
Gm10242	0	0	0	0	0	0	0	0	0	0	0	0	0	0	0	0	0	0
Gm10248	0	0	0	0	0	0	0	0	0	0	0	0	0	0	0	0	0	0
Gm10251	0	0	0	0	0	0	0	0	0	0	0	0	0	0	0	0	0	0
Gm10256	0	0	0	0	0	0	0	0	0	0	0	0	0	0	0	0	0	0
Gm10258	0	0	0	0	0	0	0	0	0	0	0	0	0	0	0	0	0	0
Gm10264	0	0	0	0	0	0	0	0	0	0	0	0	0	0	0	0	0	0
Gm10267	0	0	0	0	0	0	0	0	0	0	0	0	0	0	0	0	0	0
Gm10271	0	0	0	0	0	0	0	0	0	0	0	0	0	0	0	0	0	0
Gm10272	0	0	0	0	0	0	0	0	0	0	0	0	0	0	0	0	0	0
Gm10283	0	0	0	0	0	0	0	0	0	0	0	0	0	0	0	0	0	0
Gm10287	0	0	0	0	0	0	0	0	0	0	0	0	0	0	0	0	0	0
Gm10292	0	0	0	0	0	0	0	0	0	0	0	0	0	0	0	0	0	0
Gm10298	0	0	0	0	0	0	0	0	0	0	0	0	0	0	0	0	0	0
Gm10302	0	0	0	0	0	0	0	0	0	0	0	0	0	0	0	0	0	0
Gm10308	0	0	0	0	0	0	0	0	0	0	0	0	0	0	0	0	0	0
Gm10310	0	0	0	0	0	0	0	0	0	0	0	0	0	0	0	0	0	0
Gm10312	0	0	0	0	0.313445	0	0	0	0	0	0	0	0	0	0	0	0	0
Gm10318	0	0	0	0	0	0	0	0	0	0	0	0	0	0	0	0	0	0
Gm10319	0	0	0	0	0	0	0	0	0	0	0	0	0	0	0	0	0	0
Gm10323	0	0	0	0	0	0	0	0	0	0	0	0	0	0	0	0	0	0
Gm10324	0	0	0	0	0	0	0	0	0	0	0	0	0	0	0	0	0	0
Gm10330	0	0	0	0	0	0	0	0	0	0	0	0	0	0	0	0	0	0
Gm10334	0	0	0	0.346939	0	0	0	0	0	0	0	0	0	0	0	0	0	0
Gm10337	0	0	0	0	0	0	0	0	0	0	0	0	0	0	0	0	0	0
Gm10338	0	0	0	0	0	0	0	0	0	0	0	0	0	0	0	0	0	0
Gm10339	0	0	0	0	0	0	0	0	0	0	0	0	0	0	0	0	0	0
Gm10340	0	0	0	0	0	0	0	0	0	0	0	0	0	0	0	0	0	0
Gm10350	0	0	0	0	0.313445	0	0	0	0	0	0	0	0	0	0	0	0	0
Gm10351	0	0	0	0	0	0	0	0	0	0	0	0	0	0	0	0	0	0
Gm10352	0	0	0	0	0	0	0	0	0	0	0	0	0	0	0	0	0	0
Gm10360	0	0	0	0	0	0	0	0	0	0	0	0	0	0	0	0	0	0
Gm10370	0	0	0	0	0	0	0	0	0	0	0	0	0	0	0	0	0	0
Gm10375	0	0	0	0	0	0	0	0	0	0	0	0	0	0	0	0	0	0
Gm10376	0	0	0	0	0	0	0	0	0	0	0	0	0	0	0	0	0	0
Gm10377	0	0	0	0	0	0	0	0	0	0	0	0	0	0	0	0	0	0
Gm10378	0	0	0	0	0	0	0	0	0	0	0	0	0	0	0	0	0	0
Gm10398	0	0	0	0	0	0	0	0	0	0	0	0	0	0	0	0	0	0
Gm10400	0	0	0	0	0	0	0	0	0	0	0	0	0	0	0	0	0	0
Gm10408	0	0	0	0	0	0	0	0	0	0	0	0	0	0	0	0	0	0
Gm10409	0	0	0	0	0	0	0	0	0	0	0	0	0	0	0	0	0	0
Gm10410	0	0	0	0	0	0	0	0	0	0	0	0	0	0	0	0	0	0
Gm10413	0	0	0	0	0	0	0	0	0	0	0	0	0	0	0	0	0	0
Gm10415	0	0	0	0	0	0	0	0	0	0	0	0	0	0	0	0	0	0
Gm10417	0	0	0	0	0	0	0	0	0	0	0	0	0	0	0	0	0	0
Gm10421	0	0	0	0	0	0	0	0	0	0	0	0	0	0	0	0	0	0
Gm10424	0	0	0	0	0	0	0	0	0	0	0	0	0	0	0	0	0	0
Gm10428	0	0	0	0	0	0	0	0	0	0	0	0	0	0	0	0	0	0
Gm10439	0	0	0	0	0	0	0	0	0	0	0	0	0	0	0	0	0	0
Gm10440	0	0	0	0	0	0	0	0	0	0	0	0	0	0	0	0	0	0
Gm10441	0	0	0	0	0	0	0	0	0	0	0	0	0	0	0	0	0	0
Gm10445	0	0	0	0	0	0	0	0	0	0	0	0	0	0	0	0	0	0
Gm10465	0	0	0	0	0	0	0	0	0	0	0	0	0	0	0	0	0	0
Gm10466	0	0	0	0	0	0	0	0	0	0	0	0	0	0	0	0	0	0
Gm10471	0	0	0	0	0	0	0	0	0	0	0	0	0	0	0	0	0	0
Gm10477	0	0	0	0	0	0	0	0	0	0	0	0	0	0	0	0	0	0
Gm10484	0	0	0	0	0	0	0	0	0	0	0	0	0	0	0	0	0	0
Gm10486	0	0	0	0	0	0	0	0	0	0	0	0	0	0	0	0	0	0
Gm10487	0	0	0	0	0	0	0	0	0	0	0	0	0	0	0	0	0	0
Gm10488	0	0	0	0	0	0	0	0	0	0	0	0	0	0	0	0	0	0
Gm10491	0	0	0	0	0	0	0	0	0	0.317854	0	0	0	0	0	0	0	0
Gm10503	0	0	0	0	0	0	0	0	0	0	0	0	0	0	0	0	0	0
Gm10512	0	0	0	0	0	0	0	0	0	0	0	0	0	0	0	0	0	0
Gm10530	0	0	0	0	0	0	0	0	0	0	0	0	0	0	0	0	0	0
Gm10531	0	0	0	0	0	0	0	0	0	0	0	0	0	0	0	0	0	0
Gm10535	0	0	0	0	0	0	0	0	0	0	0	0	0	0	0	0	0	0
Gm10537	0	0	0	0	0	0	0	0	0	0	0	0	0	0	0	0	0	0
Gm10538	0	0	0	0	0	0	0	0	0	0	0	0	0	0	0	0	0	0
Gm10542	0	0	0	0	0	0	0	0	0	0	0	0	0	0	0	0	0	0
Gm10553	0	0	0	0	0	0.420616	0	0	0	0	0	0	0	0	0	0	0	0
Gm10555	0	0	0	0	0.313445	0	0	0	0	0	0	0	0	0	0	0	0	0
Gm10556	0	0	0	0	0	0	0	0	0	0	0	0	0	0	0	0	0	0
Gm10564	0	0	0	0	0	0	0	0	0	0	0	0	0	0	0	0	0	0
Gm10568	0	0	0	0	0	0	0	0	0	0	0	0	0	0	0	0	0	0
Gm10576	0	0	0	0	0	0	0	0	0	0	0	0	0	0	0	0	0	0
Gm10577	0	0	0	0	0	0	0	0	0	0	0	0	0	0	0	0	0	0
Gm10578	0	0	0	0	0	0	0	0	0	0	0	0	0	0	0	0	0	0
Gm10580	0	0	0	0	0	0	0	0	0	0	0	0	0	0	0	0	0	0
Gm10581	0	0	0	0	0	0	0	0	0	0	0	0	0	0	0	0	0	0
Gm10583	0	0	0	0	0	0	0	0	0	0	0	0	0	0	0	0	0	0
Gm10591	0	0	0	0	0	0	0	0	0	0	0	0	0	0	0	0	0	0
Gm10593	0	0	0	0	0	0	0	0	0	0	0	0	0	0	0	0	0	0
Gm10600	0	0	0	0	0	0	0	0	0	0	0	0	0	0	0	0	0	0
Gm10601	0	0	0	0	0	0	0	0	0	0	0	0	0	0	0	0	0	0
Gm10610	0	0	0	0.346939	0	0	0	0	0	0	0	0	0	0	0	0	0	0
Gm10612	0	0	0	0	0	0	0	0	0	0	0	0	0	0	0	0	0	0
Gm10617	0	0	0	0	0	0	0	0	0	0	0	0	0	0	0	0	0	0
Gm10619	0	0	0	0	0	0	0	0	0	0	0	0	0	0	0	0	0	0
Gm10620	0	0	0	0	0	0	0	0	0	0	0	0	0	0	0	0	0	0
Gm10623	0	0	0	0	0	0	0	0	0	0	0	0	0	0	0	0	0	0
Gm10631	0	0	0	0	0	0	0	0	0	0	0	0	0	0	0	0	0	0
Gm10636	0	0	0	0	0	0	0	0.30103	0	0.317854	0	0	0	0	0	0	0	0
Gm10650	0	0	0	0	0	0	0	0	0	0	0	0	0	0	0	0	0	0
Gm10652	0	0	0	0	0	0	0	0	0	0	0	0	0	0	0	0	0	0
Gm10660	0	0	0	0	0	0	0	0	0	0	0	0	0	0	0	0	0	0
Gm10662	0	0	0	0	0	0	0	0	0	0	0	0	0	0	0	0	0	0
Gm10663	0	0	0	0	0	0	0	0	0	0	0	0	0	0	0	0	0	0
Gm10665	0	0	0	0	0	0	0	0	0	0	0	0	0	0	0	0	0	0
Gm10668	0	0	0	0	0	0	0	0	0	0	0	0	0	0	0	0	0	0
Gm10670	0	0	0	0	0	0	0	0	0	0	0	0	0	0	0	0	0	0
Gm10680	0	0	0	0	0	0	0	0	0	0	0	0	0	0	0	0	0	0
Gm10681	0	0	0	0	0	0	0	0	0	0	0	0	0	0	0	0	0	0
Gm10683	0	0	0	0	0	0	0	0	0	0	0	0	0	0	0	0	0	0
Gm10688	0	0	0	0	0.313445	0	0	0	0	0	0	0	0	0	0	0	0	0
Gm10701	0	0	0	0	0	0	0	0	0	0	0	0	0	0	0	0	0	0
Gm10715	0	0	0	0	0	0	0	0	0	0	0	0	0	0	0	0	0	0
Gm10717	0	0	0.344981	0	0	0	0	0	0	0	0	0	0	0	0	0	0	0
Gm10718	0	0	0	0	0	0	0	0	0	0	0	0	0	0	0	0	0	0
Gm10719	0	0	0	0	0	0	0	0	0	0	0	0	0	0	0	0	0	0
Gm10720	0	0	0	0	0	0	0	0	0	0	0	0	0	0	0	0	0	0
Gm10721	0	0	0	0	0	0	0	0	0	0	0	0	0	0	0	0	0	0
Gm10722	0	0	0	0	0	0	0	0	0	0	0	0	0	0	0	0	0	0
Gm10723	0	0	0	0	0	0	0	0	0	0	0	0	0	0	0	0	0	0
Gm10728	0	0	0	0	0	0	0	0	0.284431	0	0	0	0	0	0	0	0	0
Gm10729	0	0	0	0	0	0	0	0	0	0	0	0	0	0	0	0	0	0
Gm10730	0	0	0	0	0	0	0	0	0	0	0	0	0	0	0	0	0	0
Gm10731	0	0	0	0	0	0	0	0	0	0	0	0	0	0	0	0	0	0
Gm10732	0	0	0	0	0	0	0	0	0	0	0	0	0	0	0	0	0	0
Gm10741	0	0	0	0	0	0	0	0	0	0	0	0	0	0	0	0	0	0
Gm10743	0	0	0	0	0	0	0	0	0	0	0	0	0	0	0	0	0	0
Gm10744	0	0	0	0	0	0	0	0	0	0	0	0	0	0	0	0	0	0
Gm10745	0	0	0	0	0	0	0	0	0	0	0	0	0	0	0	0	0	0
Gm10748	0	0	0	0	0	0	0	0	0	0	0	0	0	0	0	0	0	0
Gm10750	0	0	0	0	0	0	0	0	0	0	0	0	0	0	0	0	0	0
Gm10764	0	0	0	0	0	0	0	0	0	0	0	0	0	0	0	0	0	0
Gm10769	0	0	0	0	0	0	0	0	0	0	0	0	0	0	0	0	0	0
Gm10770	0	0	0	0	0	0	0	0	0	0	0	0	0	0	0	0	0	0
Gm10772	0	0	0	0	0	0	0	0	0	0	0	0	0	0	0	0	0	0
Gm10773	0	0	0	0	0	0	0	0	0	0	0	0	0	0	0	0	0	0
Gm10774	0	0	0	0	0	0	0	0	0	0	0	0	0	0	0	0	0	0
Gm10779	0	0	0	0	0	0	0	0	0	0	0	0	0	0	0	0	0	0
Gm10780	0	0	0	0	0	0	0	0	0	0	0	0	0	0	0	0	0	0
Gm10784	0	0	0	0	0	0	0	0	0	0	0	0	0	0	0	0	0	0
Gm10787	0	0	0	0	0	0	0	0	0.284431	0	0	0	0	0	0	0	0	0
Gm10794	0	0	0	0	0	0	0	0	0	0	0	0	0	0	0	0	0	0
Gm10797	0	0	0	0	0	0	0	0	0	0	0	0	0	0	0	0	0	0
Gm10799	0	0	0	0	0	0	0	0	0	0	0	0	0	0	0	0	0	0
Gm10800	0	0	0	0.346939	0.313445	0	0	0	0	0.317854	0	0	0	0	0	0	0	0
Gm10801	0	0	0	0	0	0	0	0	0	0	0	0	0	0	0	0	0	0
Gm10802	0	0	0	0	0	0	0	0	0.284431	0	0	0	0	0	0	0	0	0
Gm10807	0	0	0	0	0	0	0	0	0	0	0	0	0	0	0	0	0	0
Gm10811	0	0	0	0	0	0	0	0	0	0	0	0	0	0	0	0	0	0
Gm10813	0	0	0	0	0	0	0	0	0	0	0	0	0	0	0	0	0	0
Gm10823	0	0	0	0	0	0	0	0	0	0	0	0	0	0	0	0	0	0
Gm10847	0.411956	0	0	0	0	0	0	0	0	0	0	0	0	0	0	0	0	0
Gm10848	0	0	0	0	0	0	0	0	0	0	0	0	0	0	0	0	0	0
Gm10855	0	0	0	0	0	0	0	0	0	0	0	0	0	0	0	0	0	0
Gm10862	0	0	0	0	0	0	0	0	0	0	0	0	0	0	0	0	0	0
Gm10873	0	0	0	0	0	0	0	0	0	0	0	0	0	0	0	0	0	0
Gm10926	0	0	0	0	0	0	0	0	0	0	0	0	0	0	0	0	0	0
Gm10936	0	0	0	0.346939	0	0	0	0	0	0	0	0	0	0	0	0	0	0
Gm10944	0	0	0	0	0	0	0	0	0	0	0	0	0	0	0	0	0	0
Gm10945	0	0	0	0	0	0	0	0	0	0	0	0	0	0	0	0	0	0
Gm10959	0	0	0	0	0	0	0	0	0	0	0	0	0	0	0	0	0	0
Gm10974	0	0	0	0	0	0	0	0	0	0	0	0	0	0	0	0	0	0
Gm10985	0	0	0	0	0	0	0	0	0	0	0	0	0	0	0	0	0	0
Gm10997	0	0	0	0	0	0	0	0	0	0	0	0	0	0	0	0	0	0
Gm10999	0	0	0	0	0	0	0	0	0	0	0	0	0	0	0	0	0	0
Gm11007	0	0	0	0	0	0	0	0	0	0	0	0	0	0	0	0	0	0
Gm11009	0	0	0	0	0	0	0	0	0	0	0	0	0	0	0	0	0	0
Gm11020	0	0	0	0	0	0	0	0	0	0	0	0	0	0	0	0	0	0
Gm11025	0	0	0	0	0	0	0	0	0	0	0	0	0	0	0	0	0	0
Gm11032	0	0	0	0	0	0	0	0	0	0	0	0	0	0	0	0	0	0
Gm11033	0	0	0.344981	0	0	0	0	0	0	0	0	0	0	0	0	0	0	0
Gm11034	0	0	0.344981	0	0	0	0	0	0	0	0	0	0	0	0	0	0	0
Gm11037	0	0	0	0	0	0	0	0	0	0	0	0	0	0	0	0	0	0
Gm11060	0	0	0	0	0	0	0	0	0	0	0	0	0	0	0	0	0	0
Gm11065	0	0	0	0	0	0	0	0	0	0	0	0	0	0	0	0	0	0
Gm11099	0	0	0	0	0	0	0	0	0	0	0	0	0	0	0	0	0	0
Gm11105	0	0	0	0	0	0	0	0	0	0	0	0	0	0	0	0	0	0
Gm11107	0	0	0	0	0	0	0	0	0	0	0	0	0	0	0	0	0	0
Gm11109	0	0	0	0	0	0	0	0	0	0	0	0	0	0	0	0	0	0
Gm11111	0	0	0	0	0	0	0	0	0	0	0	0	0	0	0	0	0	0
Gm11114	0	0	0	0	0	0	0	0	0	0	0	0	0	0	0	0	0	0
Gm11115	0	0	0	0	0	0	0	0	0	0	0	0	0	0	0	0	0	0
Gm11116	0	0	0	0	0	0	0	0	0	0	0	0	0	0	0	0	0	0
Gm1113	0	0	0	0	0	0	0	0	0	0	0	0	0	0	0	0	0	0
Gm11146	0	0	0	0	0	0	0	0	0	0	0	0	0	0	0	0	0	0
Gm11166	0	0	0	0	0	0	0	0	0	0	0	0	0	0	0	0	0	0
Gm11168	0	0	0	0	0	0	0	0	0	0	0	0	0	0	0	0	0	0
Gm11172	0	0	0	0	0	0	0	0	0	0	0	0	0	0	0	0	0	0
Gm11184	0	0	0	0	0	0	0	0	0	0	0	0	0	0	0	0	0	0
Gm11186	0	0	0	0	0	0	0	0	0	0	0	0	0	0	0	0	0	0
Gm11188	0	0	0	0	0	0	0	0	0	0	0	0	0	0	0	0	0	0
Gm11189	0	0	0.344981	0	0.313445	0	0.358316	0	0	0.499275	0	0	0	0	0	0	0	0
Gm11195	0	0	0	0	0	0	0	0	0	0	0	0	0	0	0	0	0	0
Gm11197	0	0	0	0	0	0	0	0	0	0	0	0	0	0	0	0	0	0
Gm11198	0.411956	0.368845	0	0	0	0	0.358316	0	0	0	0	0	0	0	0	0	0	0
Gm11199	0	0	0	0	0	0	0	0	0	0	0	0	0	0	0	0	0	0
Gm11200	0	0	0	0	0	0	0	0	0	0	0	0	0	0	0	0	0	0
Gm11207	0	0	0	0	0	0	0	0	0	0	0	0	0	0	0	0	0	0
Gm11209	0	0	0	0	0	0	0	0	0	0	0	0	0	0	0	0	0	0
Gm11211	0	0	0	0	0	0	0	0	0	0	0	0	0	0	0	0	0	0
Gm11212	0	0.368845	0	0	0.493597	0	0	0	0	0	0	0	0	0	0	0	0	0
Gm11213	0	0	0	0	0	0	0	0	0	0	0	0	0	0	0	0	0	0
Gm11214	0	0	0	0	0	0.259355	0	0	0	0	0	0	0	0	0	0	0	0
Gm11216	0	0	0	0	0	0	0	0	0	0	0	0	0	0	0	0	0	0
Gm11217	0	0	0	0	0	0	0	0	0	0	0	0	0	0	0	0	0	0
Gm11219	0	0	0	0	0	0	0	0	0	0	0	0	0	0	0	0	0	0
Gm11220	0	0	0	0	0	0	0	0	0	0	0	0	0	0	0	0	0	0
Gm11225	0	0	0	0	0	0	0	0	0	0	0	0	0	0	0	0	0	0
Gm11227	0	0	0	0	0	0	0	0	0	0	0	0	0	0	0	0	0	0
Gm11228	0	0	0	0	0	0	0	0	0	0	0	0	0	0	0	0	0	0
Gm11229	0	0	0	0	0	0	0	0	0	0	0	0	0	0	0	0	0	0
Gm11231	0	0	0	0	0	0	0	0	0	0	0	0	0	0	0	0	0	0
Gm11232	0	0	0	0	0	0	0	0	0	0	0	0	0	0	0	0	0	0
Gm11233	0	0	0	0	0	0	0	0	0	0	0	0	0	0	0	0	0	0
Gm11234	0	0	0	0	0	0	0	0	0	0	0	0	0	0	0	0	0	0
Gm11236	0	0	0	0	0	0	0	0	0	0	0	0	0	0	0	0	0	0
Gm11237	0	0	0	0	0	0	0	0	0	0	0	0	0	0	0	0	0	0
Gm11238	0	0	0	0	0	0	0	0	0	0	0	0	0	0	0	0	0	0
Gm11241	0	0	0	0	0	0	0	0	0	0	0	0	0	0	0	0	0	0
Gm11242	0	0	0	0	0	0	0	0	0	0	0	0	0	0	0	0	0	0
Gm11243	0	0	0	0	0	0	0	0	0	0	0	0	0	0	0	0	0	0
Gm11244	0	0	0	0	0	0	0	0	0	0	0	0	0	0	0	0	0	0
Gm11245	0	0	0	0	0	0	0	0	0	0	0	0	0	0	0	0	0	0
Gm11248	0	0	0	0	0	0	0	0	0	0	0	0	0	0	0	0	0	0
Gm11250	0	0	0	0	0	0	0	0	0	0	0	0	0	0	0	0	0	0
Gm11252	0	0	0	0	0	0	0	0	0	0	0	0	0	0	0	0	0	0
Gm11253	0	0	0	0	0	0	0	0	0	0	0	0	0	0	0	0	0	0
Gm11254	0	0	0	0	0	0	0	0	0	0	0	0	0	0	0	0	0	0
Gm11255	0	0	0	0	0	0	0	0	0	0	0	0	0	0	0	0	0	0
Gm11256	0	0	0	0	0	0	0	0	0	0	0	0	0	0	0	0	0	0
Gm11257	0	0	0	0	0	0	0	0	0	0	0	0	0	0	0	0	0	0
Gm11258	0	0	0	0	0	0.259355	0	0	0	0	0	0	0	0	0	0	0	0
Gm11259	0	0	0	0	0	0	0	0	0	0	0	0	0	0	0	0	0	0
Gm11260	0	0	0	0	0	0	0	0	0	0	0	0	0	0	0	0	0	0
Gm11262	0	0	0	0	0	0	0	0	0	0	0	0	0	0	0	0	0	0
Gm11267	0	0	0	0	0	0	0	0	0	0	0	0	0	0	0	0	0	0
Gm11268	0	0	0	0	0	0	0	0	0	0	0	0	0	0	0	0	0	0
Gm11269	0	0	0	0	0	0	0	0	0	0	0	0	0	0	0	0	0	0
Gm11270	0	0	0	0	0.313445	0	0	0	0	0	0	0	0	0	0	0	0	0
Gm11278	0	0	0	0	0	0	0	0	0	0	0	0	0	0	0	0	0	0
Gm11279	0	0	0	0	0	0	0	0	0	0	0	0	0	0	0	0	0	0
Gm11280	0	0	0	0	0	0	0.358316	0	0	0	0	0	0	0	0	0	0	0
Gm11282	0	0	0	0	0	0	0	0	0	0	0	0	0	0	0	0	0	0
Gm11284	0	0	0	0	0	0.259355	0	0	0	0	0	0	0	0	0	0	0	0
Gm11290	0	0	0	0	0	0	0	0	0	0.317854	0	0	0	0	0	0	0	0
Gm11292	0	0	0	0	0	0	0	0	0	0	0	0	0	0	0	0	0	0
Gm11298	0	0	0	0	0	0	0	0	0	0	0	0	0	0	0	0	0	0
Gm11300	0	0	0	0	0	0	0	0	0	0	0	0	0	0	0	0	0	0
Gm11307	0.411956	0	0	0	0.313445	0	0	0	0	0	0	0	0	0	0	0	0	0
Gm11309	0	0	0	0	0	0	0	0	0	0	0	0	0	0	0	0	0	0
Gm11314	0	0	0	0	0	0	0	0	0	0	0	0	0	0	0	0	0	0
Gm11318	0	0	0	0	0	0	0	0	0	0	0	0	0	0	0	0	0	0
Gm11320	0	0	0	0	0	0	0	0	0	0	0	0	0	0	0	0	0	0
Gm11321	0	0	0	0	0	0	0	0	0	0	0	0	0	0	0	0	0	0
Gm11322	0	0	0	0	0	0	0	0	0	0	0	0	0	0	0	0	0	0
Gm11325	0	0	0	0	0	0	0	0	0	0	0	0	0	0	0	0	0	0
Gm11333	0	0	0	0	0	0	0	0	0	0	0	0	0	0	0	0	0	0
Gm11334	0	0	0	0	0	0	0	0	0	0	0	0	0	0	0	0	0	0
Gm11337	0	0	0	0	0	0	0	0	0	0	0	0	0	0	0	0	0	0
Gm11338	0	0	0	0	0	0	0	0	0	0	0	0	0	0	0	0	0	0
Gm11339	0	0	0	0	0	0	0	0	0	0	0	0	0	0	0	0	0	0
Gm11340	0	0	0	0	0	0	0	0	0	0	0	0	0	0	0	0	0	0
Gm11342	0	0	0	0	0	0	0	0	0	0	0	0	0	0	0	0	0	0
Gm11343	0	0	0	0	0	0	0	0	0	0	0	0	0	0	0	0	0	0
Gm11344	0	0	0	0	0	0	0	0	0	0	0	0	0	0	0	0	0	0
Gm11348	0	0	0	0	0	0	0	0	0	0	0	0	0	0	0	0	0	0
Gm11350	0	0	0	0	0	0	0	0	0	0	0	0	0	0	0	0	0	0
Gm11351	0	0	0	0	0	0	0	0	0	0	0	0	0	0	0	0	0	0
Gm11352	0	0	0	0	0	0	0	0	0	0	0	0	0	0	0	0	0	0
Gm11354	0	0	0	0	0	0	0	0	0	0	0	0	0	0	0	0	0	0
Gm11355	0	0	0	0	0	0	0	0	0	0	0	0	0	0	0	0	0	0
Gm11356	0	0	0	0	0	0	0	0	0	0	0	0	0	0	0	0	0	0
Gm11357	0	0	0	0	0	0	0	0	0	0	0	0	0	0	0	0	0	0
Gm11358	0	0	0	0	0	0	0	0	0	0	0	0	0	0	0	0	0	0
Gm11359	0	0	0	0	0	0	0	0	0	0	0	0	0	0	0	0	0	0
Gm11360	0	0	0	0	0	0	0	0	0	0	0	0	0	0	0	0	0	0
Gm11363	0	0	0	0	0	0	0	0	0	0	0	0	0	0	0	0	0	0
Gm11364	0	0	0	0	0	0	0	0	0	0	0	0	0	0	0	0	0	0
Gm11365	0	0	0	0	0	0	0	0	0	0.317854	0	0	0	0	0	0	0	0
Gm11367	0.411956	0	0	0	0	0	0	0	0	0	0	0	0	0	0	0	0	0
Gm11368	0	0	0	0	0	0	0	0	0	0	0	0	0	0	0	0	0	0
Gm11369	0	0	0	0	0	0	0	0	0	0	0	0	0	0	0	0	0	0
Gm11370	0	0	0	0	0	0	0	0	0	0	0	0	0	0	0	0	0	0
Gm11371	0	0	0	0	0	0	0	0	0	0	0	0	0	0	0	0	0	0
Gm11372	0	0	0	0	0	0	0	0	0	0	0	0	0	0	0	0	0	0
Gm11376	0	0	0	0	0	0	0	0	0	0	0	0	0	0	0	0	0	0
Gm11377	0	0	0	0.346939	0	0	0	0	0	0.499275	0	0	0	0	0	0	0	0
Gm11378	0	0	0	0	0	0	0	0	0	0	0	0	0	0	0	0	0	0
Gm11381	0	0	0	0	0	0	0	0	0	0	0	0	0	0	0	0	0	0
Gm11382	0.411956	0	0	0.537315	0	0	0	0	0	0.317854	0	0	0	0	0	0	0	0
Gm11383	0.411956	0	0	0	0	0	0	0	0	0	0	0	0	0	0	0	0	0
Gm11384	0	0	0	0	0	0	0	0	0	0	0	0	0	0	0	0	0	0
Gm11385	0	0	0	0	0	0	0	0	0	0	0	0	0	0	0	0	0	0
Gm11386	0	0	0	0	0	0	0	0	0	0	0	0	0	0	0	0	0	0
Gm11387	0	0	0	0	0	0	0	0	0	0	0	0	0	0	0	0	0	0
Gm11388	0	0	0	0	0	0	0	0	0	0	0	0	0	0	0	0	0	0
Gm11389	0	0	0	0	0	0	0	0	0	0	0	0	0	0	0	0	0	0
Gm11392	0	0	0	0	0	0	0	0	0	0	0	0	0	0	0	0	0	0
Gm11393	0	0	0	0	0	0	0	0	0	0	0	0	0	0	0	0	0	0
Gm11394	0	0	0	0	0	0	0	0	0	0	0	0	0	0	0	0	0	0
Gm11395	0	0	0	0	0	0	0	0	0	0	0	0	0	0	0	0	0	0
Gm11398	0	0	0	0	0	0	0	0	0	0	0	0	0	0	0	0	0	0
Gm1140	0	0	0	0	0	0	0	0	0	0	0	0	0	0	0	0	0	0
Gm11403	0	0	0	0	0	0	0	0	0	0	0	0	0	0	0	0	0	0
Gm11404	0	0	0	0	0	0	0	0	0	0	0	0	0	0	0	0	0	0
Gm11406	0	0	0	0	0	0	0	0	0	0	0	0	0	0	0	0	0	0
Gm11408	0	0	0	0	0	0	0	0	0	0	0	0	0	0	0	0	0	0
Gm11409	0	0	0	0	0	0	0	0	0	0	0	0	0	0	0	0	0	0
Gm11411	0	0	0	0	0	0	0	0	0	0	0	0	0	0	0	0	0	0
Gm11412	0	0	0	0	0	0	0	0	0	0	0	0	0	0	0	0	0	0
Gm11414	0	0	0	0	0	0	0	0	0	0	0	0	0	0	0	0	0	0
Gm11415	0	0	0	0	0	0	0.358316	0	0	0	0	0	0	0	0	0	0	0
Gm11416	0	0	0	0	0	0	0	0	0	0	0	0	0	0	0	0	0	0
Gm11417	0	0	0	0	0	0	0	0	0	0	0	0	0	0	0	0	0	0
Gm11418	0	0	0	0	0	0	0	0	0	0	0	0	0	0	0	0	0	0
Gm11419	0	0	0	0	0	0	0	0	0	0	0	0	0	0	0	0	0	0
Gm11420	0	0	0	0	0	0	0	0	0	0	0	0	0	0	0	0	0	0
Gm11421	0	0	0	0	0	0	0	0	0	0	0	0	0	0	0	0	0	0
Gm11422	0	0	0	0	0	0	0	0	0	0	0	0	0	0	0	0	0	0
Gm11426	0	0	0	0	0	0	0	0	0	0	0	0	0	0	0	0	0	0
Gm11429	0	0	0	0	0	0	0	0	0	0	0	0	0	0	0	0	0	0
Gm11430	0	0	0	0	0	0	0	0	0	0	0	0	0	0	0	0	0	0
Gm11432	0	0	0	0	0	0	0	0	0	0	0	0	0	0	0	0	0	0
Gm11433	0	0	0	0	0	0	0	0	0	0	0	0	0	0	0	0	0	0
Gm11437	0	0	0	0	0	0	0	0	0	0	0	0	0	0	0	0	0	0
Gm11438	0	0	0	0.346939	0	0	0	0	0	0	0	0	0	0	0	0	0	0
Gm11439	0	0	0	0	0	0	0	0	0	0	0	0	0	0	0	0	0	0
Gm11440	0.411956	0	0	0	0	0	0	0	0	0	0	0	0	0	0	0	0	0
Gm11443	0	0.368845	0	0	0	0	0	0	0	0	0	0	0	0	0	0	0	0
Gm11444	0	0	0	0	0	0	0	0	0	0	0	0	0	0	0	0	0	0
Gm11445	0	0	0	0	0	0	0	0	0	0	0	0	0	0	0	0	0	0
Gm11446	0	0	0	0	0	0	0	0	0	0	0	0	0	0	0	0	0	0
Gm11447	0	0	0	0	0	0	0	0	0	0	0	0	0	0	0	0	0	0
Gm11450	0	0	0	0	0.313445	0.259355	0	0	0	0	0	0	0	0	0	0	0	0
Gm11452	0	0	0	0	0	0	0	0	0	0	0	0	0	0	0	0	0	0
Gm11453	0.411956	0	0.344981	0	0	0	0	0.30103	0	0	0	0	0	0	0	0	0	0
Gm11456	0	0	0	0	0	0	0	0	0	0	0	0	0	0	0	0	0	0
Gm11461	0	0	0	0	0	0	0	0	0	0.317854	0	0	0	0	0	0	0	0
Gm11462	0	0	0.344981	0	0.313445	0	0	0	0	0	0	0	0	0	0	0	0	0
Gm11466	0	0	0	0	0	0	0	0	0	0	0	0	0	0	0	0	0	0
Gm11467	0	0	0	0	0	0	0	0	0	0	0	0	0	0	0	0	0	0
Gm11468	0	0	0	0	0	0	0	0	0	0.499275	0	0	0	0	0	0	0	0
Gm11471	0	0	0	0	0	0	0	0	0	0	0	0	0	0	0	0	0	0
Gm11473	0	0	0	0	0	0	0	0	0	0	0	0	0	0	0	0	0	0
Gm11479	0	0	0	0	0	0	0	0	0	0	0	0	0	0	0	0	0	0
Gm11480	0	0	0	0	0	0	0	0	0	0	0	0	0	0	0	0	0	0
Gm11481	0	0	0	0	0	0	0	0	0	0	0	0	0	0	0	0	0	0
Gm11482	0	0	0	0	0	0	0	0	0	0	0	0	0	0	0	0	0	0
Gm11483	0	0	0.344981	0	0	0.259355	0	0	0	0	0	0	0	0	0	0	0	0
Gm11484	0	0	0	0	0	0	0	0	0	0	0	0	0	0	0	0	0	0
Gm11485	0	0	0	0	0	0	0	0	0	0	0	0	0	0	0	0	0	0
Gm11486	0	0	0	0	0	0	0	0	0	0	0	0	0	0	0	0	0	0
Gm11487	0	0	0	0	0	0	0	0	0	0	0	0	0	0	0	0	0	0
Gm11489	0	0	0	0	0	0	0	0	0	0	0	0	0	0	0	0	0	0
Gm11490	0	0	0	0	0	0	0	0	0	0	0	0	0	0	0	0	0	0
Gm11493	0	0	0	0	0	0	0	0	0	0	0	0	0	0	0	0	0	0
Gm11497	0	0	0	0	0	0	0	0	0	0	0	0	0	0	0	0	0	0
Gm11498	0	0	0	0	0	0	0	0	0	0	0	0	0	0	0	0	0	0
Gm11500	0	0	0	0	0	0	0	0	0	0	0	0	0	0	0	0	0	0
Gm11501	0	0	0	0	0	0	0	0	0	0	0	0	0	0	0	0	0	0
Gm11502	0	0	0	0	0	0	0	0	0	0	0	0	0	0	0	0	0	0
Gm11504	0	0	0	0	0	0	0	0	0	0	0	0	0	0	0	0	0	0
Gm11505	0	0	0	0	0	0	0	0	0	0	0	0	0	0	0	0	0	0
Gm11506	0	0	0	0	0	0	0	0	0	0	0	0	0	0	0	0	0	0
Gm11507	0	0	0	0	0	0	0	0	0	0	0	0	0	0	0	0	0	0
Gm11513	0	0	0	0	0	0	0	0	0	0	0	0	0	0	0	0	0	0
Gm11514	0	0	0	0	0	0	0	0	0	0	0	0	0	0	0	0	0	0
Gm11522	0	0	0	0	0	0	0	0	0	0	0	0	0	0	0	0	0	0
Gm11523	0	0	0	0	0	0	0	0	0	0.317854	0	0	0	0	0	0	0	0
Gm11524	0	0	0	0	0	0	0	0	0	0	0	0	0	0	0	0	0	0
Gm11528	0	0	0	0	0	0	0	0	0	0	0	0	0	0	0	0	0	0
Gm11529	0	0	0	0	0	0	0	0	0	0	0	0	0	0	0	0	0	0
Gm11535	0	0	0	0	0	0	0	0	0	0	0	0	0	0	0	0	0	0
Gm11540	0	0	0	0	0	0	0	0	0	0	0	0	0	0	0	0	0	0
Gm11543	0	0	0	0	0	0	0	0	0	0	0	0	0	0	0	0	0	0
Gm11544	0	0	0	0	0	0	0	0	0	0	0	0	0	0	0	0	0	0
Gm11546	0	0	0	0	0	0	0	0	0	0	0	0	0	0	0	0	0	0
Gm11548	0	0	0	0	0	0	0	0	0	0	0	0	0	0	0	0	0	0
Gm11550	0	0	0	0	0	0	0	0	0	0	0	0	0	0	0	0	0	0
Gm11553	0	0	0	0	0	0	0	0	0	0	0	0	0	0	0	0	0	0
Gm11554	0	0	0	0	0	0	0	0	0	0	0	0	0	0	0	0	0	0
Gm11555	0	0	0	0	0	0	0	0	0	0	0	0	0	0	0	0	0	0
Gm11556	0	0	0	0	0	0	0	0	0	0	0	0	0	0	0	0	0	0
Gm11558	0	0	0	0	0	0	0	0	0	0	0	0	0	0	0	0	0	0
Gm11559	0	0	0	0	0	0	0	0	0	0	0	0	0	0	0	0	0	0
Gm11561	0	0	0	0	0	0	0	0	0	0	0	0	0	0	0	0	0	0
Gm11562	0	0	0	0	0	0	0	0	0	0	0	0	0	0	0	0	0	0
Gm11563	0	0	0	0	0	0	0	0	0	0	0	0	0	0	0	0	0	0
Gm11564	0	0	0	0	0	0	0	0	0	0	0	0	0	0	0	0	0	0
Gm11565	0	0	0	0	0	0	0	0	0	0	0	0	0	0	0	0	0	0
Gm11566	0	0	0	0	0	0	0	0	0	0	0	0	0	0	0	0	0	0
Gm11567	0	0	0	0	0	0	0	0	0	0	0	0	0	0	0	0	0	0
Gm11568	0	0	0	0	0	0	0	0	0	0	0	0	0	0	0	0	0	0
Gm11569	0	0	0	0	0	0	0	0	0	0	0	0	0	0	0	0	0	0
Gm11571	0	0	0	0	0	0	0	0	0	0	0	0	0	0	0	0	0	0
Gm11573	0	0	0	0	0	0	0	0	0	0	0	0	0	0	0	0	0	0
Gm11576	0	0	0	0	0	0	0	0	0	0	0	0	0	0	0	0	0	0
Gm11577	0	0	0	0	0	0	0	0	0	0	0	0	0	0	0	0	0	0
Gm11578	0	0	0	0	0	0	0	0	0	0	0	0	0	0	0	0	0	0
Gm11579	0	0	0	0	0	0	0	0	0	0	0	0	0	0	0	0	0	0
Gm11582	0	0	0	0	0	0	0	0	0	0	0	0	0	0	0	0	0	0
Gm11584	0	0	0	0	0	0	0	0	0	0	0	0	0	0	0	0	0	0
Gm11586	0	0	0	0	0	0	0	0	0	0	0	0	0	0	0	0	0	0
Gm11587	0	0	0	0	0	0	0	0	0	0	0	0	0	0	0	0	0	0
Gm11588	0	0	0	0	0	0	0	0	0	0	0	0	0	0	0	0	0	0
Gm11590	0	0	0	0	0	0	0	0	0	0	0	0	0	0	0	0	0	0
Gm11591	0	0	0	0	0	0	0	0	0	0	0	0	0	0	0	0	0	0
Gm11594	0	0	0	0	0	0	0	0	0	0	0	0	0	0	0	0	0	0
Gm11595	0	0	0	0	0	0	0	0	0	0	0	0	0	0	0	0	0	0
Gm11596	0	0	0	0	0	0	0	0	0	0	0	0	0	0	0	0	0	0
Gm11597	0	0	0	0	0	0	0	0	0	0	0	0	0	0	0	0	0	0
Gm11600	0	0	0	0	0	0	0	0	0	0	0	0	0	0	0	0	0	0
Gm11606	0	0	0	0	0	0	0	0	0	0	0	0	0	0	0	0	0	0
Gm11608	0.411956	0	0	0	0	0	0	0	0	0	0	0	0	0	0	0	0	0
Gm11609	0.619511	0	0	0	0	0	0	0	0	0	0	0	0	0	0	0	0	0
Gm11614	0	0	0	0	0	0	0	0	0	0	0	0	0	0	0	0	0	0
Gm11617	0	0	0	0	0	0	0	0	0	0	0	0	0	0	0	0	0	0
Gm11618	0	0	0	0	0	0	0	0	0	0	0	0	0	0	0	0	0	0
Gm11619	0	0	0	0	0	0	0	0	0	0	0	0	0	0	0	0	0	0
Gm11621	0	0	0	0	0	0	0	0	0	0	0	0	0	0	0	0	0	0
Gm11622	0	0	0	0	0	0	0	0	0	0	0	0	0	0	0	0	0	0
Gm11623	0	0	0	0	0	0	0	0	0	0	0	0	0	0	0	0	0	0
Gm11625	0	0	0	0	0.313445	0	0.358316	0	0	0	0	0	0	0	0	0	0	0
Gm11630	0	0	0.344981	0.346939	0.313445	0	0.551938	0	0	0.317854	0	0	0	0	0	0	0	0
Gm11632	0	0	0	0	0	0	0	0	0	0	0	0	0	0	0	0	0	0
Gm11634	0	0.368845	0	0	0	0	0	0	0	0	0	0	0	0	0	0	0	0
Gm11637	0	0	0	0	0	0	0	0	0	0	0	0	0	0	0	0	0	0
Gm11640	0	0	0	0	0.313445	0	0	0	0	0	0	0	0	0	0	0	0	0
Gm11643	0	0	0	0	0	0	0	0	0.284431	0	0	0	0	0	0	0	0	0
Gm11644	0	0	0	0	0	0	0	0	0	0	0	0	0	0	0	0	0	0
Gm11649	0	0	0	0	0	0	0	0	0	0	0	0	0	0	0	0	0	0
Gm11653	0	0	0	0	0	0	0	0	0	0	0	0	0	0	0	0	0	0
Gm11655	0	0	0	0	0	0	0	0	0	0	0	0	0	0	0	0	0	0
Gm11656	0	0	0	0	0	0	0	0	0	0	0	0	0	0	0	0	0	0
Gm11657	0.411956	0	0	0	0	0	0	0	0	0	0	0	0	0	0	0	0	0
Gm11659	0	0	0	0	0	0	0	0	0	0	0	0	0	0	0	0	0	0
Gm11660	0	0	0	0	0	0	0	0	0	0	0	0	0	0	0	0	0	0
Gm11661	0	0	0	0	0	0	0	0	0	0	0	0	0	0	0	0	0	0
Gm11665	0	0	0	0	0	0	0	0	0	0	0	0	0	0	0	0	0	0
Gm11667	0	0	0	0	0	0	0	0	0	0	0	0	0	0	0	0	0	0
Gm11672	0	0	0	0	0	0	0	0	0	0	0	0	0	0	0	0	0	0
Gm11673	0	0	0	0	0	0	0	0	0	0	0	0	0	0	0	0	0	0
Gm11676	0	0	0	0	0	0	0	0	0	0	0	0	0	0	0	0	0	0
Gm11677	0	0	0	0	0	0	0	0	0	0	0	0	0	0	0	0	0	0
Gm11679	0	0	0	0	0	0	0	0	0	0	0	0	0	0	0	0	0	0
Gm11680	0	0	0	0	0	0	0	0	0	0	0	0	0	0	0	0	0	0
Gm11681	0	0	0	0	0	0	0	0	0	0.317854	0	0	0	0	0	0	0	0
Gm11685	0	0	0	0	0	0	0	0	0	0	0	0	0	0	0	0	0	0
Gm11686	0	0	0.534787	0	0	0	0	0	0.284431	0.317854	0	0	0	0	0	0	0	0
Gm11689	0	0	0	0	0	0	0	0	0	0	0	0	0	0	0	0	0	0
Gm11690	0	0	0	0	0	0	0	0	0	0	0	0	0	0	0	0	0	0
Gm11691	0	0	0	0	0	0	0	0	0	0	0	0	0	0	0	0	0	0
Gm11692	0	0	0	0	0	0	0	0	0	0	0	0	0	0	0	0	0	0
Gm11693	0	0	0	0	0	0	0	0	0	0	0	0	0	0	0	0	0	0
Gm11699	0	0	0	0	0	0	0	0	0	0	0	0	0	0	0	0	0	0
Gm11700	0	0	0	0	0	0	0	0	0	0	0	0	0	0	0	0	0	0
Gm11704	0	0	0	0	0	0	0	0	0	0	0	0	0	0	0	0	0	0
Gm11708	0	0	0	0	0	0	0	0	0	0	0	0	0	0	0	0	0	0
Gm11712	0	0	0	0	0	0	0	0.477266	0	0	0	0	0	0	0	0	0	0
Gm11719	0	0	0	0	0	0	0	0	0	0	0	0	0	0	0	0	0	0
Gm11726	0	0	0	0	0	0	0	0	0	0	0	0	0	0	0	0	0	0
Gm11729	0	0	0	0	0	0	0	0	0	0	0	0	0	0	0	0	0	0
Gm11731	0	0	0	0	0	0	0	0	0	0	0	0	0	0	0	0	0	0
Gm11735	0	0	0	0	0	0	0	0	0	0	0	0	0	0	0	0	0	0
Gm11742	0	0	0	0	0	0	0	0	0	0	0	0	0	0	0	0	0	0
Gm11746	0	0	0	0	0	0	0	0	0	0	0	0	0	0	0	0	0	0
Gm11749	0	0	0	0	0	0	0	0	0	0	0	0	0	0	0	0	0	0
Gm11750	0	0	0	0	0	0	0	0	0	0	0	0	0	0	0	0	0	0
Gm11751	0	0	0	0	0	0	0	0	0	0	0	0	0	0	0	0	0	0
Gm11752	0	0	0	0	0	0	0	0	0	0.932017	0	0	0	0	0	0	0	0
Gm11756	0	0	0	0	0	0	0	0	0	0	0	0	0	0	0	0	0	0
Gm11757	0	0	0	0	0	0	0	0	0	0	0	0	0	0	0	0	0	0
Gm11758	0	0	0	0	0	0	0	0	0	0	0	0	0	0	0	0	0	0
Gm11761	0	0	0	0	0	0	0	0	0	0	0	0	0	0	0	0	0	0
Gm11763	0	0	0	0	0	0	0	0	0	0	0	0	0	0	0	0	0	0
Gm11764	0	0	0	0.537315	0	0	0	0	0	0	0	0	0	0	0	0	0	0
Gm11765	0	0	0	0	0	0	0	0	0	0	0	0	0	0	0	0	0	0
Gm11770	0	0	0	0	0	0.259355	0	0	0	0	0	0	0	0	0	0	0	0
Gm11773	0	0	0	0	0	0	0	0	0	0	0	0	0	0	0	0	0	0
Gm11774	0	0	0	0	0	0	0	0	0	0	0	0	0	0	0	0	0	0
Gm11775	0	0	0	0	0	0	0	0	0	0	0	0	0	0	0	0	0	0
Gm11779	0	0	0	0	0	0	0	0	0	0	0	0	0	0	0	0	0	0
Gm11780	0.411956	0	0	0	0	0	0	0	0	0	0	0	0	0	0	0	0	0
Gm11781	0	0	0	0	0	0	0	0	0	0	0	0	0	0	0	0	0	0
Gm11782	0	0	0	0	0	0	0	0	0	0	0	0	0	0	0	0	0	0
Gm11783	0	0	0	0	0	0	0	0	0	0	0	0	0	0	0	0	0	0
Gm11784	0	0	0	0	0	0	0	0	0	0	0	0	0	0	0	0	0	0
Gm11785	0	0	0	0	0	0	0	0	0	0	0	0	0	0	0	0	0	0
Gm11786	0	0	0	0	0	0	0	0	0	0	0	0	0	0	0	0	0	0
Gm11787	0	0	0	0	0	0	0	0	0	0	0	0	0	0	0	0	0	0
Gm11792	0	0	0	0	0	0	0	0	0	0	0	0	0	0	0	0	0	0
Gm11794	0	0	0	0	0	0	0	0	0	0	0	0	0	0	0	0	0	0
Gm11795	0	0	0	0	0	0	0	0	0	0	0	0	0	0	0	0	0	0
Gm11796	0	0	0	0.346939	0	0	0	0	0	0	0	0	0	0	0	0	0	0
Gm11797	0	0	0	0	0	0	0	0	0	0	0	0	0	0	0	0	0	0
Gm11798	0	0	0	0	0	0	0	0	0	0	0	0	0	0	0	0	0	0
Gm11799	0	0	0	0	0.313445	0	0	0	0	0	0	0	0	0	0	0	0	0
Gm11800	0	0	0	0	0	0	0	0	0	0	0	0	0	0	0	0	0	0
Gm11801	0	0	0	0	0	0	0	0	0	0	0	0	0	0	0	0	0	0
Gm11803	0	0	0	0	0	0	0	0	0	0	0	0	0	0	0	0	0	0
Gm11804	0	0	0	0	0	0	0	0	0	0	0	0	0	0	0	0	0	0
Gm11809	0	0	0	0	0	0	0	0	0	0	0	0	0	0	0	0	0	0
Gm11810	0	0	0	0	0.493597	0	0	0	0	0	0	0	0	0	0	0	0	0
Gm11813	0	0	0	0	0	0	0	0	0	0	0	0	0	0	0	0	0	0
Gm11815	0	0	0	0	0	0	0	0	0	0	0	0	0	0	0	0	0	0
Gm11817	0	0	0	0	0	0	0	0	0	0	0	0	0	0	0	0	0	0
Gm11819	0	0	0	0	0	0	0	0	0	0	0	0	0	0	0	0	0	0
Gm11820	0	0	0	0	0	0	0	0	0	0	0	0	0	0	0	0	0	0
Gm11822	0	0	0	0	0	0	0	0	0	0	0	0	0	0	0	0	0	0
Gm11823	0	0	0	0	0	0	0	0	0	0	0	0	0	0	0	0	0	0
Gm11825	0	0	0	0	0	0	0	0	0	0	0	0	0	0	0	0	0	0
Gm11829	0	0	0	0	0.313445	0	0	0	0	0	0	0	0	0	0	0	0	0
Gm11831	0	0	0	0	0	0	0	0	0	0	0	0	0	0	0	0	0	0
Gm11833	0	0	0	0	0	0	0	0	0	0	0	0	0	0	0	0	0	0
Gm11834	0	0	0	0	0	0	0	0	0	0	0	0	0	0	0	0	0	0
Gm11835	0	0	0	0	0	0	0	0	0	0	0	0	0	0	0	0	0	0
Gm11840	0	0	0	0	0	0	0	0	0	0	0	0	0	0	0	0	0	0
Gm11842	0	0	0	0	0	0	0	0	0	0	0	0	0	0	0	0	0	0
Gm11844	0	0	0	0	0	0	0	0	0	0	0	0	0	0	0	0	0	0
Gm11845	0	0	0	0	0	0	0	0	0	0	0	0	0	0	0	0	0	0
Gm11846	0	0	0	0	0	0	0	0	0	0	0	0	0	0	0	0	0	0
Gm11848	0	0	0	0	0	0	0	0	0	0	0	0	0	0	0	0	0	0
Gm11849	0	0	0	0	0	0	0	0	0	0	0	0	0	0	0	0	0	0
Gm11850	0	0	0	0	0	0	0	0	0	0	0	0	0	0	0	0	0	0
Gm11851	0	0	0	0	0	0	0	0	0	0	0	0	0	0	0	0	0	0
Gm11852	0	0	0	0	0	0	0	0	0	0	0	0	0	0	0	0	0	0
Gm11853	0	0	0	0	0	0	0	0	0	0	0	0	0	0	0	0	0	0
Gm11854	0	0	0	0	0	0	0	0	0	0	0	0	0	0	0	0	0	0
Gm11855	0	0	0	0	0	0	0	0	0	0	0	0	0	0	0	0	0	0
Gm11856	0	0	0	0	0	0	0	0	0	0	0	0	0	0	0	0	0	0
Gm11858	0	0	0	0	0	0	0	0	0	0	0	0	0	0	0	0	0	0
Gm11859	0	0	0	0	0	0	0	0	0	0	0	0	0	0	0	0	0	0
Gm11860	0	0	0	0	0	0	0	0	0	0	0	0	0	0	0	0	0	0
Gm11861	0	0	0	0	0	0	0	0	0	0	0	0	0	0	0	0	0	0
Gm11862	0	0	0	0	0	0	0	0	0	0	0	0	0	0	0	0	0	0
Gm11864	0	0	0	0	0	0	0	0	0	0	0	0	0	0	0	0	0	0
Gm11865	0	0	0	0	0	0.420616	0	0.30103	0	0	0	0	0	0	0	0	0	0
Gm11866	0	0	0	0	0	0	0	0	0	0	0	0	0	0	0	0	0	0
Gm11867	0	0	0	0	0	0	0	0	0	0	0	0	0	0	0	0	0	0
Gm11871	0	0	0	0	0	0	0	0	0	0	0	0	0	0	0	0	0	0
Gm11872	0	0	0	0	0	0	0	0	0	0	0	0	0	0	0	0	0	0
Gm11873	0	0	0	0	0	0	0	0	0	0	0	0	0	0	0	0	0	0
Gm11875	0	0	0	0	0	0	0	0	0	0	0	0	0	0	0	0	0	0
Gm11876	0	0	0	0	0	0	0	0	0	0	0	0	0	0	0	0	0	0
Gm11879	0	0	0	0	0	0	0	0	0	0	0	0	0	0	0	0	0	0
Gm11880	0	0	0	0	0	0	0	0	0	0	0	0	0	0	0	0	0	0
Gm11881	0	0	0	0	0	0	0	0	0	0	0	0	0	0	0	0	0	0
Gm11882	0	0	0	0	0	0	0	0	0	0	0	0	0	0	0	0	0	0
Gm11884	0	0	0	0	0	0	0	0	0	0	0	0	0	0	0	0	0	0
Gm11885	0	0	0	0	0	0	0	0	0	0	0	0	0	0	0	0	0	0
Gm11888	0	0	0	0	0	0	0	0	0	0	0	0	0	0	0	0	0	0
Gm11890	0	0	0	0	0	0	0	0	0	0	0	0	0	0	0	0	0	0
Gm11891	0	0	0	0	0	0	0	0	0	0	0	0	0	0	0	0	0	0
Gm11892	0	0	0	0	0	0	0	0	0	0	0	0	0	0	0	0	0	0
Gm11894	0	0	0	0	0	0	0	0	0	0	0	0	0	0	0	0	0	0
Gm11895	0	0	0	0	0	0	0	0	0	0	0	0	0	0	0	0	0	0
Gm11896	0	0	0	0	0	0	0	0	0	0	0	0	0	0	0	0	0	0
Gm11897	0	0	0	0	0	0	0	0	0	0	0	0	0	0	0	0	0	0
Gm11898	0	0	0	0	0	0	0	0	0	0	0	0	0	0	0	0	0	0
Gm11899	0	0	0	0	0	0	0	0	0	0	0	0	0	0	0	0	0	0
Gm11901	0	0	0	0	0	0	0	0	0	0	0	0	0	0	0	0	0	0
Gm11902	0	0	0	0	0	0	0	0	0	0	0	0	0	0	0	0	0	0
Gm11903	0	0	0	0	0	0	0	0	0	0	0	0	0	0	0	0	0	0
Gm11904	0	0	0	0	0	0	0	0	0	0	0	0	0	0	0	0	0	0
Gm11905	0	0	0	0	0	0	0	0	0	0	0	0	0	0	0	0	0	0
Gm11907	0	0	0	0	0	0	0	0	0	0	0	0	0	0	0	0	0	0
Gm11908	0	0	0	0	0	0	0	0	0	0	0	0	0	0	0	0	0	0
Gm11909	0	0	0	0	0	0	0	0	0	0	0	0	0	0	0	0	0	0
Gm11910	0	0	0	0	0	0	0	0	0	0	0	0	0	0	0	0	0	0
Gm11911	0	0	0	0	0	0	0	0	0	0	0	0	0	0	0	0	0	0
Gm11912	0	0	0	0	0	0	0	0	0	0	0	0	0	0	0	0	0	0
Gm11913	0	0	0	0.346939	0	0	0	0	0	0	0	0	0	0	0	0	0	0
Gm11916	0	0	0	0	0	0	0	0	0	0	0	0	0	0	0	0	0	0
Gm11917	0	0	0	0	0	0	0	0	0	0	0	0	0	0	0	0	0	0
Gm11918	0	0	0	0	0	0	0	0	0	0	0	0	0	0	0	0	0	0
Gm11919	0	0	0	0	0	0	0	0	0	0	0	0	0	0	0	0	0	0
Gm11920	0	0	0	0	0	0	0	0	0	0	0	0	0	0	0	0	0	0
Gm11922	0	0	0	0	0	0	0	0	0	0	0	0	0	0	0	0	0	0
Gm11923	0	0	0	0	0	0	0	0	0	0	0	0	0	0	0	0	0	0
Gm11924	0	0	0	0	0	0	0	0	0	0	0	0	0	0	0	0	0	0
Gm11925	0	0	0	0	0	0	0	0	0	0	0	0	0	0	0	0	0	0
Gm11926	0	0	0	0	0	0	0	0	0	0	0	0	0	0	0	0	0	0
Gm11928	0	0	0	0	0	0	0	0	0	0	0	0	0	0	0	0	0	0
Gm11929	0	0	0	0	0	0	0	0	0	0	0	0	0	0	0	0	0	0
Gm11930	0	0	0	0	0.313445	0	0	0	0	0	0	0	0	0	0	0	0	0
Gm11931	0	0	0	0	0	0	0	0	0	0	0	0	0	0	0	0	0	0
Gm11933	0	0	0	0	0	0	0	0	0	0	0	0	0	0	0	0	0	0
Gm11935	0	0	0	0	0	0	0	0	0	0	0	0	0	0	0	0	0	0
Gm11936	0	0	0	0	0	0	0	0	0	0	0	0	0	0	0	0	0	0
Gm11937	0	0	0	0	0	0	0	0	0	0	0	0	0	0	0	0	0	0
Gm11938	0	0	0	0	0	0	0	0	0	0	0	0	0	0	0	0	0	0
Gm11939	0	0	0	0	0	0	0	0	0	0	0	0	0	0	0	0	0	0
Gm11941	0	0	0	0	0	0	0	0	0	0	0	0	0	0	0	0	0	0
Gm11943	0	0	0	0	0	0	0	0	0	0	0	0	0	0	0	0	0	0
Gm11947	0	0	0	0	0	0	0	0	0	0	0	0	0	0	0	0	0	0
Gm11949	0	0	0	0	0	0	0	0	0	0	0	0	0	0	0	0	0	0
Gm11950	0	0	0	0	0	0	0	0	0	0	0	0	0	0	0	0	0	0
Gm11952	0	0	0	0	0	0	0	0	0	0	0	0	0	0	0	0	0	0
Gm11955	0	0	0	0	0	0	0	0	0	0	0	0	0	0	0	0	0	0
Gm11957	0	0.368845	0	0	0	0	0	0	0	0	0	0	0	0	0	0	0	0
Gm11959	0	0	0	0	0	0	0	0	0	0	0	0	0	0	0	0	0	0
Gm11965	0	0	0	0	0	0	0	0	0	0	0	0	0	0	0	0	0	0
Gm11967	0.411956	0	0.534787	0.537315	0.493597	0	0	0	0	1.10944	0	0	0	0	0	0	0	0
Gm11969	0	0	0	0	0	0	0	0	0	0	0	0	0	0	0	0	0	0
Gm11971	0	0.368845	0	0	0.313445	0	0	0	0	0	0	0	0	0	0	0	0	0
Gm11977	0	0	0	0	0	0	0	0	0	0	0	0	0	0	0	0	0	0
Gm11980	0	0	0	0	0	0	0	0	0	0	0	0	0	0	0	0	0	0
Gm11982	0	0	0	0	0	0	0	0	0	0	0	0	0	0	0	0	0	0
Gm11984	0	0	0	0	0	0	0	0	0	0	0	0	0	0	0	0	0	0
Gm11986	0	0	0	0	0	0	0	0	0	0	0	0	0	0	0	0	0	0
Gm11987	0	0	0	0	0	0	0	0	0	0	0	0	0	0	0	0	0	0
Gm11988	0	0	0	0	0	0	0	0	0	0	0	0	0	0	0	0	0	0
Gm11991	0	0	0	0	0	0	0	0	0	0	0	0	0	0	0	0	0	0
Gm11996	0	0	0	0	0	0	0	0	0	0	0	0	0	0	0	0	0	0
Gm11997	0	0	0	0	0	0	0	0	0	0	0	0	0	0	0	0	0	0
Gm11998	0	0	0	0	0	0	0	0	0	0.317854	0	0	0	0	0	0	0	0
Gm12001	0	0	0	0	0	0	0	0	0	0	0	0	0	0	0	0	0	0
Gm12004	0	0	0	0	0	0	0	0	0	0	0	0	0	0	0	0	0	0
Gm12006	0	0	0	0	0	0	0	0	0	0	0	0	0	0	0	0	0	0
Gm12007	0	0	0	0	0	0	0	0	0	0	0	0	0	0	0	0	0	0
Gm12008	0	0	0	0	0	0	0	0	0	0	0	0	0	0	0	0	0	0
Gm12010	0	0	0	0	0	0	0	0	0	0	0	0	0	0	0	0	0	0
Gm12011	0	0	0	0	0	0	0	0	0	0	0	0	0	0	0	0	0	0
Gm12012	0	0	0	0	0	0	0	0	0	0	0	0	0	0	0	0	0	0
Gm12014	0	0	0	0	0	0	0	0	0	0	0	0	0	0	0	0	0	0
Gm12015	0	0	0	0	0	0	0	0	0	0	0	0	0	0	0	0	0	0
Gm12016	0	0	0	0	0	0	0	0	0	0	0	0	0	0	0	0	0	0
Gm12018	0	0	0	0	0	0	0	0	0	0	0	0	0	0	0	0	0	0
Gm12019	0	0	0	0	0	0	0	0	0	0	0	0	0	0	0	0	0	0
Gm12021	0	0	0	0	0	0	0	0	0	0	0	0	0	0	0	0	0	0
Gm12022	0	0	0	0	0	0	0	0	0	0	0	0	0	0	0	0	0	0
Gm12023	0	0	0	0	0	0	0	0	0	0	0	0	0	0	0	0	0	0
Gm12024	0	0	0	0	0	0	0	0	0	0	0	0	0	0	0	0	0	0
Gm12025	0	0	0	0	0	0	0	0	0	0	0	0	0	0	0	0	0	0
Gm12027	0.411956	0	0.534787	0.537315	0	0	0	0	0.284431	0	0	0	0	0	0	0	0	0
Gm12028	0	0	0	0	0	0	0	0	0	0	0	0	0	0	0	0	0	0
Gm12029	0	0	0	0	0	0	0	0	0	0	0	0	0	0	0	0	0	0
Gm12030	0	0	0	0	0	0	0	0	0	0	0	0	0	0	0	0	0	0
Gm12036	0	0	0	0	0	0	0	0	0	0	0	0	0	0	0	0	0	0
Gm12038	0.411956	0	0	0	0	0	0	0	0	0.317854	0	0	0	0	0	0	0	0
Gm12039	0	0	0	0	0	0	0	0	0	0	0	0	0	0	0	0	0	0
Gm12041	0	0	0	0	0	0	0	0	0	0	0	0	0	0	0	0	0	0
Gm12042	0	0	0	0	0	0	0	0	0	0	0	0	0	0	0	0	0	0
Gm12044	0	0	0	0	0	0	0	0	0	0	0	0	0	0	0	0	0	0
Gm12045	0	0	0	0	0	0	0	0	0	0	0	0	0	0	0	0	0	0
Gm12046	0	0	0	0	0	0	0	0	0	0	0	0	0	0	0	0	0	0
Gm12047	0	0	0	0	0	0	0	0	0	0	0	0	0	0	0	0	0	0
Gm12050	0	0	0	0	0	0	0	0	0	0	0	0	0	0	0	0	0	0
Gm12051	0	0	0	0	0	0	0	0	0	0	0	0	0	0	0	0	0	0
Gm12053	0	0	0	0	0	0	0	0	0	0	0	0	0	0	0	0	0	0
Gm12055	0	0	0	0	0	0	0	0	0	0	0	0	0	0	0	0	0	0
Gm12058	0	0	0	0.669224	0	0	0	0	0	0.499275	0	0	0	0	0	0	0	0
Gm12062	0	0	0	0	0	0	0	0	0	0	0	0	0	0	0	0	0	0
Gm12064	0	0	0	0	0	0	0	0	0	0	0	0	0	0	0	0	0	0
Gm12065	0	0	0	0	0	0	0	0	0	0	0	0	0	0	0	0	0	0
Gm12066	0	0	0	0	0	0	0	0	0	0	0	0	0	0	0	0	0	0
Gm12067	0	0	0	0	0	0	0	0	0	0	0	0	0	0	0	0	0	0
Gm12069	0	0	0	0	0	0	0	0	0	0	0	0	0	0	0	0	0	0
Gm12071	0	0	0	0	0	0	0	0	0	0	0	0	0	0	0	0	0	0
Gm12073	0	0	0	0	0	0	0	0	0	0	0	0	0	0	0	0	0	0
Gm12074	0	0	0	0	0	0	0	0	0	0	0	0	0	0	0	0	0	0
Gm12075	0	0	0	0	0	0	0	0	0	0	0	0	0	0	0	0	0	0
Gm12077	0	0	0	0	0	0	0	0	0	0	0	0	0	0	0	0	0	0
Gm12079	0	0	0	0	0	0	0	0	0	0	0	0	0	0	0	0	0	0
Gm12080	0	0	0	0	0	0	0	0	0	0	0	0	0	0	0	0	0	0
Gm12081	0	0	0	0	0	0	0	0	0	0	0	0	0	0	0	0	0	0
Gm12085	0	0	0	0	0	0	0	0	0	0	0	0	0	0	0	0	0	0
Gm12086	0	0	0	0	0	0	0	0	0	0	0	0	0	0	0	0	0	0
Gm12087	0	0	0	0	0	0	0	0	0	0	0	0	0	0	0	0	0	0
Gm12088	0	0	0	0	0	0	0	0	0	0	0	0	0	0	0	0	0	0
Gm12093	0	0	0	0	0	0	0	0	0	0	0	0	0	0	0	0	0	0
Gm12095	0	0	0	0	0	0	0	0	0	0	0	0	0	0	0	0	0	0
Gm12099	0	0	0	0	0	0	0	0	0	0	0	0	0	0	0	0	0	0
Gm12100	0	0	0	0	0	0	0	0	0	0	0	0	0	0	0	0	0	0
Gm12101	0	0	0	0	0	0.259355	0	0	0	0	0	0	0	0	0	0	0	0
Gm12102	0	0	0	0	0	0	0	0	0	0	0	0	0	0	0	0	0	0
Gm12103	0	0	0	0	0	0	0	0	0	0	0	0	0	0	0	0	0	0
Gm12106	0	0	0	0	0	0	0	0	0	0	0	0	0	0	0	0	0	0
Gm12107	0	0	0.344981	0	0	0	0	0	0	0	0	0	0	0	0	0	0	0
Gm12108	0	0	0	0	0	0	0	0	0	0	0	0	0	0	0	0	0	0
Gm12109	0	0	0	0	0	0	0	0	0	0.317854	0	0	0	0	0	0	0	0
Gm12110	0	0.368845	0	0	0	0	0	0	0	0	0	0	0	0	0	0	0	0
Gm12114	0	0	0	0	0	0	0	0	0	0	0	0	0	0	0	0	0	0
Gm12118	0	0	0	0	0	0.259355	0	0	0	0	0	0	0	0	0	0	0	0
Gm12120	0	0	0	0	0	0	0	0	0	0	0	0	0	0	0	0	0	0
Gm12121	0	0	0	0	0	0	0	0	0	0	0	0	0	0	0	0	0	0
Gm12122	0	0	0	0	0	0	0	0	0	0	0	0	0	0	0	0	0	0
Gm12123	0	0	0	0	0	0	0	0	0	0	0	0	0	0	0	0	0	0
Gm12124	0	0	0	0	0	0	0	0	0	0	0	0	0	0	0	0	0	0
Gm12125	0	0	0	0	0	0	0	0	0	0	0	0	0	0	0	0	0	0
Gm12127	0	0	0	0	0	0	0	0	0	0	0	0	0	0	0	0	0	0
Gm12128	0	0	0	0	0	0	0	0	0	0	0	0	0	0	0	0	0	0
Gm12130	0	0	0	0	0	0	0	0	0	0	0	0	0	0	0	0	0	0
Gm12131	0	0	0	0	0	0	0	0	0	0	0	0	0	0	0	0	0	0
Gm12132	0	0	0	0	0	0	0	0	0	0	0	0	0	0	0	0	0	0
Gm12133	0	0	0	0	0	0	0	0	0	0	0	0	0	0	0	0	0	0
Gm12134	0	0	0	0	0	0	0	0	0	0	0	0	0	0	0	0	0	0
Gm12135	0	0	0	0	0	0	0	0	0	0	0	0	0	0	0	0	0	0
Gm12136	0	0	0.344981	0	0	0.259355	0.358316	0	0	0	0	0	0	0	0	0	0	0
Gm12137	0	0	0	0	0	0	0	0	0	0	0	0	0	0	0	0	0	0
Gm12140	0	0	0	0	0	0	0	0	0	0	0	0	0	0	0	0	0	0
Gm12142	0	0	0	0	0	0	0	0	0	0	0	0	0	0	0	0	0	0
Gm12143	0	0	0	0	0	0	0	0	0	0	0	0	0	0	0	0	0	0
Gm12145	0	0	0	0	0	0	0	0	0	0	0	0	0	0	0	0	0	0
Gm12148	0	0	0	0	0	0	0	0	0	0	0	0	0	0	0	0	0	0
Gm12149	0	0	0	0	0	0	0	0	0	0	0	0	0	0	0	0	0	0
Gm12150	0	0	0	0	0	0	0	0	0	0	0	0	0	0	0	0	0	0
Gm12151	0	0	0	0	0	0	0	0	0	0	0	0	0	0	0	0	0	0
Gm12152	0	0	0	0	0	0	0	0	0	0	0	0	0	0	0	0	0	0
Gm12154	0	0	0	0	0	0	0	0	0	0	0	0	0	0	0	0	0	0
Gm12155	0	0	0	0	0	0	0	0	0	0	0	0	0	0	0	0	0	0
Gm12156	0	0	0	0	0	0	0	0	0	0	0	0	0	0	0	0	0	0
Gm12158	0	0	0	0	0	0	0	0	0	0	0	0	0	0	0	0	0	0
Gm12159	0	0	0	0	0	0	0	0	0	0	0	0	0	0	0	0	0	0
Gm12160	0	0	0	0	0	0	0	0	0	0	0	0	0	0	0	0	0	0
Gm12162	0	0	0	0	0	0	0	0	0	0	0	0	0	0	0	0	0	0
Gm12163	0	0	0	0	0	0	0	0	0	0	0	0	0	0	0	0	0	0
Gm12167	0	0	0	0	0	0	0	0	0	0	0	0	0	0	0	0	0	0
Gm12169	0	0	0	0	0	0	0	0	0	0	0	0	0	0	0	0	0	0
Gm12170	0	0	0	0	0	0	0	0	0	0	0	0	0	0	0	0	0	0
Gm12171	0	0	0	0	0	0	0	0	0	0	0	0	0	0	0	0	0	0
Gm12173	0	0	0	0	0	0	0	0	0	0	0	0	0	0	0	0	0	0
Gm12175	0	0	0	0	0	0	0	0	0	0	0	0	0	0	0	0	0	0
Gm12176	0	0.368845	0	0	0	0	0.358316	0.477266	0	0	0	0	0	0	0	0	0	0
Gm12179	0	0	0	0	0	0	0	0	0	0	0	0	0	0	0	0	0	0
Gm12180	0	0	0	0	0	0	0	0	0	0	0	0	0	0	0	0	0	0
Gm12181	0	0	0	0	0	0	0	0	0	0	0	0	0	0	0	0	0	0
Gm12187	0	0	0	0	0	0	0	0	0	0	0	0	0	0	0	0	0	0
Gm12189	0	0	0	0	0	0	0	0	0	0	0	0	0	0	0	0	0	0
Gm12190	0	0	0	0	0	0	0	0	0	0	0	0	0	0	0	0	0	0
Gm12192	0	0	0	0	0	0	0	0	0	0	0	0	0	0	0	0	0	0
Gm12194	0	0	0	0	0	0	0.551938	0	0	0	0	0	0	0	0	0	0	0
Gm12195	0	0	0	0	0	0	0	0	0	0	0	0	0	0	0	0	0	0
Gm12200	0	0	0	0	0	0	0	0	0	0	0	0	0	0	0	0	0	0
Gm12202	0	0	0	0	0	0	0	0	0	0	0	0	0	0	0	0	0	0
Gm12203	0	0	0	0	0	0	0	0	0	0	0	0	0	0	0	0	0	0
Gm12205	0	0	0	0	0	0	0	0	0.454845	0	0	0	0	0	0	0	0	0
Gm12206	0	0.368845	0	0	0	0	0	0	0	0	0	0	0	0	0	0	0	0
Gm12209	0	0	0	0	0	0	0	0	0	0	0	0	0	0	0	0	0	0
Gm12210	0	0	0	0	0	0	0	0	0	0	0	0	0	0	0	0	0	0
Gm12212	0	0	0	0	0	0	0	0	0	0	0	0	0	0	0	0	0	0
Gm12213	0	0	0	0	0	0	0	0	0	0	0	0	0	0	0	0	0	0
Gm12217	0.759441	0.368845	0.534787	0	0.718668	0.537945	0	0.30103	0.454845	0	0	0	0	0	0	0	0	0
Gm12220	0	0	0	0	0	0	0	0	0	0	0	0	0	0	0	0	0	0
Gm12221	0.619511	0	0	0	0	0	0	0	0	0	0	0	0	0	0	0	0	0
Gm12222	0	0	0	0	0	0	0	0	0	0	0	0	0	0	0	0	0	0
Gm12225	0	0	0	0	0	0	0	0	0	0	0	0	0	0	0	0	0	0
Gm12229	0	0.368845	0	0	0	0	0	0	0	0	0	0	0	0	0	0	0	0
Gm12237	0	0	0	0	0	0	0	0	0	0	0	0	0	0	0	0	0	0
Gm12238	0	0	0	0	0	0	0	0	0	0	0	0	0	0	0	0	0	0
Gm12239	0	0	0	0	0	0	0	0	0	0	0	0	0	0	0	0	0	0
Gm12244	0	0	0	0	0	0	0	0	0	0	0	0	0	0	0	0	0	0
Gm12252	0	0	0	0	0	0	0	0	0	0	0	0	0	0	0	0	0	0
Gm12253	0	0	0	0.346939	0	0	0	0	0	0	0	0	0	0	0	0	0	0
Gm12255	0	0	0	0	0	0	0	0	0	0	0	0	0	0	0	0	0	0
Gm12257	0	0	0	0	0.313445	0	0	0	0	0	0	0	0	0	0	0	0	0
Gm12262	0	0	0	0	0	0	0	0	0	0	0	0	0	0	0	0	0	0
Gm12266	0	0	0.344981	0	0	0	0	0	0.284431	0	0	0	0	0	0	0	0	0
Gm12269	0	0	0	0	0	0	0	0	0	0	0	0	0	0	0	0	0	0
Gm12272	0	0	0	0	0	0	0	0	0	0	0	0	0	0	0	0	0	0
Gm12273	0	0	0	0	0	0	0	0	0	0	0	0	0	0	0	0	0	0
Gm12274	0	0	0	0	0	0	0	0	0	0	0	0	0	0	0	0	0	0
Gm12278	0	0	0	0	0	0	0	0	0	0	0	0	0	0	0	0	0	0
Gm12281	0	0	0	0	0	0	0	0	0	0	0	0	0	0	0	0	0	0
Gm12285	0	0	0	0	0	0	0	0	0	0	0	0	0	0	0	0	0	0
Gm12287	0	0	0	0	0	0	0	0	0	0	0	0	0	0	0	0	0	0
Gm12288	0	0	0	0	0	0	0	0	0	0	0	0	0	0	0	0	0	0
Gm12289	0	0	0	0	0	0	0	0	0	0	0	0	0	0	0	0	0	0
Gm12290	0	0	0	0	0	0	0	0	0	0	0	0	0	0	0	0	0	0
Gm12291	0	0	0	0	0	0	0	0	0	0	0	0	0	0	0	0	0	0
Gm12293	0	0	0	0	0	0	0	0	0	0	0	0	0	0	0	0	0	0
Gm12295	0	0	0	0	0	0	0	0	0	0	0	0	0	0	0	0	0	0
Gm12297	0	0	0	0	0	0	0	0	0	0	0	0	0	0	0	0	0	0
Gm12301	0	0	0	0	0	0	0	0	0	0	0	0	0	0	0	0	0	0
Gm12303	0	0	0	0	0	0	0	0	0	0	0	0	0	0	0	0	0	0
Gm12304	0	0	0	0	0	0	0	0	0	0	0	0	0	0	0	0	0	0
Gm12307	0	0	0	0	0	0.259355	0	0	0	0	0	0	0	0	0	0	0	0
Gm12308	0	0	0	0	0	0	0	0	0	0	0	0	0	0	0	0	0	0
Gm12310	0	0	0	0	0	0	0	0	0	0	0	0	0	0	0	0	0	0
Gm12311	0	0	0	0	0	0	0	0	0	0	0	0	0	0	0	0	0	0
Gm12313	0	0	0	0	0	0	0	0	0	0	0	0	0	0	0	0	0	0
Gm12314	0	0	0	0	0.313445	0	0	0	0	0	0	0	0	0	0	0	0	0
Gm12315	0	0	0	0	0	0	0	0	0	0	0	0	0	0	0	0	0	0
Gm12317	0	0	0	0	0	0	0	0	0	0	0	0	0	0	0	0	0	0
Gm12318	0	0	0	0	0	0	0	0	0	0	0	0	0	0	0	0	0	0
Gm12324	0	0	0	0	0	0	0	0	0	0	0	0	0	0	0	0	0	0
Gm12325	0	0	0	0	0	0	0	0	0	0	0	0	0	0	0	0	0	0
Gm12326	0	0	0	0	0	0	0	0	0	0	0	0	0	0	0	0	0	0
Gm12327	0	0	0	0	0	0	0	0	0	0	0	0	0	0	0	0	0	0
Gm12329	0	0	0	0	0	0	0	0	0	0	0	0	0	0	0	0	0	0
Gm12332	0	0	0	0	0	0	0	0	0	0	0	0	0	0	0	0	0	0
Gm12333	0	0	0	0	0	0	0	0	0	0	0	0	0	0	0	0	0	0
Gm12336	0	0	0	0	0	0	0	0	0	0	0	0	0	0	0	0	0	0
Gm12337	0	0.368845	0	0	0	0	0	0.30103	0	0	0	0	0	0	0	0	0	0
