## Supplementary Tables 1-11 for "The neuroendocrine transition in prostate cancer is dynamic and dependent on ASCL1": Supplementary Table 3_Tumor bulkRNAseq and DEGs.xlsx (part 3 of 3)

### Sheet: SuppTable3.normalized.counts (continued)
gene	Tumor_PtPM_1_early	Tumor_PtPM_2_early	Tumor_PtPM_3_early	Tumor_PtPM_4_early	Tumor_PtPM_7_early	Tumor_PtPM_8_early	Tumor_PtPM_9_early	Tumor_PtPM_11_late	Tumor_PtPM_5_late	Tumor_PtPM_6_late	Tumor_RPM_1_early	Tumor_RPM_9_early	Tumor_RPM_4_early	Tumor_RPM_5_early	Tumor_RPM_6_early	Tumor_RPM_2_late	Tumor_RPM_7_late	Tumor_RPM_8_late
Gm12340	0	0	0	0	0	0	0	0	0	0	0	0	0	0	0	0	0	0
Gm12343	0	0	0	0	0	0	0	0	0	0	0	0	0	0	0	0	0	0
Gm12347	0	0	0	0	0.313445	0	0	0	0	0	0	0	0	0	0	0	0	0
Gm12358	0	0	0	0	0	0	0	0	0	0	0	0	0	0	0	0	0	0
Gm12361	0	0	0	0	0	0	0	0	0	0	0	0	0	0	0	0	0	0
Gm12363	0	0	0	0	0	0	0	0	0	0	0	0	0	0	0	0	0	0
Gm12364	0	0	0	0	0	0	0	0	0	0	0	0	0	0	0	0	0	0
Gm12365	0	0	0	0	0	0	0	0	0	0	0	0	0	0	0	0	0	0
Gm12368	0	0	0	0	0	0	0	0	0	0	0	0	0	0	0	0	0	0
Gm12369	0	0	0	0	0	0	0	0	0	0	0	0	0	0	0	0	0	0
Gm12370	0	0	0	0	0	0	0	0	0	0	0	0	0	0	0	0	0	0
Gm12371	0	0	0	0	0	0	0	0	0	0	0	0	0	0	0	0	0	0
Gm12374	0	0	0	0	0	0	0	0	0	0	0	0	0	0	0	0	0	0
Gm12375	0	0	0	0	0	0	0	0	0	0	0	0	0	0	0	0	0	0
Gm12376	0	0	0	0	0	0	0	0	0	0	0	0	0	0	0	0	0	0
Gm12377	0	0	0	0	0	0	0	0	0	0	0	0	0	0	0	0	0	0
Gm12378	0	0	0	0	0	0	0	0	0	0	0	0	0	0	0	0	0	0
Gm12379	0	0	0	0	0	0	0	0	0	0	0	0	0	0	0	0	0	0
Gm12381	0	0	0	0.346939	0	0	0	0	0	0	0	0	0	0	0	0	0	0
Gm12382	0	0	0	0	0	0	0	0	0	0	0	0	0	0	0	0	0	0
Gm12383	0	0	0	0	0	0	0	0	0	0	0	0	0	0	0	0	0	0
Gm12384	0	0	0	0	0	0	0	0	0	0	0	0	0	0	0	0	0	0
Gm12385	0	0	0	0	0	0	0	0	0	0	0	0	0	0	0	0	0	0
Gm12386	0	0	0	0	0	0	0	0	0	0	0	0	0	0	0	0	0	0
Gm12387	0	0.368845	0	0	0	0	0	0	0	0	0	0	0	0	0	0	0	0
Gm12388	0	0	0	0	0	0	0	0	0	0	0	0	0	0	0	0	0	0
Gm12390	0	0	0	0.346939	0	0	0	0	0	0	0	0	0	0	0	0	0	0
Gm12391	0	0	0	0	0	0	0	0	0	0	0	0	0	0	0	0	0	0
Gm12392	0	0	0	0	0	0	0	0	0	0	0	0	0	0	0	0	0	0
Gm12393	0	0	0	0	0	0	0	0	0	0	0	0	0	0	0	0	0	0
Gm12394	0	0	0	0	0	0	0	0	0	0	0	0	0	0	0	0	0	0
Gm12399	0	0	0	0	0	0	0	0	0	0	0	0	0	0	0	0	0	0
Gm12400	0	0	0	0	0	0	0	0	0	0	0	0	0	0	0	0	0	0
Gm12401	0	0	0	0	0	0	0	0	0	0	0	0	0	0	0	0	0	0
Gm12402	0	0	0	0	0	0	0	0	0	0	0	0	0	0	0	0	0	0
Gm12410	0	0	0	0	0	0	0	0	0	0	0	0	0	0	0	0	0	0
Gm12413	0	0	0	0	0	0	0	0	0	0	0	0	0	0	0	0	0	0
Gm12417	0	0	0	0	0	0	0	0	0	0	0	0	0	0	0	0	0	0
Gm12420	0	0	0	0	0	0	0	0	0	0	0	0	0	0	0	0	0	0
Gm12422	0	0	0	0	0	0	0	0	0	0	0	0	0	0	0	0	0	0
Gm12423	0	0	0	0	0	0	0	0	0	0	0	0	0	0	0	0	0	0
Gm12425	0	0	0	0	0	0	0	0	0	0	0	0	0	0	0	0	0	0
Gm12427	0	0	0	0	0	0	0	0	0	0	0	0	0	0	0	0	0	0
Gm12431	0	0	0	0	0	0	0	0	0	0	0	0	0	0	0	0	0	0
Gm12432	0	0	0	0	0	0	0	0	0	0	0	0	0	0	0	0	0	0
Gm12433	0	0	0	0	0	0	0	0	0	0	0	0	0	0	0	0	0	0
Gm12434	0	0	0	0	0	0	0	0	0	0	0	0	0	0	0	0	0	0
Gm12436	0	0	0	0	0	0	0	0	0	0	0	0	0	0	0	0	0	0
Gm12438	0	0	0	0	0	0	0	0	0	0	0	0	0	0	0	0	0	0
Gm12440	0	0	0	0	0	0	0	0	0	0	0	0	0	0	0	0	0	0
Gm12441	0	0	0	0	0	0	0	0	0	0	0	0	0	0	0	0	0	0
Gm12442	0	0	0	0	0	0	0	0	0	0	0	0	0	0	0	0	0	0
Gm12443	0	0	0	0	0	0	0	0	0	0	0	0	0	0	0	0	0	0
Gm12448	0	0	0	0	0	0	0	0	0	0	0	0	0	0	0	0	0	0
Gm12449	0	0	0	0	0	0	0	0	0	0	0	0	0	0	0	0	0	0
Gm12451	0	0	0	0	0	0	0	0	0	0	0	0	0	0	0	0	0	0
Gm12452	0	0	0	0	0	0	0	0	0	0	0	0	0	0	0	0	0	0
Gm12453	0	0	0	0	0	0	0	0	0	0	0	0	0	0	0	0	0	0
Gm12459	0	0.368845	0	0	0	0.259355	0	0	0	0	0	0	0	0	0	0	0	0
Gm12461	0	0	0	0	0	0	0	0	0	0	0	0	0	0	0	0	0	0
Gm12462	0	0	0	0	0	0	0	0	0	0	0	0	0	0	0	0	0	0
Gm12464	0	0	0	0	0	0	0	0	0	0	0	0	0	0	0	0	0	0
Gm12465	0	0	0	0	0	0	0	0	0	0	0	0	0	0	0	0	0	0
Gm12467	0	0	0	0	0	0	0	0	0	0	0	0	0	0	0	0	0	0
Gm12473	0	0.368845	0	0	0	0	0	0	0	0	0	0	0	0	0	0	0	0
Gm12475	0	0	0	0	0	0	0	0	0	0	0	0	0	0	0	0	0	0
Gm12477	0	0	0	0	0	0	0	0	0	0	0	0	0	0	0	0	0	0
Gm12478	0	0	0	0	0	0	0	0	0	0	0	0	0	0	0	0	0	0
Gm12479	0	0	0	0	0	0	0	0	0	0	0	0	0	0	0	0	0	0
Gm12480	0	0	0	0	0	0	0	0	0	0	0	0	0	0	0	0	0	0
Gm12484	0	0	0	0	0	0	0	0	0	0	0	0	0	0	0	0	0	0
Gm12485	0	0	0	0	0	0	0	0	0	0	0	0	0	0	0	0	0	0
Gm12486	0	0	0	0	0	0	0	0.30103	0.284431	0.317854	0	0	0	0	0	0	0	0
Gm12488	0	0	0	0	0	0	0	0	0	0	0	0	0	0	0	0	0	0
Gm12489	0	0	0	0	0	0	0	0	0	0	0	0	0	0	0	0	0	0
Gm12490	0	0	0	0	0	0	0	0	0	0	0	0	0	0	0	0	0	0
Gm12492	0	0	0	0	0	0	0	0	0	0	0	0	0	0	0	0	0	0
Gm12493	0	0	0	0	0	0	0	0	0	0	0	0	0	0	0	0	0	0
Gm12495	0	0	0	0	0	0	0	0	0	0	0	0	0	0	0	0	0	0
Gm12496	0	0	0	0	0.313445	0	0	0.477266	0	0	0	0	0	0	0	0	0	0
Gm12499	0	0	0	0	0	0	0	0	0	0	0	0	0	0	0	0	0	0
Gm12505	0	0	0	0	0	0	0	0	0	0	0	0	0	0	0	0	0	0
Gm12506	0	0	0	0	0	0	0	0	0	0	0	0	0	0	0	0	0	0
Gm12507	0	0	0	0	0	0	0	0	0	0	0	0	0	0	0	0	0	0
Gm12509	0	0	0	0	0	0	0	0	0	0	0	0	0	0	0	0	0	0
Gm12510	0	0	0	0	0	0	0	0	0	0	0	0	0	0	0	0	0	0
Gm12512	0	0	0	0	0	0	0	0	0	0	0	0	0	0	0	0	0	0
Gm12513	0	0	0	0	0	0	0	0	0	0	0	0	0	0	0	0	0	0
Gm12515	0	0	0	0	0	0	0	0	0	0	0	0	0	0	0	0	0	0
Gm12516	0	0	0	0	0	0	0	0	0	0	0	0	0	0	0	0	0	0
Gm12517	0	0	0	0.346939	0	0	0	0	0	0	0	0	0	0	0	0	0	0
Gm12518	0	0	0	0	0	0	0	0	0	0	0	0	0	0	0	0	0	0
Gm12519	0	0	0	0	0	0	0	0	0	0	0	0	0	0	0	0	0	0
Gm12520	0	0	0	0	0	0	0	0	0	0	0	0	0	0	0	0	0	0
Gm12524	0	0	0	0	0	0	0	0	0	0	0	0	0	0	0	0	0	0
Gm12526	0	0	0	0	0	0	0	0	0	0	0	0	0	0	0	0	0	0
Gm12529	0	0	0	0	0	0	0	0	0	0	0	0	0	0	0	0	0	0
Gm12532	0	0	0	0	0	0.259355	0	0	0	0	0	0	0	0	0	0	0	0
Gm12534	0	0	0	0	0	0	0	0	0	0	0	0	0	0	0	0	0	0
Gm12535	0	0	0	0	0	0	0	0	0	0	0	0	0	0	0	0	0	0
Gm12539	0	0	0	0	0	0	0	0	0	0	0	0	0	0	0	0	0	0
Gm12550	0	0	0	0	0	0	0	0	0	0	0	0	0	0	0	0	0	0
Gm12564	0	0	0	0	0	0	0	0	0	0	0	0	0	0	0	0	0	0
Gm12566	0	0	0	0	0	0	0	0	0	0	0	0	0	0	0	0	0	0
Gm12568	0	0	0	0	0	0	0	0	0	0	0	0	0	0	0	0	0	0
Gm12569	0	0	0	0	0	0	0	0	0	0	0	0	0	0	0	0	0	0
Gm12570	0	0	0	0	0	0	0	0	0	0	0	0	0	0	0	0	0	0
Gm12573	0	0	0	0	0	0	0	0	0	0	0	0	0	0	0	0	0	0
Gm12577	0	0	0	0	0	0	0	0	0	0	0	0	0	0	0	0	0	0
Gm12578	0	0	0	0	0	0	0	0	0	0	0	0	0	0	0	0	0	0
Gm12579	0	0	0	0	0	0	0	0	0	0	0	0	0	0	0	0	0	0
Gm12582	0	0	0	0	0	0	0	0	0	0	0	0	0	0	0	0	0	0
Gm12584	0	0	0	0	0	0	0	0	0	0	0	0	0	0	0	0	0	0
Gm12585	0	0	0	0	0	0	0	0	0	0	0	0	0	0	0	0	0	0
Gm12586	0	0	0	0	0	0	0	0	0	0	0	0	0	0	0	0	0	0
Gm12587	0	0	0	0	0	0	0	0	0	0	0	0	0	0	0	0	0	0
Gm12590	0	0	0	0	0	0	0	0	0	0	0	0	0	0	0	0	0	0
Gm12591	0	0	0	0	0	0	0	0	0	0	0	0	0	0	0	0	0	0
Gm12593	0	0	0	0	0	0	0	0	0	0	0	0	0	0	0	0	0	0
Gm12594	0	0	0	0	0	0	0	0	0	0	0	0	0	0	0	0	0	0
Gm12598	0	0	0	0	0	0	0	0	0	0	0	0	0	0	0	0	0	0
Gm12600	0	0	0	0	0	0	0	0	0	0	0	0	0	0	0	0	0	0
Gm12601	0	0	0	0	0	0	0	0	0	0	0	0	0	0	0	0	0	0
Gm12604	0	0	0	0	0	0	0	0	0	0	0	0	0	0	0	0	0	0
Gm12607	0	0	0.344981	0	0	0	0	0	0.454845	0	0	0	0	0	0	0	0	0
Gm12608	0	0.368845	0	0	0	0	0.358316	0	0	0	0	0	0	0	0	0	0	0
Gm12611	0	0	0	0	0	0	0	0	0	0	0	0	0	0	0	0	0	0
Gm12612	0	0	0	0	0	0	0	0	0	0	0	0	0	0	0	0	0	0
Gm12613	0	0	0	0	0	0	0	0	0	0	0	0	0	0	0	0	0	0
Gm12614	0	0	0	0	0	0	0	0	0	0	0	0	0	0	0	0	0	0
Gm12615	0	0	0	0	0	0	0	0	0	0	0	0	0	0	0	0	0	0
Gm12616	0	0	0	0	0	0	0	0	0	0	0	0	0	0	0	0	0	0
Gm12617	0	0	0	0	0	0	0	0	0	0	0	0	0	0	0	0	0	0
Gm12619	0	0	0	0	0	0	0	0	0	0	0	0	0	0	0	0	0	0
Gm12621	0	0	0	0	0	0	0	0	0	0	0	0	0	0	0	0	0	0
Gm12622	0	0	0	0	0	0	0	0	0	0	0	0	0	0	0	0	0	0
Gm12624	0	0	0	0	0	0	0	0	0	0	0	0	0	0	0	0	0	0
Gm12625	0	0	0	0	0	0	0	0	0	0	0	0	0	0	0	0	0	0
Gm12626	0	0	0	0	0	0	0	0	0	0	0	0	0	0	0	0	0	0
Gm12627	0	0	0	0	0	0	0	0	0	0	0	0	0	0	0	0	0	0
Gm12628	0	0	0	0	0	0	0	0	0	0	0	0	0	0	0	0	0	0
Gm12629	0	0	0	0	0	0	0	0	0	0	0	0	0	0	0	0	0	0
Gm12632	0	0	0	0	0	0	0	0	0	0	0	0	0	0	0	0	0	0
Gm12633	0	0	0	0	0	0	0	0	0	0	0	0	0	0	0	0	0	0
Gm12635	0	0	0	0	0	0	0	0	0	0	0	0	0	0	0	0	0	0
Gm12636	0	0	0	0	0	0	0	0	0	0	0	0	0	0	0	0	0	0
Gm12637	0	0	0	0	0	0	0	0	0	0	0	0	0	0	0	0	0	0
Gm12638	0	0	0	0	0	0	0	0	0	0	0	0	0	0	0	0	0	0
Gm12639	0	0	0	0	0	0	0	0	0	0	0	0	0	0	0	0	0	0
Gm12640	0	0	0	0	0	0	0	0	0	0	0	0	0	0	0	0	0	0
Gm12641	0	0	0	0	0	0	0	0	0	0	0	0	0	0	0	0	0	0
Gm12644	0	0	0	0	0	0	0	0	0	0	0	0	0	0	0	0	0	0
Gm12645	0	0	0	0	0	0	0	0	0	0	0	0	0	0	0	0	0	0
Gm12646	0	0	0	0	0	0	0	0	0	0	0	0	0	0	0	0	0	0
Gm12647	0	0	0	0	0	0	0	0	0	0	0	0	0	0	0	0	0	0
Gm12649	0	0	0	0	0	0	0	0	0	0	0	0	0	0	0	0	0	0
Gm12650	0	0	0	0	0	0	0	0	0	0	0	0	0	0	0	0	0	0
Gm12653	0	0	0	0	0	0	0	0	0	0	0	0	0	0	0	0	0	0
Gm12654	0	0	0	0	0	0	0	0	0	0	0	0	0	0	0	0	0	0
Gm12656	0	0	0	0	0	0	0	0	0	0	0	0	0	0	0	0	0	0
Gm12660	0	0	0	0	0	0	0	0	0	0	0	0	0	0	0	0	0	0
Gm12661	0	0	0	0	0	0	0	0	0	0	0	0	0	0	0	0	0	0
Gm12664	0	0	0	0	0	0	0	0	0	0	0	0	0	0	0	0	0	0
Gm12665	0	0	0	0	0	0	0	0	0	0	0	0	0	0	0	0	0	0
Gm12666	0	0	0	0	0	0	0	0	0	0	0	0	0	0	0	0	0	0
Gm12667	0	0	0	0	0	0	0	0	0	0	0	0	0	0	0	0	0	0
Gm12668	0	0	0	0	0	0	0	0	0	0	0	0	0	0	0	0	0	0
Gm12670	0	0	0	0	0	0	0	0	0	0	0	0	0	0	0	0	0	0
Gm12677	0	0	0	0	0	0	0	0	0	0	0	0	0	0	0	0	0	0
Gm12681	0	0	0	0	0	0	0	0	0	0	0	0	0	0	0	0	0	0
Gm12682	0	0	0	0	0	0	0	0	0	0	0	0	0	0	0	0	0	0
Gm12683	0	0	0	0	0	0	0	0	0	0	0	0	0	0	0	0	0	0
Gm12685	0	0	0	0	0	0	0	0	0	0	0	0	0	0	0	0	0	0
Gm12686	0	0	0	0	0	0	0	0	0	0	0	0	0	0	0	0	0	0
Gm12687	0	0	0	0	0	0	0	0	0	0	0	0	0	0	0	0	0	0
Gm12690	0	0	0	0	0	0	0	0	0	0	0	0	0	0	0	0	0	0
Gm12691	0	0	0	0	0	0	0	0	0	0	0	0	0	0	0	0	0	0
Gm12692	0	0	0	0	0	0	0	0	0	0	0	0	0	0	0	0	0	0
Gm12694	0.411956	0	0	0	0	0	0	0	0	0	0	0	0	0	0	0	0	0
Gm12695	0	0	0	0	0	0	0	0	0	0	0	0	0	0	0	0	0	0
Gm12697	0	0	0	0	0	0	0	0	0	0	0	0	0	0	0	0	0	0
Gm12700	0	0	0	0	0	0	0	0	0	0	0	0	0	0	0	0	0	0
Gm12702	0	0	0	0	0	0	0	0	0	0	0	0	0	0	0	0	0	0
Gm12703	0	0	0	0.346939	0	0.259355	0	0	0	0	0	0	0	0	0	0	0	0
Gm12705	0	0	0	0	0	0	0	0	0	0	0	0	0	0	0	0	0	0
Gm12706	0	0	0	0	0	0	0	0	0	0	0	0	0	0	0	0	0	0
Gm12707	0	0	0	0	0	0	0	0	0	0	0	0	0	0	0	0	0	0
Gm12710	0	0	0	0	0	0	0	0	0	0	0	0	0	0	0	0	0	0
Gm12711	0	0	0	0	0	0	0	0	0	0	0	0	0	0	0	0	0	0
Gm12714	0	0	0	0	0	0.259355	0	0	0	0	0	0	0	0	0	0	0	0
Gm12716	0	0	0	0	0	0	0	0	0	0	0	0	0	0	0	0	0	0
Gm12717	0	0	0	0	0	0	0	0	0	0	0	0	0	0	0	0	0	0
Gm12719	0	0	0	0	0	0	0	0	0	0	0	0	0	0	0	0	0	0
Gm12720	0	0	0	0	0	0	0	0	0	0	0	0	0	0	0	0	0	0
Gm12724	0	0	0	0	0	0	0	0	0	0	0	0	0	0	0	0	0	0
Gm12727	0	0	0	0	0	0	0	0.30103	0	0	0	0	0	0	0	0	0	0
Gm12729	0	0	0	0	0	0.259355	0	0	0	0	0	0	0	0	0	0	0	0
Gm12730	0	0	0	0	0	0	0	0	0	0	0	0	0	0	0	0	0	0
Gm12731	0	0	0	0	0	0	0	0	0	0	0	0	0	0	0	0	0	0
Gm12736	0	0	0	0	0	0	0	0	0	0	0	0	0	0	0	0	0	0
Gm12738	0	0	0	0	0	0	0	0	0	0	0	0	0	0	0	0	0	0
Gm12740	0	0	0	0	0	0	0	0	0	0	0	0	0	0	0	0	0	0
Gm12742	0	0	0	0	0	0	0	0	0	0	0	0	0	0	0	0	0	0
Gm12745	0	0	0	0	0	0	0	0	0	0	0	0	0	0	0	0	0	0
Gm12748	0	0	0	0	0	0	0	0	0	0	0	0	0	0	0	0	0	0
Gm12749	0	0.368845	0	0	0	0	0	0.30103	0	0	0	0	0	0	0	0	0	0
Gm12752	0	0	0	0	0	0	0	0	0	0	0	0	0	0	0	0	0	0
Gm12753	0	0	0	0	0	0	0	0	0	0	0	0	0	0	0	0	0	0
Gm12754	0	0	0	0	0	0	0	0	0	0	0	0	0	0	0	0	0	0
Gm12756	0	0	0	0	0	0	0	0	0	0	0	0	0	0	0	0	0	0
Gm12757	0	0	0	0	0	0	0	0	0	0	0	0	0	0	0	0	0	0
Gm12760	0	0	0	0	0	0	0	0	0	0	0	0	0	0	0	0	0	0
Gm12763	0	0	0	0	0	0	0	0	0	0	0	0	0	0	0	0	0	0
Gm12765	0	0	0	0	0	0	0	0	0	0	0	0	0	0	0	0	0	0
Gm12766	0.411956	0	0	0.346939	0	0	0	0	0	0	0	0	0	0	0	0	0	0
Gm12768	0	0	0	0	0	0	0	0	0	0	0	0	0	0	0	0	0	0
Gm12770	0	0	0	0	0	0	0	0	0	0	0	0	0	0	0	0	0	0
Gm12771	0	0	0	0	0	0	0	0	0	0	0	0	0	0	0	0	0	0
Gm12773	0	0	0	0	0	0	0	0	0	0	0	0	0	0	0	0	0	0
Gm12774	0	0	0	0	0	0	0	0	0	0	0	0	0	0	0	0	0	0
Gm12779	0	0	0	0	0	0	0	0	0	0	0	0	0	0	0	0	0	0
Gm12780	0	0	0	0	0	0	0	0	0	0	0	0	0	0	0	0	0	0
Gm12782	0	0	0	0	0	0	0	0	0	0	0	0	0	0	0	0	0	0
Gm12783	0	0	0	0	0	0	0	0	0	0	0	0	0	0	0	0	0	0
Gm12784	0	0	0	0	0	0	0	0	0	0	0	0	0	0	0	0	0	0
Gm12785	0	0	0	0	0	0	0	0	0	0	0	0	0	0	0	0	0	0
Gm12786	0	0	0	0	0	0	0	0	0	0	0	0	0	0	0	0	0	0
Gm12787	0	0	0	0	0	0	0	0	0	0	0	0	0	0	0	0	0	0
Gm12789	0	0	0	0	0	0	0	0	0	0	0	0	0	0	0	0	0	0
Gm12790	0	0	0	0	0	0	0	0	0	0	0	0	0	0	0	0	0	0
Gm12792	0	0	0	0	0	0	0	0	0	0	0	0	0	0	0	0	0	0
Gm12793	0	0	0	0	0	0	0	0	0	0	0	0	0	0	0	0	0	0
Gm12794	0	0	0	0	0.493597	0	0	0	0	0	0	0	0	0	0	0	0	0
Gm12795	0	0	0	0	0	0	0	0	0	0	0	0	0	0	0	0	0	0
Gm12796	0	0	0.344981	0	0	0	0.358316	0	0	0.725503	0	0	0	0	0	0	0	0
Gm12797	0	0	0	0	0	0	0	0	0	0	0	0	0	0	0	0	0	0
Gm12798	0	0	0	0	0	0.259355	0.551938	0	0	0	0	0	0	0	0	0	0	0
Gm12800	0	0	0	0	0	0	0	0	0	0	0	0	0	0	0	0	0	0
Gm12801	0	0	0	0	0	0	0	0	0	0	0	0	0	0	0	0	0	0
Gm12803	0	0	0	0	0	0	0	0	0	0	0	0	0	0	0	0	0	0
Gm12805	0	0	0	0	0	0	0	0	0	0	0	0	0	0	0	0	0	0
Gm12806	0	0	0	0	0	0	0	0	0	0	0	0	0	0	0	0	0	0
Gm12808	0	0	0	0	0	0	0	0	0	0	0	0	0	0	0	0	0	0
Gm12811	0	0	0	0	0	0	0	0	0	0	0	0	0	0	0	0	0	0
Gm12813	0	0	0	0	0	0	0	0	0	0	0	0	0	0	0	0	0	0
Gm12814	0	0	0	0	0	0	0	0	0	0	0	0	0	0	0	0	0	0
Gm12815	0	0	0	0	0	0	0	0	0	0	0	0	0	0	0	0	0	0
Gm12817	0	0	0	0	0	0	0	0	0	0	0	0	0	0	0	0	0	0
Gm12819	0	0	0	0	0	0	0	0	0	0	0	0	0	0	0	0	0	0
Gm12820	0	0	0	0	0	0	0	0	0	0	0	0	0	0	0	0	0	0
Gm12823	0	0	0	0	0	0	0	0	0	0	0	0	0	0	0	0	0	0
Gm12825	0	0	0	0	0	0	0	0	0	0	0	0	0	0	0	0	0	0
Gm12826	0	0	0	0	0	0	0	0	0	0	0	0	0	0	0	0	0	0
Gm12827	0	0	0	0	0	0	0	0	0	0	0	0	0	0	0	0	0	0
Gm12828	0	0	0	0	0	0	0	0	0	0	0	0	0	0	0	0	0	0
Gm12829	0	0	0	0	0	0	0	0	0	0	0	0	0	0	0	0	0	0
Gm12833	0	0	0	0	0	0	0.358316	0	0	0	0	0	0	0	0	0	0	0
Gm12837	0	0	0	0	0	0	0	0	0	0	0	0	0	0	0	0	0	0
Gm12838	0	0	0	0	0	0	0	0	0	0	0	0	0	0	0	0	0	0
Gm12842	0	0	0	0	0	0	0	0	0	0	0	0	0	0	0	0	0	0
Gm12845	0	0	0	0	0	0	0	0	0	0	0	0	0	0	0	0	0	0
Gm12849	0	0	0	0	0	0	0	0	0	0	0	0	0	0	0	0	0	0
Gm12850	0	0	0	0	0	0	0	0	0	0	0	0	0	0	0	0	0	0
Gm12851	0	0	0	0	0	0	0	0	0	0	0	0	0	0	0	0	0	0
Gm12853	0.411956	0	0	0	0	0	0	0	0	0	0	0	0	0	0	0	0	0
Gm12855	0	0	0	0	0	0	0	0	0	0	0	0	0	0	0	0	0	0
Gm12861	0	0	0	0	0	0	0	0	0	0	0	0	0	0	0	0	0	0
Gm12862	0	0	0	0	0	0	0	0	0	0	0	0	0	0	0	0	0	0
Gm12863	0	0	0	0	0	0	0	0	0	0	0	0	0	0	0	0	0	0
Gm12864	0	0	0	0	0	0	0	0	0	0	0	0	0	0	0	0	0	0
Gm12865	0	0	0	0	0	0	0	0	0	0	0	0	0	0	0	0	0	0
Gm12869	0	0	0	0	0	0	0	0	0	0	0	0	0	0	0	0	0	0
Gm12871	0	0	0	0	0	0	0	0	0	0	0	0	0	0	0	0	0	0
Gm12872	0	0	0	0	0	0	0	0	0	0	0	0	0	0	0	0	0	0
Gm12874	0	0	0	0	0.313445	0	0	0	0	0	0	0	0	0	0	0	0	0
Gm12875	0	0	0	0	0.493597	0	0	0	0	0	0	0	0	0	0	0	0	0
Gm12876	0.411956	0	0	0.346939	0.493597	0	0.551938	0	0	0	0	0	0	0	0	0	0	0
Gm12877	0	0	0	0	0	0	0	0	0	0	0	0	0	0	0	0	0	0
Gm12878	0	0	0	0	0	0	0	0	0	0	0	0	0	0	0	0	0	0
Gm12879	0	0	0	0	0	0	0	0	0	0	0	0	0	0	0	0	0	0
Gm12880	0	0	0	0	0	0	0	0	0	0	0	0	0	0	0	0	0	0
Gm12881	0	0	0	0	0	0	0	0	0	0	0	0	0	0	0	0	0	0
Gm12882	0	0	0	0	0	0	0	0	0	0	0	0	0	0	0	0	0	0
Gm12883	0	0	0	0	0	0	0	0	0	0	0	0	0	0	0	0	0	0
Gm12884	0	0	0	0	0	0	0	0	0	0	0	0	0	0	0	0	0	0
Gm12885	0	0	0	0	0	0	0	0	0	0	0	0	0	0	0	0	0	0
Gm12887	0	0	0	0	0	0	0	0	0	0	0	0	0	0	0	0	0	0
Gm12889	0	0	0	0	0	0	0	0	0	0	0	0	0	0	0	0	0	0
Gm12890	0	0	0	0	0	0	0	0	0	0	0	0	0	0	0	0	0	0
Gm12891	0	0	0	0	0	0	0	0	0	0	0	0	0	0	0	0	0	0
Gm12893	0	0	0	0	0	0	0	0	0	0	0	0	0	0	0	0	0	0
Gm12895	0	0	0	0	0	0	0	0	0	0	0	0	0	0	0	0	0	0
Gm12896	0	0	0	0	0	0	0	0	0	0	0	0	0	0	0	0	0	0
Gm12897	0	0	0	0	0.798651	0.921894	0.551938	0	0	0.873437	0	0	0	0	0	0	0	0
Gm12899	0	0	0	0	0	0	0	0	0	0	0	0	0	0	0	0	0	0
Gm12900	0	0	0	0	0	0	0	0.30103	0	0	0	0	0	0	0	0	0	0
Gm12903	0	0	0	0	0	0	0	0	0	0	0	0	0	0	0	0	0	0
Gm12904	0	0	0	0	0	0	0	0	0	0	0	0	0	0	0	0	0	0
Gm12907	0	0	0	0	0	0	0	0	0	0	0	0	0	0	0	0	0	0
Gm12909	0	0	0	0	0	0	0	0	0	0	0	0	0	0	0	0	0	0
Gm12910	0	0	0	0	0	0	0	0	0	0	0	0	0	0	0	0	0	0
Gm12911	0	0	0	0	0	0	0	0	0	0	0	0	0	0	0	0	0	0
Gm12914	0	0	0	0	0	0	0	0	0	0	0	0	0	0	0	0	0	0
Gm12916	0	0	0	0	0	0	0	0	0	0	0	0	0	0	0	0	0	0
Gm12920	0	0	0	0	0.313445	0.259355	0	0	0	0	0	0	0	0	0	0	0	0
Gm12923	0	0	0	0	0	0	0	0	0	0	0	0	0	0	0	0	0	0
Gm12924	0	0	0	0	0	0	0	0	0	0	0	0	0	0	0	0	0	0
Gm12926	0	0	0	0	0	0	0	0	0	0	0	0	0	0	0	0	0	0
Gm12927	0	0	0	0	0	0	0	0	0	0	0	0	0	0	0	0	0	0
Gm12930	0	0	0	0	0	0	0	0	0	0	0	0	0	0	0	0	0	0
Gm12931	0	0	0	0	0	0	0	0	0	0	0	0	0	0	0	0	0	0
Gm12934	0	0	0	0	0	0	0	0	0	0	0	0	0	0	0	0	0	0
Gm12935	0	0	0	0	0	0	0	0	0	0	0	0	0	0	0	0	0	0
Gm12936	0	0	0	0	0.313445	0.259355	0	0	0	0	0	0	0	0	0	0	0	0
Gm12937	0	0	0	0	0	0	0	0	0	0	0	0	0	0	0	0	0	0
Gm12939	0	0	0	0	0	0	0	0	0	0	0	0	0	0	0	0	0	0
Gm12943	0	0	0	0.346939	0	0.259355	0	0	0	0.317854	0	0	0	0	0	0	0	0
Gm12945	0	0	0	0	0.313445	0	0	0	0.284431	0.317854	0	0	0	0	0	0	0	0
Gm12948	0	0	0	0	0	0	0	0	0	0	0	0	0	0	0	0	0	0
Gm12949	0	0	0	0	0	0	0	0	0	0	0	0	0	0	0	0	0	0
Gm12950	0	0	0.344981	0	0.493597	0	0	0	0	0	0	0	0	0	0	0	0	0
Gm12954	0	0	0	0	0	0	0	0	0	0	0	0	0	0	0	0	0	0
Gm12957	0	0	0	0	0	0	0	0	0	0	0	0	0	0	0	0	0	0
Gm12959	0	0	0	0	0	0	0	0	0	0	0	0	0	0	0	0	0	0
Gm12962	0	0	0	0	0	0	0	0	0	0	0	0	0	0	0	0	0	0
Gm12967	0	0	0.344981	0.346939	0	0.259355	0	0	0	0	0	0	0	0	0	0	0	0
Gm12968	0	0	0	0	0	0	0	0	0	0	0	0	0	0	0	0	0	0
Gm12969	0	0	0	0	0.313445	0	0	0	0	0	0	0	0	0	0	0	0	0
Gm12970	0.411956	0	0	0	0	0	0	0	0	0	0	0	0	0	0	0	0	0
Gm12972	0	0	0	0	0	0	0	0	0	0	0	0	0	0	0	0	0	0
Gm12973	0	0	0	0	0	0	0	0	0	0	0	0	0	0	0	0	0	0
Gm12978	0	0	0	0	0	0	0	0	0	0	0	0	0	0	0	0	0	0
Gm12980	0	0	0	0	0	0	0	0	0	0	0	0	0	0	0	0	0	0
Gm12982	0	0	0	0	0	0	0	0	0	0	0	0	0	0	0	0	0	0
Gm12983	0	0	0	0	0	0	0	0	0	0	0	0	0	0	0	0	0	0
Gm12984	0.411956	0	0	0	0	0	0	0	0	0	0	0	0	0	0	0	0	0
Gm12994	0	0	0	0	0	0	0	0	0	0	0	0	0	0	0	0	0	0
Gm12997	0	0	0	0	0	0	0	0	0	0	0	0	0	0	0	0	0	0
Gm12998	0	0	0	0	0	0	0	0	0	0	0	0	0	0	0	0	0	0
Gm13000	0	0	0	0	0	0	0	0	0	0	0	0	0	0	0	0	0	0
Gm13001	0	0	0	0	0	0	0	0	0	0	0	0	0	0	0	0	0	0
Gm13006	0	0	0	0	0	0	0	0	0	0	0	0	0	0	0	0	0	0
Gm13009	0	0	0	0.346939	0	0	0	0	0	0	0	0	0	0	0	0	0	0
Gm13017	0	0	0	0	0	0	0	0	0	0	0	0	0	0	0	0	0	0
Gm13019	0	0	0	0	0	0	0	0	0	0	0	0	0	0	0	0	0	0
Gm13021	0	0	0	0	0	0	0	0	0	0	0	0	0	0	0	0	0	0
Gm13022	0	0	0	0	0	0	0	0	0	0	0	0	0	0	0	0	0	0
Gm13023	0	0	0	0	0	0	0	0	0	0	0	0	0	0	0	0	0	0
Gm13024	0	0	0	0	0	0	0	0	0	0	0	0	0	0	0	0	0	0
Gm13025	0	0.368845	0	0	0	0	0	0	0	0.317854	0	0	0	0	0	0	0	0
Gm13026	0	0	0	0	0	0	0	0	0	0	0	0	0	0	0	0	0	0
Gm13030	0	0	0	0	0	0	0	0	0	0	0	0	0	0	0	0	0	0
Gm13031	0	0	0	0.537315	0	0	0	0.30103	0	0	0	0	0	0	0	0	0	0
Gm13035	0	0	0	0	0	0	0	0	0	0	0	0	0	0	0	0	0	0
Gm13036	0	0	0	0	0	0	0	0	0	0	0	0	0	0	0	0	0	0
Gm13038	0	0	0	0	0	0	0	0	0	0	0	0	0	0	0	0	0	0
Gm13040	0	0	0	0	0	0	0	0	0	0	0	0	0	0	0	0	0	0
Gm13041	0	0	0	0	0	0	0	0	0	0	0	0	0	0	0	0	0	0
Gm13042	0	0	0	0	0	0	0	0	0	0	0	0	0	0	0	0	0	0
Gm13043	0	0	0	0	0	0	0	0	0	0	0	0	0	0	0	0	0	0
Gm13045	0	0	0	0	0	0	0	0	0	0	0	0	0	0	0	0	0	0
Gm13046	0	0	0	0	0	0	0	0	0	0	0	0	0	0	0	0	0	0
Gm13052	0	0	0	0	0	0	0	0	0	0	0	0	0	0	0	0	0	0
Gm13053	0	0	0	0	0	0.259355	0	0.477266	0	0	0	0	0	0	0	0	0	0
Gm13057	0	0	0	0	0	0	0	0	0	0	0	0	0	0	0	0	0	0
Gm13058	0	0	0	0	0	0	0	0	0	0	0	0	0	0	0	0	0	0
Gm13059	0	0	0	0	0	0	0	0	0	0	0	0	0	0	0	0	0	0
Gm13062	0	0	0	0	0	0	0	0	0	0	0	0	0	0	0	0	0	0
Gm13064	0	0	0	0	0	0	0	0	0	0	0	0	0	0	0	0	0	0
Gm13065	0	0	0	0	0	0	0	0	0	0	0	0	0	0	0	0	0	0
Gm13076	0	0	0	0	0	0	0	0	0	0	0	0	0	0	0	0	0	0
Gm13078	0	0	0.344981	0	0.493597	0	0	0	0	0.317854	0	0	0	0	0	0	0	0
Gm13081	0	0	0	0	0	0	0	0	0	0	0	0	0	0	0	0	0	0
Gm13083	0	0	0	0	0	0	0	0	0	0	0	0	0	0	0	0	0	0
Gm13084	0	0	0	0	0	0	0	0	0	0	0	0	0	0	0	0	0	0
Gm13085	0	0	0	0	0	0	0	0	0	0	0	0	0	0	0	0	0	0
Gm13087	0	0	0	0	0	0	0	0	0	0	0	0	0	0	0	0	0	0
Gm13088	0	0	0	0	0	0	0	0	0	0	0	0	0	0	0	0	0	0
Gm13089	0	0	0	0	0	0	0	0	0	0	0	0	0	0	0	0	0	0
Gm13090	0	0	0	0	0	0	0	0	0	0	0	0	0	0	0	0	0	0
Gm13096	0	0	0	0	0	0	0	0	0	0	0	0	0	0	0	0	0	0
Gm13100	0	0	0	0	0	0	0	0	0	0	0	0	0	0	0	0	0	0
Gm13101	0	0	0	0	0	0	0	0	0	0	0	0	0	0	0	0	0	0
Gm13102	0	0	0	0	0	0	0.358316	0	0	0	0	0	0	0	0	0	0	0
Gm13103	0	0	0	0	0	0	0	0	0	0	0	0	0	0	0	0	0	0
Gm13104	0	0	0	0	0	0	0	0	0	0	0	0	0	0	0	0	0	0
Gm13106	0	0	0	0	0	0	0	0	0	0	0	0	0	0	0	0	0	0
Gm13108	0	0	0	0	0	0	0	0	0	0	0	0	0	0	0	0	0	0
Gm13112	0	0	0	0	0	0	0	0	0	0	0	0	0	0	0	0	0	0
Gm13114	0	0	0	0	0	0	0	0	0	0	0	0	0	0	0	0	0	0
Gm13115	0	0	0	0	0	0	0	0	0	0	0	0	0	0	0	0	0	0
Gm13117	0	0	0	0	0	0	0	0	0	0	0	0	0	0	0	0	0	0
Gm13118	0	0	0	0	0	0	0	0	0	0	0	0	0	0	0	0	0	0
Gm13119	0	0	0	0	0	0	0	0	0	0	0	0	0	0	0	0	0	0
Gm13120	0	0	0	0	0	0	0	0	0	0	0	0	0	0	0	0	0	0
Gm13122	0	0	0	0	0	0	0	0	0	0	0	0	0	0	0	0	0	0
Gm13126	0	0	0	0	0	0	0	0	0	0	0	0	0	0	0	0	0	0
Gm13128	0	0	0	0	0	0	0	0	0	0	0	0	0	0	0	0	0	0
Gm13130	0	0	0	0	0	0	0	0	0	0	0	0	0	0	0	0	0	0
Gm13131	0	0	0	0	0	0	0	0	0	0.317854	0	0	0	0	0	0	0	0
Gm13134	0	0	0	0	0	0	0	0	0	0	0	0	0	0	0	0	0	0
Gm13137	0	0	0	0	0	0	0	0	0	0	0	0	0	0	0	0	0	0
Gm13144	0	0	0	0	0	0	0	0	0	0	0	0	0	0	0	0	0	0
Gm13149	0	0	0	0	0	0	0	0	0	0	0	0	0	0	0	0	0	0
Gm13153	0	0	0	0.346939	0.493597	0	0	0	0	0	0	0	0	0	0	0	0	0
Gm13155	0	0	0	0	0	0	0	0	0	0	0	0	0	0	0	0	0	0
Gm13158	0	0	0	0	0	0	0	0	0	0	0	0	0	0	0	0	0	0
Gm13162	0	0	0	0	0	0	0	0	0	0	0	0	0	0	0	0	0	0
Gm13163	0	0	0	0	0	0	0	0	0	0	0	0	0	0	0	0	0	0
Gm13165	0	0	0	0	0	0	0	0	0	0	0	0	0	0	0	0	0	0
Gm13167	0	0	0	0	0	0	0	0	0	0	0	0	0	0	0	0	0	0
Gm13168	0	0	0	0	0.313445	0	0	0	0	0	0	0	0	0	0	0	0	0
Gm13169	0	0	0	0	0	0	0	0	0	0	0	0	0	0	0	0	0	0
Gm13171	0	0	0	0	0	0	0	0	0	0	0	0	0	0	0	0	0	0
Gm13172	0	0	0	0	0	0	0	0	0	0	0	0	0	0	0	0	0	0
Gm13173	0	0	0	0	0	0	0	0	0	0	0	0	0	0	0	0	0	0
Gm13174	0	0.368845	0	0	0	0	0	0	0.284431	0	0	0	0	0	0	0	0	0
Gm13175	0	0	0	0	0	0	0	0	0	0	0	0	0	0	0	0	0	0
Gm13176	0	0	0	0	0	0	0	0	0	0	0	0	0	0	0	0	0	0
Gm13180	0	0	0	0	0	0	0	0	0	0	0	0	0	0	0	0	0	0
Gm13182	0.411956	0	0	0	0.313445	0	0	0	0	0	0	0	0	0	0	0	0	0
Gm13185	0	0	0	0	0	0	0	0	0	0	0	0	0	0	0	0	0	0
Gm13186	0	0	0	0	0	0	0	0	0	0	0	0	0	0	0	0	0	0
Gm13187	0	0	0	0	0	0	0	0	0	0.317854	0	0	0	0	0	0	0	0
Gm13188	0	0	0	0	0	0	0	0	0	0	0	0	0	0	0	0	0	0
Gm13189	0	0	0	0	0	0	0	0	0	0	0	0	0	0	0	0	0	0
Gm13191	0	0	0	0	0	0	0	0	0	0	0	0	0	0	0	0	0	0
Gm13193	0	0	0	0	0	0	0	0	0	0	0	0	0	0	0	0	0	0
Gm13195	0	0	0	0	0	0	0	0	0	0	0	0	0	0	0	0	0	0
Gm13197	0	0	0	0	0	0	0	0	0	0	0	0	0	0	0	0	0	0
Gm13198	0	0	0	0	0.493597	0	0	0	0	0	0	0	0	0	0	0	0	0
Gm13206	0	0	0	0	0	0.259355	0	0	0	0	0	0	0	0	0	0	0	0
Gm13207	0	0	0	0	0	0	0	0	0	0	0	0	0	0	0	0	0	0
Gm13210	0	0	0	0	0	0	0	0	0	0	0	0	0	0	0	0	0	0
Gm13211	0	0	0	0	0	0	0	0	0	0	0	0	0	0	0	0	0	0
Gm13214	0	0	0	0	0	0	0	0	0	0	0	0	0	0	0	0	0	0
Gm13218	0	0	0	0	0	0	0	0	0	0	0	0	0	0	0	0	0	0
Gm13220	0	0	0	0	0	0	0	0	0	0	0	0	0	0	0	0	0	0
Gm13221	0	0	0	0	0	0	0	0	0	0	0	0	0	0	0	0	0	0
Gm13222	0	0	0	0	0	0	0	0	0	0	0	0	0	0	0	0	0	0
Gm13223	0	0	0	0	0	0	0	0	0	0	0	0	0	0	0	0	0	0
Gm13224	0	0	0	0	0	0	0	0	0	0	0	0	0	0	0	0	0	0
Gm13228	0	0	0	0	0	0	0	0	0	0	0	0	0	0	0	0	0	0
Gm13229	0	0	0	0	0	0	0	0	0	0	0	0	0	0	0	0	0	0
Gm13233	0	0	0	0	0	0	0	0	0	0	0	0	0	0	0	0	0	0
Gm13234	0	0	0	0	0	0	0.358316	0	0	0	0	0	0	0	0	0	0	0
Gm13236	0	0	0	0	0	0	0	0	0	0	0	0	0	0	0	0	0	0
Gm13239	0	0	0	0	0	0	0	0	0	0	0	0	0	0	0	0	0	0
Gm13240	0	0	0	0	0	0	0	0	0	0	0	0	0	0	0	0	0	0
Gm13243	0	0	0	0	0	0.259355	0	0	0	0	0	0	0	0	0	0	0	0
Gm13246	0	0	0	0	0	0	0	0	0	0	0	0	0	0	0	0	0	0
Gm13249	0	0	0	0	0	0	0	0	0	0	0	0	0	0	0	0	0	0
Gm13250	0	0	0	0	0	0	0	0	0	0	0	0	0	0	0	0	0	0
Gm13254	0	0	0	0	0	0	0	0	0	0	0	0	0	0	0	0	0	0
Gm13255	0	0	0	0	0	0	0	0	0	0	0	0	0	0	0	0	0	0
Gm13256	0	0	0	0	0	0	0	0.30103	0	0.499275	0	0	0	0	0	0	0	0
Gm13259	0	0	0	0	0	0	0	0	0	0	0	0	0	0	0	0	0	0
Gm13260	0	0	0	0	0	0	0	0	0	0	0	0	0	0	0	0	0	0
Gm13263	0	0	0	0	0	0	0	0	0	0	0	0	0	0	0	0	0	0
Gm13265	0	0	0	0	0	0	0	0	0	0	0	0	0	0	0	0	0	0
Gm13266	0.411956	0	0	0	0	0	0	0	0	0	0	0	0	0	0	0	0	0
Gm13269	0	0	0	0	0	0	0	0	0	0	0	0	0	0	0	0	0	0
Gm13271	0	0	0	0	0	0	0	0	0	0	0	0	0	0	0	0	0	0
Gm13272	0	0	0	0	0	0	0.358316	0	0	0	0	0	0	0	0	0	0	0
Gm13273	0	0	0	0	0	0	0	0	0	0	0	0	0	0	0	0	0	0
Gm13275	0	0	0	0	0	0	0	0	0	0	0	0	0	0	0	0	0	0
Gm13276	0	0	0	0	0	0	0	0	0	0	0	0	0	0	0	0	0	0
Gm13277	0	0	0	0	0	0	0	0	0	0	0	0	0	0	0	0	0	0
Gm13278	0	0	0	0	0	0	0	0	0	0	0	0	0	0	0	0	0	0
Gm13279	0	0	0	0	0	0	0	0	0	0	0	0	0	0	0	0	0	0
Gm13281	0	0	0	0	0	0	0	0	0	0	0	0	0	0	0	0	0	0
Gm13282	0	0	0	0	0	0	0	0	0	0	0	0	0	0	0	0	0	0
Gm13283	0	0	0	0	0	0	0	0.477266	0	0	0	0	0	0	0	0	0	0
Gm13284	0	0	0	0	0	0	0	0	0	0	0	0	0	0	0	0	0	0
Gm13285	0	0	0	0	0	0	0	0	0	0	0	0	0	0	0	0	0	0
Gm13286	0	0	0	0	0	0	0	0	0	0	0	0	0	0	0	0	0	0
Gm13288	0	0	0	0	0	0	0	0	0.454845	0	0	0	0	0	0	0	0	0
Gm13289	0	0	0	0	0	0	0	0	0	0	0	0	0	0	0	0	0	0
Gm13290	0	0	0	0	0	0	0	0	0	0	0	0	0	0	0	0	0	0
Gm13291	0	0	0	0	0	0	0	0	0	0	0	0	0	0	0	0	0	0
Gm13294	0	0	0	0	0	0	0	0	0	0	0	0	0	0	0	0	0	0
Gm13296	0	0	0.344981	0	0	0	0	0	0	0	0	0	0	0	0	0	0	0
Gm13297	0	0	0	0	0	0	0	0	0	0	0	0	0	0	0	0	0	0
Gm13299	0	0	0	0	0	0	0	0	0	0	0	0	0	0	0	0	0	0
Gm1330	0	0	0	0	0	0	0	0	0	0	0	0	0	0	0	0	0	0
Gm13302	0	0	0	0	0	0	0	0	0	0	0	0	0	0	0	0	0	0
Gm13303	0	0	0	0	0	0	0	0	0	0	0	0	0	0	0	0	0	0
Gm13304	0	0	0	0	0	0	0	0	0	0	0	0	0	0	0	0	0	0
Gm13305	0	0	0	0	0	0	0	0	0	0	0	0	0	0	0	0	0	0
Gm13311	0	0	0	0	0	0	0	0	0	0	0	0	0	0	0	0	0	0
Gm13312	0	0	0	0	0	0	0	0	0	0	0	0	0	0	0	0	0	0
Gm13314	0	0	0	0	0	0	0	0	0	0	0	0	0	0	0	0	0	0
Gm13316	0	0	0	0	0	0.259355	0	0	0	0	0	0	0	0	0	0	0	0
Gm13323	0	0	0	0	0	0	0	0	0	0	0	0	0	0	0	0	0	0
Gm13324	0	0	0	0	0	0	0	0	0	0	0	0	0	0	0	0	0	0
Gm13325	0	0	0	0	0	0	0	0	0	0	0	0	0	0	0	0	0	0
Gm13327	0	0	0	0	0	0	0	0	0	0	0	0	0	0	0	0	0	0
Gm13329	0	0	0	0	0	0	0	0	0	0	0	0	0	0	0	0	0	0
Gm13330	0	0	0	0	0	0	0	0	0	0	0	0	0	0	0	0	0	0
Gm13332	0	0	0	0	0	0	0	0	0	0	0	0	0	0	0	0	0	0
Gm13333	0	0	0	0	0	0	0	0	0	0	0	0	0	0	0	0	0	0
Gm13335	0	0	0	0	0	0	0	0	0	0	0	0	0	0	0	0	0	0
Gm13337	0	0	0.344981	0	0	0.259355	0	0	0	0	0	0	0	0	0	0	0	0
Gm13338	0	0	0	0	0	0	0	0	0	0	0	0	0	0	0	0	0	0
Gm13343	0	0	0	0	0	0	0	0	0	0	0	0	0	0	0	0	0	0
Gm13344	0	0	0	0	0	0	0	0	0	0	0	0	0	0	0	0	0	0
Gm13345	0	0	0	0	0	0	0	0	0	0	0	0	0	0	0	0	0	0
Gm13348	0	0	0	0	0	0	0	0	0	0	0	0	0	0	0	0	0	0
Gm13350	0	0	0	0	0	0	0	0	0	0	0	0	0	0	0	0	0	0
Gm13353	0	0	0	0	0	0	0	0	0	0	0	0	0	0	0	0	0	0
Gm13355	0	0	0	0	0	0	0	0	0	0	0	0	0	0	0	0	0	0
Gm13356	0	0	0	0	0	0	0	0	0	0	0	0	0	0	0	0	0	0
Gm13358	0	0	0	0	0	0	0	0	0	0	0	0	0	0	0	0	0	0
Gm13360	0	0	0	0	0	0	0	0	0	0	0	0	0	0	0	0	0	0
Gm13361	0	0	0	0	0	0	0	0	0	0	0	0	0	0	0	0	0	0
Gm13363	0	0	0	0	0	0	0	0	0	0	0	0	0	0	0	0	0	0
Gm13366	0	0	0	0	0	0	0	0	0	0	0	0	0	0	0	0	0	0
Gm13367	0	0	0	0	0	0	0	0	0	0	0	0	0	0	0	0	0	0
Gm13368	0	0	0	0	0	0	0	0	0	0	0	0	0	0	0	0	0	0
Gm13371	0	0	0	0	0	0	0	0	0	0	0	0	0	0	0	0	0	0
Gm13376	0	0	0	0	0	0	0	0	0	0	0	0	0	0	0	0	0	0
Gm13377	0	0	0	0	0	0	0	0	0	0	0	0	0	0	0	0	0	0
Gm13380	0	0	0	0	0	0	0	0	0	0	0	0	0	0	0	0	0	0
Gm13385	0	0	0	0	0	0	0	0	0	0	0	0	0	0	0	0	0	0
Gm13386	0	0	0	0	0	0	0	0	0	0	0	0	0	0	0	0	0	0
Gm13388	0	0	0	0	0	0	0	0	0	0	0	0	0	0	0	0	0	0
Gm13396	0	0	0	0	0	0	0	0	0	0	0	0	0	0	0	0	0	0
Gm13405	0	0	0	0	0	0	0	0	0	0	0	0	0	0	0	0	0	0
Gm13406	0	0	0	0	0	0	0	0	0	0	0	0	0	0	0	0	0	0
Gm13409	0	0	0	0	0	0	0	0	0	0	0	0	0	0	0	0	0	0
Gm13411	0	0	0	0	0	0	0	0	0	0	0	0	0	0	0	0	0	0
Gm13412	0	0	0	0	0	0	0	0	0	0	0	0	0	0	0	0	0	0
Gm13417	0	0	0	0	0	0	0	0	0	0	0	0	0	0	0	0	0	0
Gm13419	0	0	0	0	0	0	0	0	0	0	0	0	0	0	0	0	0	0
Gm13424	0	0	0	0	0	0	0	0	0	0	0	0	0	0	0	0	0	0
Gm13425	0	0	0	0	0	0	0	0	0	0	0	0	0	0	0	0	0	0
Gm13426	0	0	0	0	0	0	0	0	0	0	0	0	0	0	0	0	0	0
Gm13428	0	0	0	0	0	0	0	0	0	0	0	0	0	0	0	0	0	0
Gm13430	0	0	0	0	0	0	0	0	0.284431	0	0	0	0	0	0	0	0	0
Gm13433	0	0	0	0	0	0	0	0	0	0	0	0	0	0	0	0	0	0
Gm13435	0.411956	0	0	0	0	0	0	0	0	0	0	0	0	0	0	0	0	0
Gm13438	0	0	0	0	0	0	0	0	0	0	0	0	0	0	0	0	0	0
Gm13439	0	0	0	0	0	0	0	0	0	0	0	0	0	0	0	0	0	0
Gm13440	0	0	0	0	0	0	0	0	0	0	0	0	0	0	0	0	0	0
Gm13441	0	0	0	0	0	0	0	0	0	0	0	0	0	0	0	0	0	0
Gm13444	0	0	0	0	0	0	0	0	0	0	0	0	0	0	0	0	0	0
Gm13445	0	0	0	0.346939	0	0	0	0	0	0.317854	0	0	0	0	0	0	0	0
Gm13448	0	0	0	0	0	0	0	0	0	0	0	0	0	0	0	0	0	0
Gm13449	0	0	0	0	0	0	0	0	0	0	0	0	0	0	0	0	0	0
Gm13450	0	0	0	0	0	0	0	0	0	0	0	0	0	0	0	0	0	0
Gm13451	0	0	0	0	0	0	0	0	0	0	0	0	0	0	0	0	0	0
Gm13452	0	0	0	0	0	0	0	0	0	0	0	0	0	0	0	0	0	0
Gm13454	0	0	0	0	0	0	0	0	0	0	0	0	0	0	0	0	0	0
Gm13455	0	0	0	0	0	0	0	0	0	0	0	0	0	0	0	0	0	0
Gm13457	0	0	0	0	0	0	0	0	0	0	0	0	0	0	0	0	0	0
Gm13458	0	0	0	0	0	0	0	0	0	0	0	0	0	0	0	0	0	0
Gm13459	0	0	0	0	0	0	0	0	0	0	0	0	0	0	0	0	0	0
Gm13460	0	0	0	0	0	0	0	0	0	0	0	0	0	0	0	0	0	0
Gm13462	0	0	0	0	0	0	0	0	0	0	0	0	0	0	0	0	0	0
Gm13463	0	0	0	0	0	0	0	0	0	0	0	0	0	0	0	0	0	0
Gm13467	0	0	0	0	0	0	0	0	0	0	0	0	0	0	0	0	0	0
Gm13469	0	0	0	0	0	0	0	0	0	0	0	0	0	0	0	0	0	0
Gm13471	0	0	0	0	0	0	0	0	0	0	0	0	0	0	0	0	0	0
Gm13472	0	0	0	0	0	0	0	0	0	0	0	0	0	0	0	0	0	0
Gm13473	0	0	0	0	0	0	0	0	0	0	0	0	0	0	0	0	0	0
Gm13475	0	0	0	0	0	0	0	0	0	0	0	0	0	0	0	0	0	0
Gm13478	0	0	0	0	0	0	0	0	0	0	0	0	0	0	0	0	0	0
Gm13482	0	0	0	0	0	0	0	0	0	0	0	0	0	0	0	0	0	0
Gm13484	0	0	0	0	0	0	0	0	0	0	0	0	0	0	0	0	0	0
Gm13485	0	0	0	0	0	0	0	0	0	0	0	0	0	0	0	0	0	0
Gm13486	0	0	0	0	0	0	0	0	0	0	0	0	0	0	0	0	0	0
Gm13488	0	0	0	0	0	0	0	0	0	0	0	0	0	0	0	0	0	0
Gm13489	0	0	0	0	0	0	0	0	0	0	0	0	0	0	0	0	0	0
Gm13491	0	0	0	0	0	0	0	0	0	0	0	0	0	0	0	0	0	0
Gm13492	0	0	0	0	0	0	0	0	0	0	0	0	0	0	0	0	0	0
Gm13494	0	0	0	0	0	0	0	0	0	0	0	0	0	0	0	0	0	0
Gm13495	0	0	0	0	0	0	0	0	0	0	0	0	0	0	0	0	0	0
Gm13497	0	0	0	0	0	0	0	0	0	0	0	0	0	0	0	0	0	0
Gm13499	0	0	0	0	0	0	0	0	0	0	0	0	0	0	0	0	0	0
Gm13500	0	0.368845	0	0	0	0	0	0	0	0	0	0	0	0	0	0	0	0
Gm13501	0	0.368845	0	0	0	0.259355	0	0	0	0	0	0	0	0	0	0	0	0
Gm13503	0	0	0	0	0	0	0	0	0	0	0	0	0	0	0	0	0	0
Gm13506	0	0	0	0	0	0	0	0	0	0	0	0	0	0	0	0	0	0
Gm13508	0	0	0	0	0	0	0.358316	0	0	0	0	0	0	0	0	0	0	0
Gm13510	0	0	0	0	0	0	0	0	0	0	0	0	0	0	0	0	0	0
Gm13511	0	0	0	0	0	0	0	0	0	0.317854	0	0	0	0	0	0	0	0
Gm13517	0	0	0	0	0	0	0	0	0	0	0	0	0	0	0	0	0	0
Gm13518	0	0	0	0	0	0	0	0	0	0	0	0	0	0	0	0	0	0
Gm13521	0	0	0	0	0	0	0	0	0	0	0	0	0	0	0	0	0	0
Gm13522	0	0	0.344981	0	0	0	0	0	0	0	0	0	0	0	0	0	0	0
Gm13525	0	0	0	0	0.313445	0	0	0	0	0	0	0	0	0	0	0	0	0
Gm13526	0	0	0	0	0	0	0	0	0	0	0	0	0	0	0	0	0	0
Gm13530	0	0	0	0	0	0	0	0	0	0	0	0	0	0	0	0	0	0
Gm13531	0	0	0	0	0	0	0	0	0	0	0	0	0	0	0	0	0	0
Gm13533	0	0	0	0	0	0	0	0	0	0	0	0	0	0	0	0	0	0
Gm13534	0	0	0	0	0	0.259355	0.358316	0	0	0	0	0	0	0	0	0	0	0
Gm13536	0	0	0	0	0	0	0	0	0	0	0	0	0	0	0	0	0	0
Gm13537	0	0	0	0	0	0	0	0	0	0	0	0	0	0	0	0	0	0
Gm13541	0	0	0	0	0	0	0	0	0	0	0	0	0	0	0	0	0	0
Gm13543	0	0	0	0	0	0	0	0	0	0	0	0	0	0	0	0	0	0
Gm13545	0	0	0	0	0.313445	0	0	0	0	0	0	0	0	0	0	0	0	0
Gm13547	0	0.368845	0	0	0	0	0	0	0	0	0	0	0	0	0	0	0	0
Gm13548	0	0	0	0	0	0	0	0	0	0	0	0	0	0	0	0	0	0
Gm13550	0	0	0	0	0	0	0	0	0	0	0	0	0	0	0	0	0	0
Gm13551	0	0	0	0	0	0	0	0	0	0	0	0	0	0	0	0	0	0
Gm13553	0	0	0	0	0	0	0	0	0	0	0	0	0	0	0	0	0	0
Gm13555	0	0	0	0	0	0	0	0	0	0	0	0	0	0	0	0	0	0
Gm13556	0	0	0	0	0	0	0	0	0	0	0	0	0	0	0	0	0	0
Gm13557	0	0	0	0	0	0	0	0	0	0	0	0	0	0	0	0	0	0
Gm13559	0	0	0	0	0	0	0	0	0	0	0	0	0	0	0	0	0	0
Gm13560	0	0	0	0	0	0	0	0	0	0	0	0	0	0	0	0	0	0
Gm13561	0	0	0	0	0.493597	0	0	0	0	0	0	0	0	0	0	0	0	0
Gm13564	0	0	0	0	0	0	0	0	0	0	0	0	0	0	0	0	0	0
Gm13566	0	0	0	0	0	0	0	0	0	0	0	0	0	0	0	0	0	0
Gm13576	0	0	0	0	0	0	0	0	0	0	0	0	0	0	0	0	0	0
Gm13579	0	0	0	0	0	0	0	0	0	0	0	0	0	0	0	0	0	0
Gm13580	0	0	0	0	0	0	0	0	0	0	0	0	0	0	0	0	0	0
Gm13581	0	0	0	0	0	0	0	0	0	0	0	0	0	0	0	0	0	0
Gm13582	0	0	0	0	0	0	0	0	0	0	0	0	0	0	0	0	0	0
Gm13583	0.759441	0	0	0.537315	0	0	0	0.30103	0	0.317854	0	0	0	0	0	0	0	0
Gm13584	0	0	0	0	0	0	0	0	0	0	0	0	0	0	0	0	0	0
Gm13589	0	0	0	0	0	0	0	0	0	0	0	0	0	0	0	0	0	0
Gm13590	0	0	0	0	0	0	0	0	0	0	0	0	0	0	0	0	0	0
Gm13593	0	0	0	0	0	0	0	0	0	0	0	0	0	0	0	0	0	0
Gm13595	0	0	0	0	0	0	0	0	0	0	0	0	0	0	0	0	0	0
Gm13598	0	0	0	0	0	0	0	0	0	0	0	0	0	0	0	0	0	0
Gm13599	0	0	0	0	0	0	0	0	0	0	0	0	0	0	0	0	0	0
Gm136	0.411956	0.368845	0	0	0	0	0	0	0	0	0	0	0	0	0	0	0	0
Gm13600	0	0	0	0	0	0	0	0	0	0	0	0	0	0	0	0	0	0
Gm13601	0	0	0	0	0	0	0	0	0	0	0	0	0	0	0	0	0	0
Gm13602	0	0	0.344981	0	0	0	0	0	0	0	0	0	0	0	0	0	0	0
Gm13603	0	0	0	0	0	0	0	0	0	0	0	0	0	0	0	0	0	0
Gm13605	0.411956	0	0	0	0	0	0	0	0	0	0	0	0	0	0	0	0	0
Gm13607	0	0	0	0	0	0	0	0	0	0	0	0	0	0	0	0	0	0
Gm13614	0	0	0	0	0	0	0	0	0	0	0	0	0	0	0	0	0	0
Gm13615	0	0	0	0	0	0	0	0	0	0	0	0	0	0	0	0	0	0
Gm13616	0	0	0	0	0	0	0	0	0	0	0	0	0	0	0	0	0	0
Gm13617	0	0	0	0	0	0	0	0	0	0	0	0	0	0	0	0	0	0
Gm13619	0	0	0	0	0	0	0	0	0	0	0	0	0	0	0	0	0	0
Gm13626	0	0	0	0	0	0	0	0	0	0	0	0	0	0	0	0	0	0
Gm13627	0	0	0	0	0	0	0	0	0	0	0	0	0	0	0	0	0	0
Gm13631	0	0	0	0	0	0	0.358316	0	0	0	0	0	0	0	0	0	0	0
Gm13632	0	0	0	0	0	0	0	0	0	0	0	0	0	0	0	0	0	0
Gm13633	0	0	0	0	0	0	0	0	0	0	0	0	0	0	0	0	0	0
Gm13640	0	0	0	0	0	0	0	0	0	0	0	0	0	0	0	0	0	0
Gm13647	0	0	0	0	0	0	0	0	0	0	0	0	0	0	0	0	0	0
Gm13649	0	0	0	0	0	0	0	0	0	0	0	0	0	0	0	0	0	0
Gm13650	0	0	0	0	0	0	0	0	0	0	0	0	0	0	0	0	0	0
Gm13656	0	0	0	0	0	0	0	0	0	0	0	0	0	0	0	0	0	0
Gm13658	0	0	0	0	0	0	0	0	0	0	0	0	0	0	0	0	0	0
Gm13661	0	0	0	0	0	0	0	0	0	0	0	0	0	0	0	0	0	0
Gm13662	0	0	0	0	0	0	0	0	0	0	0	0	0	0	0	0	0	0
Gm13663	0	0	0	0	0	0	0	0	0	0	0	0	0	0	0	0	0	0
Gm13664	0	0	0	0	0	0	0	0	0	0	0	0	0	0	0	0	0	0
Gm13667	0	0	0	0	0	0	0	0	0	0	0	0	0	0	0	0	0	0
Gm13668	0	0	0	0	0	0	0.358316	0.30103	0.284431	0	0	0	0	0	0	0	0	0
Gm13672	0	0	0	0	0	0	0	0	0	0	0	0	0	0	0	0	0	0
Gm13673	0	0	0	0	0	0	0	0	0	0	0	0	0	0	0	0	0	0
Gm13674	0	0	0	0	0	0	0	0	0	0	0	0	0	0	0	0	0	0
Gm13676	0	0	0	0	0	0	0	0	0	0	0	0	0	0	0	0	0	0
Gm13677	0	0	0	0	0	0	0	0	0	0	0	0	0	0	0	0	0	0
Gm13678	0	0	0	0	0	0	0	0	0	0	0	0	0	0	0	0	0	0
Gm13681	0	0	0	0	0	0	0	0	0	0	0	0	0	0	0	0	0	0
Gm13682	0	0	0	0	0	0	0	0	0	0	0	0	0	0	0	0	0	0
Gm13683	0	0	0	0	0	0	0	0	0	0	0	0	0	0	0	0	0	0
Gm13684	0	0	0	0	0	0	0	0	0	0	0	0	0	0	0	0	0	0
Gm13686	0	0	0	0	0	0	0	0	0	0	0	0	0	0	0	0	0	0
Gm13687	0	0	0	0	0	0	0	0	0	0	0	0	0	0	0	0	0	0
Gm13690	0	0	0	0	0	0	0	0	0	0	0	0	0	0	0	0	0	0
Gm13691	0	0	0	0	0	0	0	0	0	0	0	0	0	0	0	0	0	0
Gm13692	0	0	0	0	0	0	0	0	0	0	0	0	0	0	0	0	0	0
Gm13693	0	0	0	0	0	0	0	0	0	0	0	0	0	0	0	0	0	0
Gm13694	0	0	0	0	0	0	0	0	0	0	0	0	0	0	0	0	0	0
Gm13695	0	0	0	0	0	0	0	0	0	0	0	0	0	0	0	0	0	0
Gm13696	0	0	0	0	0	0	0	0	0	0	0	0	0	0	0	0	0	0
Gm13697	0	0	0	0	0	0	0	0	0	0	0	0	0	0	0	0	0	0
Gm13698	0	0	0	0	0	0	0	0	0	0	0	0	0	0	0	0	0	0
Gm13700	0	0	0	0	0	0	0	0	0	0	0	0	0	0	0	0	0	0
Gm13702	0	0	0	0	0	0	0	0	0	0	0	0	0	0	0	0	0	0
Gm13707	0	0	0	0.346939	0	0	0	0	0	0	0	0	0	0	0	0	0	0
Gm13708	0	0	0	0	0	0	0	0	0	0	0	0	0	0	0	0	0	0
Gm13711	0	0	0	0	0	0	0	0	0	0	0	0	0	0	0	0	0	0
Gm13712	0	0	0	0	0	0	0	0	0	0	0	0	0	0	0	0	0	0
Gm13714	0	0	0	0	0	0	0	0	0	0	0	0	0	0	0	0	0	0
Gm13715	0	0	0	0	0.313445	0.259355	0	0	0	0.499275	0	0	0	0	0	0	0	0
Gm13716	0	0	0	0	0	0	0	0	0	0	0	0	0	0	0	0	0	0
Gm13719	0	0	0	0	0	0	0	0	0	0	0	0	0	0	0	0	0	0
Gm13720	0	0	0	0	0	0	0	0	0	0	0	0	0	0	0	0	0	0
Gm13722	0	0	0	0	0	0	0	0	0	0	0	0	0	0	0	0	0	0
Gm13723	0	0	0	0	0	0	0	0	0	0	0	0	0	0	0	0	0	0
Gm13724	0	0	0	0	0	0	0	0	0	0	0	0	0	0	0	0	0	0
Gm13725	0	0	0	0	0	0	0	0	0	0	0	0	0	0	0	0	0	0
Gm13726	0	0	0	0	0	0	0	0	0	0	0	0	0	0	0	0	0	0
Gm13727	0	0	0	0	0	0	0	0	0	0	0	0	0	0	0	0	0	0
Gm13728	0	0	0	0	0	0	0	0	0	0	0	0	0	0	0	0	0	0
Gm13729	0	0	0	0	0	0	0	0	0	0	0	0	0	0	0	0	0	0
Gm13730	0	0	0	0	0	0	0	0	0	0	0	0	0	0	0	0	0	0
Gm13731	0	0	0	0	0	0	0	0	0	0.317854	0	0	0	0	0	0	0	0
Gm13732	0	0	0	0	0	0	0	0	0	0	0	0	0	0	0	0	0	0
Gm13733	0	0	0	0	0	0	0	0	0	0	0	0	0	0	0	0	0	0
Gm13735	0	0	0	0	0	0	0	0	0	0	0	0	0	0	0	0	0	0
Gm13737	0	0	0	0	0	0	0	0	0	0	0	0	0	0	0	0	0	0
Gm13738	0	0	0	0	0	0	0	0	0	0	0	0	0	0	0	0	0	0
Gm13739	0	0	0	0	0	0	0	0	0	0	0	0	0	0	0	0	0	0
Gm13742	0	0	0	0	0	0	0	0	0	0	0	0	0	0	0	0	0	0
Gm13744	0	0	0	0	0	0	0	0	0	0	0	0	0	0	0	0	0	0
Gm13745	0	0	0	0	0	0	0	0	0	0	0	0	0	0	0	0	0	0
Gm13746	0	0	0	0	0	0	0	0	0	0	0	0	0	0	0	0	0	0
Gm13748	0	0	0	0	0	0	0	0.477266	0	0	0	0	0	0	0	0	0	0
Gm13752	0	0	0	0	0	0	0	0	0	0	0	0	0	0	0	0	0	0
Gm13755	0	0	0	0	0	0	0	0	0	0	0	0	0	0	0	0	0	0
Gm13756	0	0	0	0	0	0	0	0	0	0	0	0	0	0	0	0	0	0
Gm13761	0	0	0	0	0	0	0	0	0	0	0	0	0	0	0	0	0	0
Gm13767	0	0	0	0	0	0	0	0	0	0	0	0	0	0	0	0	0	0
Gm13768	0	0	0	0	0	0	0	0	0	0	0	0	0	0	0	0	0	0
Gm13773	0	0	0	0	0	0	0	0	0	0	0	0	0	0	0	0	0	0
Gm13775	0	0	0	0	0	0	0	0	0	0	0	0	0	0	0	0	0	0
Gm13776	0	0	0	0	0	0	0	0	0	0	0	0	0	0	0	0	0	0
Gm13780	0	0	0	0	0	0	0	0	0	0	0	0	0	0	0	0	0	0
Gm13781	0	0	0	0	0	0	0	0	0	0	0	0	0	0	0	0	0	0
Gm13782	0	0	0	0	0	0	0	0	0	0	0	0	0	0	0	0	0	0
Gm13784	0	0	0	0	0	0	0	0	0	0	0	0	0	0	0	0	0	0
Gm13786	0	0	0	0	0	0	0	0	0	0	0	0	0	0	0	0	0	0
Gm13788	0	0	0	0	0	0	0	0	0	0	0	0	0	0	0	0	0	0
Gm13790	0	0	0	0	0	0	0	0	0	0	0	0	0	0	0	0	0	0
Gm13791	0	0	0	0	0	0	0	0	0	0	0	0	0	0	0	0	0	0
Gm13792	0	0	0	0	0	0	0	0	0	0	0	0	0	0	0	0	0	0
Gm13793	0	0	0	0	0	0	0	0	0	0	0	0	0	0	0	0	0	0
Gm13794	0	0	0	0	0	0	0	0	0	0	0	0	0	0	0	0	0	0
Gm13797	0	0	0	0	0	0	0	0	0	0	0	0	0	0	0	0	0	0
Gm13798	0	0	0	0	0	0	0	0	0	0	0	0	0	0	0	0	0	0
Gm13799	0	0	0	0	0	0	0	0	0	0	0	0	0	0	0	0	0	0
Gm13801	0	0	0	0	0	0	0	0	0	0	0	0	0	0	0	0	0	0
Gm13802	0	0	0	0	0	0	0	0	0	0	0	0	0	0	0	0	0	0
Gm13804	0	0	0	0	0	0	0	0	0	0	0	0	0	0	0	0	0	0
Gm13806	0	0	0	0	0	0	0	0	0	0	0	0	0	0	0	0	0	0
Gm13807	0	0	0	0	0	0	0	0	0	0	0	0	0	0	0	0	0	0
Gm13808	0	0	0	0	0	0	0	0	0	0	0	0	0	0	0	0	0	0
Gm13809	0	0	0	0.346939	0	0	0	0	0	0	0	0	0	0	0	0	0	0
Gm13810	0	0	0	0	0	0	0	0	0	0	0	0	0	0	0	0	0	0
Gm13811	0	0	0	0	0	0	0	0	0	0	0	0	0	0	0	0	0	0
Gm13813	0	0	0	0	0	0	0	0	0	0	0	0	0	0	0	0	0	0
Gm13814	0	0	0	0.346939	0	0	0	0	0	0	0	0	0	0	0	0	0	0
Gm13817	0	0	0	0	0	0	0	0	0	0	0	0	0	0	0	0	0	0
Gm13818	0	0	0	0	0	0	0	0	0	0	0	0	0	0	0	0	0	0
Gm13823	0	0	0	0	0	0	0	0	0	0	0	0	0	0	0	0	0	0
Gm13829	0	0	0	0	0	0	0	0	0	0	0	0	0	0	0	0	0	0
Gm13831	0	0.565376	0.344981	0.537315	0	0	0	0	0.284431	0.317854	0	0	0	0	0	0	0	0
Gm13833	0	0	0	0	0	0	0	0	0	0	0	0	0	0	0	0	0	0
Gm13837	0	0	0	0	0	0	0	0	0	0	0	0	0	0	0	0	0	0
Gm13838	0	0	0	0	0.493597	0	0	0	0	0	0	0	0	0	0	0	0	0
Gm13839	0	0	0	0	0	0	0	0	0.284431	0	0	0	0	0	0	0	0	0
Gm13848	0	0	0	0	0	0	0	0	0	0	0	0	0	0	0	0	0	0
Gm13849	0	0	0	0	0	0	0	0	0	0	0	0	0	0	0	0	0	0
Gm13850	0	0	0	0	0	0	0	0	0	0	0	0	0	0	0	0	0	0
Gm13852	0	0	0	0	0	0	0	0	0	0	0	0	0	0	0	0	0	0
Gm13853	0	0	0	0	0	0	0	0	0	0	0	0	0	0	0	0	0	0
Gm13854	0	0	0	0	0	0	0	0	0	0	0	0	0	0	0	0	0	0
Gm13856	0	0	0	0	0	0.537945	0	0	0	0	0	0	0	0	0	0	0	0
Gm13860	0	0	0	0	0	0	0	0	0	0	0	0	0	0	0	0	0	0
Gm13862	0	0.368845	0	0	0	0	0.358316	0	0	0	0	0	0	0	0	0	0	0
Gm13863	0	0	0	0	0	0	0	0	0	0	0	0	0	0	0	0	0	0
Gm13865	0	0	0	0	0	0	0	0	0	0	0	0	0	0	0	0	0	0
Gm13866	0	0	0	0	0	0	0	0	0	0	0	0	0	0	0	0	0	0
Gm13871	0	0	0	0	0	0	0	0	0	0	0	0	0	0	0	0	0	0
Gm13872	0	0	0	0	0	0	0	0	0	0	0	0	0	0	0	0	0	0
Gm13873	0	0	0	0	0	0	0	0	0	0	0	0	0	0	0	0	0	0
Gm13875	0	0	0	0	0	0	0	0	0	0	0	0	0	0	0	0	0	0
Gm13876	0	0	0	0	0	0	0	0	0	0	0	0	0	0	0	0	0	0
Gm13877	0	0	0	0	0	0	0	0	0	0	0	0	0	0	0	0	0	0
Gm13878	0	0	0	0	0	0	0	0	0	0	0	0	0	0	0	0	0	0
Gm13879	0	0	0	0	0	0	0	0	0	0	0	0	0	0	0	0	0	0
Gm13881	0	0	0	0	0	0	0	0	0	0	0	0	0	0	0	0	0	0
Gm13884	0	0	0	0	0	0	0	0	0	0	0	0	0	0	0	0	0	0
Gm13885	0	0	0	0	0	0	0	0	0.284431	0	0	0	0	0	0	0	0	0
Gm13887	0	0	0	0	0	0	0	0	0	0	0	0	0	0	0	0	0	0
Gm13888	0	0	0	0	0	0	0	0	0	0	0	0	0	0	0	0	0	0
Gm13890	0	0	0	0	0	0	0	0	0	0	0	0	0	0	0	0	0	0
Gm13899	0	0	0	0	0	0	0	0	0	0	0	0	0	0	0	0	0	0
Gm13900	0	0	0	0	0	0	0	0	0	0	0	0	0	0	0	0	0	0
Gm13901	0	0	0	0	0	0	0	0	0	0	0	0	0	0	0	0	0	0
Gm13902	0	0	0	0	0	0	0	0	0	0	0	0	0	0	0	0	0	0
Gm13903	0	0	0	0	0	0	0	0	0	0	0	0	0	0	0	0	0	0
Gm13905	0	0	0	0	0	0	0	0	0	0	0	0	0	0	0	0	0	0
Gm13912	0	0	0	0	0	0	0	0	0	0	0	0	0	0	0	0	0	0
Gm13914	0	0	0	0	0	0	0	0	0	0	0	0	0	0	0	0	0	0
Gm13915	0	0	0	0	0	0	0	0	0	0	0	0	0	0	0	0	0	0
Gm13916	0	0	0	0	0	0	0	0	0	0	0	0	0	0	0	0	0	0
Gm13919	0	0	0	0	0	0	0	0	0	0	0	0	0	0	0	0	0	0
Gm13920	0	0	0	0	0	0	0	0	0	0	0	0	0	0	0	0	0	0
Gm13922	0	0	0	0	0	0	0	0	0	0	0	0	0	0	0	0	0	0
Gm13923	0	0	0	0	0	0	0	0	0	0	0	0	0	0	0	0	0	0
Gm13924	0	0	0	0	0	0	0	0	0	0	0	0	0	0	0	0	0	0
Gm13925	0	0	0	0	0	0	0	0	0	0	0	0	0	0	0	0	0	0
Gm13928	0	0	0	0	0	0	0	0	0	0	0	0	0	0	0	0	0	0
Gm13929	0	0	0	0	0	0	0	0	0	0	0	0	0	0	0	0	0	0
Gm13930	0	0	0	0	0	0	0	0	0	0	0	0	0	0	0	0	0	0
Gm13932	0	0	0	0	0	0	0	0	0	0.317854	0	0	0	0	0	0	0	0
Gm13936	0	0	0	0	0	0	0	0	0	0	0	0	0	0	0	0	0	0
Gm13937	0	0	0	0	0.313445	0	0.358316	0	0	0	0	0	0	0	0	0	0	0
Gm13938	0	0	0	0	0	0	0	0	0	0	0	0	0	0	0	0	0	0
Gm13940	0	0	0	0	0	0	0	0	0	0	0	0	0	0	0	0	0	0
Gm13941	0	0	0	0	0	0	0	0	0	0	0	0	0	0	0	0	0	0
Gm13942	0.411956	0	0	0	0	0	0	0	0	0	0	0	0	0	0	0	0	0
Gm13943	0	0	0	0	0	0	0	0	0	0	0	0	0	0	0	0	0	0
Gm13944	0	0	0	0	0	0	0	0	0	0	0	0	0	0	0	0	0	0
Gm13954	0	0	0	0	0	0	0	0	0	0	0	0	0	0	0	0	0	0
Gm13962	0	0	0	0	0	0	0	0	0	0	0	0	0	0	0	0	0	0
Gm13964	0	0	0	0	0	0	0	0	0	0	0	0	0	0	0	0	0	0
Gm13967	0	0	0	0	0	0	0	0	0	0	0	0	0	0	0	0	0	0
Gm13973	0	0	0	0	0	0	0	0	0	0	0	0	0	0	0	0	0	0
Gm13974	0	0	0	0	0	0	0	0	0	0	0	0	0	0	0	0	0	0
Gm13975	0	0	0	0	0	0	0	0	0	0	0	0	0	0	0	0	0	0
Gm13976	0.411956	0	0	0	0	0	0	0	0	0	0	0	0	0	0	0	0	0
Gm13982	0	0	0	0	0	0	0	0	0	0	0	0	0	0	0	0	0	0
Gm13983	0	0	0	0	0	0	0	0	0	0	0	0	0	0	0	0	0	0
Gm13990	0	0	0	0	0	0	0	0	0	0	0	0	0	0	0	0	0	0
Gm13992	0	0.368845	0	0	0	0	0	0	0	0	0	0	0	0	0	0	0	0
Gm13994	0	0	0	0	0	0	0	0	0	0	0	0	0	0	0	0	0	0
Gm13996	0	0	0	0	0	0	0	0	0	0	0	0	0	0	0	0	0	0
Gm13997	0	0	0	0	0	0	0	0	0	0	0	0	0	0	0	0	0	0
Gm13998	0	0	0	0	0	0	0	0	0	0	0	0	0	0	0	0	0	0
Gm13999	0	0	0	0	0	0	0	0	0	0	0	0	0	0	0	0	0	0
Gm14000	0	0	0	0	0	0	0	0	0	0	0	0	0	0	0	0	0	0
Gm14003	0	0	0	0	0	0	0	0	0	0	0	0	0	0	0	0	0	0
Gm14006	0	0	0	0	0	0	0	0	0	0	0	0	0	0	0	0	0	0
Gm14007	0	0	0	0	0	0	0	0	0	0	0	0	0	0	0	0	0	0
Gm1401	0	0	0	0	0	0	0	0	0	0	0	0	0	0	0	0	0	0
Gm14011	0	0	0	0	0	0	0	0	0	0	0	0	0	0	0	0	0	0
Gm14013	0	0	0	0	0	0	0	0	0	0	0	0	0	0	0	0	0	0
Gm14014	0	0	0	0	0	0	0	0	0	0	0	0	0	0	0	0	0	0
Gm14015	0	0	0	0	0	0	0	0	0	0	0	0	0	0	0	0	0	0
Gm14019	0	0	0	0	0	0	0	0	0	0	0	0	0	0	0	0	0	0
Gm14020	0	0	0	0	0	0	0	0	0	0	0	0	0	0	0	0	0	0
Gm14021	0	0	0	0	0	0	0	0	0	0	0	0	0	0	0	0	0	0
Gm14032	0	0	0	0	0	0	0	0	0	0	0	0	0	0	0	0	0	0
Gm14033	0.411956	0	0	0	0	0	0	0	0	0.317854	0	0	0	0	0	0	0	0
Gm14034	0	0	0	0	0	0	0	0	0	0	0	0	0	0	0	0	0	0
Gm14035	0	0	0	0	0	0	0	0	0	0	0	0	0	0	0	0	0	0
Gm14037	0	0	0	0	0	0	0	0	0	0	0	0	0	0	0	0	0	0
Gm14039	0	0	0	0	0	0	0	0	0	0	0	0	0	0	0	0	0	0
Gm14041	0	0	0	0	0	0	0	0	0	0	0	0	0	0	0	0	0	0
Gm14042	0	0	0	0	0	0	0	0	0	0	0	0	0	0	0	0	0	0
Gm14050	0	0	0	0	0	0	0	0	0	0	0	0	0	0	0	0	0	0
Gm14051	0	0	0	0	0	0	0	0	0	0	0	0	0	0	0	0	0	0
Gm14052	0.411956	0	0	0	0	0.259355	0.358316	0	0.284431	0	0	0	0	0	0	0	0	0
Gm14053	0	0	0	0	0	0	0	0	0	0	0	0	0	0	0	0	0	0
Gm14054	0	0	0	0	0	0	0	0	0	0	0	0	0	0	0	0	0	0
Gm14058	0	0	0	0	0	0	0	0	0	0	0	0	0	0	0	0	0	0
Gm14061	0	0	0	0	0	0	0	0	0	0	0	0	0	0	0	0	0	0
Gm14062	0	0	0	0.346939	0.493597	0	0.358316	0.30103	0	0	0	0	0	0	0	0	0	0
Gm14064	0	0	0	0	0	0	0.358316	0	0	0.317854	0	0	0	0	0	0	0	0
Gm14065	0	0	0	0	0	0	0	0	0	0	0	0	0	0	0	0	0	0
Gm14067	0	0	0	0	0	0	0	0	0	0	0	0	0	0	0	0	0	0
Gm14069	0	0	0	0	0	0	0	0	0	0	0	0	0	0	0	0	0	0
Gm14070	0	0	0	0	0	0	0	0	0	0	0	0	0	0	0	0	0	0
Gm14071	0	0	0	0	0	0	0	0	0	0	0	0	0	0	0	0	0	0
Gm14073	0	0	0	0	0	0	0	0	0	0	0	0	0	0	0	0	0	0
Gm14082	0	0	0	0	0	0	0	0	0	0	0	0	0	0	0	0	0	0
Gm14083	0	0	0	0	0	0	0	0	0	0	0	0	0	0	0	0	0	0
Gm14086	0	0	0	0	0	0	0	0	0	0	0	0	0	0	0	0	0	0
Gm14089	0	0	0	0	0	0	0	0	0	0	0	0	0	0	0	0	0	0
Gm14092	0	0	0	0	0	0	0	0	0	0	0	0	0	0	0	0	0	0
Gm14093	0	0	0	0	0	0	0	0	0	0	0	0	0	0	0	0	0	0
Gm14094	0	0	0	0	0	0.259355	0	0	0	0.317854	0	0	0	0	0	0	0	0
Gm14095	0	0	0	0	0	0	0	0	0	0	0	0	0	0	0	0	0	0
Gm14098	0	0	0.344981	0	0	0	0	0	0	0	0	0	0	0	0	0	0	0
Gm14099	0	0	0	0	0	0	0	0	0	0	0	0	0	0	0	0	0	0
Gm14100	0	0	0	0	0	0	0	0	0	0	0	0	0	0	0	0	0	0
Gm14101	0	0	0.344981	0	0	0	0	0	0	0	0	0	0	0	0	0	0	0
Gm14103	0	0	0	0	0	0	0	0	0	0	0	0	0	0	0	0	0	0
Gm14104	0	0	0	0	0	0	0	0	0	0	0	0	0	0	0	0	0	0
Gm14106	0	0	0	0	0	0	0	0	0	0	0	0	0	0	0	0	0	0
Gm14109	0	0	0	0	0	0	0	0	0	0	0	0	0	0	0	0	0	0
Gm14110	0	0	0	0	0	0	0	0	0	0	0	0	0	0	0	0	0	0
Gm14113	0	0	0	0	0	0	0	0	0.284431	0	0	0	0	0	0	0	0	0
Gm14114	0	0	0	0	0	0	0	0	0	0	0	0	0	0	0	0	0	0
Gm14115	0	0	0	0	0	0	0	0	0	0.317854	0	0	0	0	0	0	0	0
Gm14116	0	0	0	0	0	0	0	0	0	0	0	0	0	0	0	0	0	0
Gm14119	0	0	0	0	0	0	0	0	0	0	0	0	0	0	0	0	0	0
Gm14125	0	0	0	0	0	0	0	0.30103	0	0	0	0	0	0	0	0	0	0
Gm14128	0	0	0	0	0	0	0	0	0	0	0	0	0	0	0	0	0	0
Gm14129	0	0	0	0	0	0	0	0	0	0	0	0	0	0	0	0	0	0
Gm14131	0	0	0	0	0	0	0	0	0	0.317854	0	0	0	0	0	0	0	0
Gm14132	0	0	0	0	0	0	0	0	0	0	0	0	0	0	0	0	0	0
Gm14133	0	0	0	0	0	0	0	0	0	0.499275	0	0	0	0	0	0	0	0
Gm14135	0	0	0	0	0	0	0	0	0	0	0	0	0	0	0	0	0	0
Gm14141	0	0	0	0	0	0	0.551938	0	0	0	0	0	0	0	0	0	0	0
Gm14142	0	0	0	0	0	0	0	0	0	0	0	0	0	0	0	0	0	0
Gm14144	0	0	0	0	0	0	0	0	0	0	0	0	0	0	0	0	0	0
Gm14145	0	0	0	0	0	0	0	0	0	0	0	0	0	0	0	0	0	0
Gm14146	0	0	0	0	0	0	0	0	0	0	0	0	0	0	0	0	0	0
Gm14147	0	0	0	0	0	0	0	0	0	0	0	0	0	0	0	0	0	0
Gm14149	0	0	0	0	0	0	0	0	0	0	0	0	0	0	0	0	0	0
Gm14151	0	0	0	0	0	0	0	0	0	0	0	0	0	0	0	0	0	0
Gm14152	0	0	0	0	0	0	0	0	0	0	0	0	0	0	0	0	0	0
Gm14153	0	0	0	0	0	0	0	0	0	0	0	0	0	0	0	0	0	0
Gm14155	0	0	0	0	0	0	0	0	0	0	0	0	0	0	0	0	0	0
Gm14158	0	0	0	0	0	0	0	0	0	0	0	0	0	0	0	0	0	0
Gm14159	0	0	0	0	0	0	0	0	0	0	0	0	0	0	0	0	0	0
Gm14161	0	0	0	0	0	0	0	0	0	0	0	0	0	0	0	0	0	0
Gm14162	0	0	0	0	0	0	0	0	0	0	0	0	0	0	0	0	0	0
Gm14163	0	0	0	0	0	0	0	0	0	0	0	0	0	0	0	0	0	0
Gm14169	0	0	0	0	0	0	0	0	0	0	0	0	0	0	0	0	0	0
Gm14170	0	0	0	0	0	0	0	0	0	0	0	0	0	0	0	0	0	0
Gm14172	0	0	0	0	0	0	0	0	0	0	0	0	0	0	0	0	0	0
Gm14174	0	0	0	0	0	0	0	0	0	0	0	0	0	0	0	0	0	0
Gm14175	0	0	0	0	0	0	0	0	0	0	0	0	0	0	0	0	0	0
Gm14180	0	0	0	0	0	0	0	0	0	0	0	0	0	0	0	0	0	0
Gm14182	0	0	0	0	0	0	0	0	0	0	0	0	0	0	0	0	0	0
Gm14186	0	0	0	0	0	0	0	0	0	0	0	0	0	0	0	0	0	0
Gm14188	0	0	0	0	0	0	0	0	0	0	0	0	0	0	0	0	0	0
Gm14190	0	0	0	0	0	0	0	0	0	0	0	0	0	0	0	0	0	0
Gm14193	0	0	0	0	0	0	0	0	0	0	0	0	0	0	0	0	0	0
Gm14198	0	0	0	0	0	0	0	0	0	0	0	0	0	0	0	0	0	0
Gm14201	0	0	0	0	0	0	0	0	0	0	0	0	0	0	0	0	0	0
Gm14204	0	0	0	0	0	0	0	0	0	0	0	0	0	0	0	0	0	0
Gm14205	0	0	0	0	0	0	0	0	0	0	0	0	0	0	0	0	0	0
Gm14208	0	0	0	0	0	0	0	0	0	0	0	0	0	0	0	0	0	0
Gm14209	0	0	0	0	0	0	0	0	0	0	0	0	0	0	0	0	0	0
Gm14210	0	0	0	0	0	0	0	0	0	0	0	0	0	0	0	0	0	0
Gm14212	0	0	0	0	0	0	0	0	0	0	0	0	0	0	0	0	0	0
Gm14213	0	0	0	0	0	0	0	0	0	0	0	0	0	0	0	0	0	0
Gm14215	0	0	0	0	0	0	0	0	0	0	0	0	0	0	0	0	0	0
Gm14216	0	0	0	0	0	0	0	0	0	0	0	0	0	0	0	0	0	0
Gm14218	0	0	0	0	0	0	0	0	0	0	0	0	0	0	0	0	0	0
Gm14219	0	0	0	0	0	0	0	0	0	0	0	0	0	0	0	0	0	0
Gm14220	0	0	0	0	0	0	0	0	0	0	0	0	0	0	0	0	0	0
Gm14222	0	0	0	0	0	0	0	0	0	0	0	0	0	0	0	0	0	0
Gm14223	0	0	0	0	0	0	0	0	0	0	0	0	0	0	0	0	0	0
Gm14227	0	0.368845	0	0	0	0	0	0	0	0	0	0	0	0	0	0	0	0
Gm14229	0	0	0	0	0	0	0	0	0	0	0	0	0	0	0	0	0	0
Gm14234	0	0	0	0	0	0	0	0	0	0	0	0	0	0	0	0	0	0
Gm14237	0	0	0	0	0	0	0	0	0	0	0	0	0	0	0	0	0	0
Gm14238	0	0	0	0	0	0	0	0	0	0	0	0	0	0	0	0	0	0
Gm14240	0	0	0	0	0	0	0	0	0	0	0	0	0	0	0	0	0	0
Gm14241	0	0	0	0	0	0	0	0	0	0	0	0	0	0	0	0	0	0
Gm14242	0	0	0	0	0	0	0	0	0	0	0	0	0	0	0	0	0	0
Gm14244	0	0	0	0	0	0	0	0	0	0	0	0	0	0	0	0	0	0
Gm14245	0	0	0	0	0	0	0	0	0.284431	0	0	0	0	0	0	0	0	0
Gm14246	0	0	0	0	0	0	0	0	0	0	0	0	0	0	0	0	0	0
Gm14247	0	0	0	0	0	0	0	0	0	0	0	0	0	0	0	0	0	0
Gm14250	0	0	0	0	0	0	0	0	0	0	0	0	0	0	0	0	0	0
Gm14252	0	0	0	0	0	0	0	0	0	0	0	0	0	0	0	0	0	0
Gm14254	0	0	0	0	0	0	0	0	0	0	0	0	0	0	0	0	0	0
Gm14257	0	0	0	0	0	0	0	0	0	0	0	0	0	0	0	0	0	0
Gm14258	0	0	0	0	0	0.259355	0	0	0	0	0	0	0	0	0	0	0	0
Gm14260	0	0	0	0	0	0	0	0	0	0	0	0	0	0	0	0	0	0
Gm14262	0	0	0	0	0	0	0	0	0	0	0	0	0	0	0	0	0	0
Gm14264	0	0	0	0	0	0	0	0	0	0	0	0	0	0	0	0	0	0
Gm14266	0	0	0	0	0	0	0	0	0	0	0	0	0	0	0	0	0	0
Gm14271	0	0	0	0	0	0	0	0	0	0	0	0	0	0	0	0	0	0
Gm14272	0	0	0	0	0	0	0	0	0	0	0	0	0	0	0	0	0	0
Gm14275	0	0	0	0	0	0	0	0	0	0	0	0	0	0	0	0	0	0
Gm14278	0	0	0	0	0	0	0	0	0	0	0	0	0	0	0	0	0	0
Gm14280	0	0	0	0	0	0	0	0	0	0	0	0	0	0	0	0	0	0
Gm14281	0	0	0	0	0	0	0	0	0	0	0	0	0	0	0	0	0	0
Gm14282	0	0	0	0	0	0	0	0	0	0	0	0	0	0	0	0	0	0
Gm14283	0	0	0	0	0	0	0	0	0	0	0	0	0	0	0	0	0	0
Gm14291	0	0	0	0	0	0	0	0	0	0	0	0	0	0	0	0	0	0
Gm14293	0	0	0	0	0	0	0	0	0	0	0	0	0	0	0	0	0	0
Gm14294	0	0	0	0	0	0	0	0	0	0	0	0	0	0	0	0	0	0
Gm14297	0	0	0	0	0	0	0	0	0	0	0	0	0	0	0	0	0	0
Gm14298	0	0	0	0	0	0	0	0	0	0	0	0	0	0	0	0	0	0
Gm14299	0	0	0	0	0	0	0	0	0	0	0	0	0	0	0	0	0	0
Gm14300	0	0	0	0	0	0	0	0	0	0	0	0	0	0	0	0	0	0
Gm14301	0	0	0	0	0	0	0	0	0	0	0	0	0	0	0	0	0	0
Gm14304	0	0	0	0	0	0	0	0	0	0	0	0	0	0	0	0	0	0
Gm14307	0	0	0	0	0	0	0	0	0	0	0	0	0	0	0	0	0	0
Gm14314	0	0	0	0	0	0	0	0	0	0	0	0	0	0	0	0	0	0
Gm14324	0	0	0	0	0	0	0	0	0	0	0	0	0	0	0	0	0	0
Gm14329	0	0	0	0	0	0	0	0	0	0	0	0	0	0	0	0	0	0
Gm14330	0	0	0	0	0	0	0	0	0	0	0	0	0	0	0	0	0	0
Gm14331	0	0	0	0	0	0	0	0	0	0	0	0	0	0	0	0	0	0
Gm14333	0	0	0	0	0	0	0	0	0	0	0	0	0	0	0	0	0	0
Gm14334	0	0	0	0	0	0	0	0	0	0	0	0	0	0	0	0	0	0
Gm14340	0	0	0	0	0	0	0	0	0	0	0	0	0	0	0	0	0	0
Gm14341	0	0	0	0	0	0	0	0	0	0	0	0	0	0	0	0	0	0
Gm14343	0	0	0	0	0	0	0	0	0	0	0	0	0	0	0	0	0	0
Gm14348	0	0	0	0	0	0	0	0	0	0	0	0	0	0	0	0	0	0
Gm14349	0	0	0	0	0	0	0	0	0	0	0	0	0	0	0	0	0	0
Gm14350	0	0	0	0	0	0	0	0	0	0	0	0	0	0	0	0	0	0
Gm14352	0	0	0	0	0	0	0	0	0	0	0	0	0	0	0	0	0	0
Gm14353	0	0	0	0	0	0	0	0	0	0	0	0	0	0	0	0	0	0
Gm14355	0	0	0	0	0	0	0	0	0	0	0	0	0	0	0	0	0	0
Gm14356	0	0	0	0	0	0	0	0	0	0	0	0	0	0	0	0	0	0
Gm14357	0	0	0	0	0	0	0	0	0	0	0	0	0	0	0	0	0	0
Gm14358	0	0	0	0	0	0	0	0	0	0	0	0	0	0	0	0	0	0
Gm14359	0	0	0	0	0	0	0	0	0	0	0	0	0	0	0	0	0	0
Gm14360	0	0	0	0	0	0	0	0	0	0	0	0	0	0	0	0	0	0
Gm14361	0	0	0	0	0	0	0	0	0	0	0	0	0	0	0	0	0	0
Gm14362	0	0	0	0	0	0	0	0	0	0	0	0	0	0	0	0	0	0
Gm14363	0	0	0	0	0	0	0	0	0	0	0	0	0	0	0	0	0	0
Gm14364	0	0	0	0	0	0	0	0	0	0	0	0	0	0	0	0	0	0
Gm14365	0	0	0	0	0	0	0	0	0	0	0	0	0	0	0	0	0	0
Gm14366	0	0	0	0	0	0	0	0	0	0	0	0	0	0	0	0	0	0
Gm14367	0	0	0	0	0	0	0	0	0	0	0	0	0	0	0	0	0	0
Gm14368	0	0	0	0	0	0	0	0	0	0	0	0	0	0	0	0	0	0
Gm14369	0	0	0	0	0	0	0	0	0	0	0	0	0	0	0	0	0	0
Gm14370	0	0	0	0	0	0	0	0	0	0	0	0	0	0	0	0	0	0
Gm14371	0	0	0	0	0	0	0	0	0	0	0	0	0	0	0	0	0	0
Gm14375	0	0	0	0	0	0	0	0	0	0	0	0	0	0	0	0	0	0
Gm14380	0	0	0	0	0	0	0	0	0	0	0	0	0	0	0	0	0	0
Gm14381	0	0	0	0	0	0	0	0	0	0	0	0	0	0	0	0	0	0
Gm14383	0.411956	0	0.344981	0.537315	0.313445	0.259355	0	0	0	0.317854	0	0	0	0	0	0	0	0
Gm14385	0	0	0	0	0	0	0	0	0	0	0	0	0	0	0	0	0	0
Gm14390	0	0	0	0	0	0	0	0	0	0	0	0	0	0	0	0	0	0
Gm14392	0	0	0	0	0	0	0	0	0	0	0	0	0	0	0	0	0	0
Gm14394	0	0	0	0	0	0	0	0	0	0	0	0	0	0	0	0	0	0
Gm14395	0	0	0	0	0	0	0	0	0	0	0	0	0	0	0	0	0	0
Gm14397	0	0	0	0	0	0	0	0	0	0	0	0	0	0	0	0	0	0
Gm14400	0	0	0	0	0	0	0	0	0	0	0	0	0	0	0	0	0	0
Gm14402	0	0	0	0	0	0	0	0	0	0	0	0	0	0	0	0	0	0
Gm14404	0	0	0	0	0	0	0	0	0	0	0	0	0	0	0	0	0	0
Gm14405	0	0	0	0	0	0	0	0	0	0	0	0	0	0	0	0	0	0
Gm14417	0	0	0	0	0	0	0	0	0	0	0	0	0	0	0	0	0	0
Gm14424	0	0	0	0	0	0	0	0	0	0	0	0	0	0	0	0	0	0
Gm14425	0	0	0	0	0	0	0	0	0	0	0	0	0	0	0	0	0	0
Gm14426	0	0	0	0	0	0	0	0	0	0	0	0	0	0	0	0	0	0
Gm14427	0	0	0	0	0	0	0	0	0	0	0	0	0	0	0	0	0	0
Gm14428	0	0	0	0	0	0	0	0	0	0	0	0	0	0	0	0	0	0
Gm14434	0	0	0	0	0	0	0	0	0	0	0	0	0	0	0	0	0	0
Gm14437	0	0	0	0	0	0	0	0	0	0	0	0	0	0	0	0	0	0
Gm14440	0	0	0	0	0	0	0	0	0	0	0	0	0	0	0	0	0	0
Gm14441	0	0	0	0.537315	0	0	0	0	0	0	0	0	0	0	0	0	0	0
Gm14442	0	0	0	0	0	0	0	0	0	0	0	0	0	0	0	0	0	0
Gm14445	0	0	0	0	0	0	0	0	0	0	0	0	0	0	0	0	0	0
Gm14450	0	0	0	0	0	0	0	0	0	0	0	0	0	0	0	0	0	0
Gm14451	0	0	0	0	0	0	0	0	0	0	0	0	0	0	0	0	0	0
Gm14452	0	0	0	0	0	0	0	0	0	0	0	0	0	0	0	0	0	0
Gm14457	0	0	0	0	0	0	0	0	0	0	0	0	0	0	0	0	0	0
Gm14460	0	0	0	0	0	0	0	0	0	0	0	0	0	0	0	0	0	0
Gm14463	0	0	0	0	0	0	0	0	0	0	0	0	0	0	0	0	0	0
Gm14464	0	0	0	0	0	0	0	0	0	0	0	0	0	0	0	0	0	0
Gm14465	0	0	0	0	0	0	0	0	0	0	0	0	0	0	0	0	0	0
Gm14466	0	0	0	0	0	0	0	0	0	0	0	0	0	0	0	0	0	0
Gm14469	0	0	0	0	0	0	0	0	0	0	0	0	0	0	0	0	0	0
Gm14470	0	0	0	0	0	0	0.358316	0	0	0.317854	0	0	0	0	0	0	0	0
Gm14473	0	0	0	0	0	0	0	0	0	0	0	0	0	0	0	0	0	0
Gm14481	0	0	0	0	0	0	0	0	0	0	0	0	0	0	0	0	0	0
Gm14485	0	0	0	0	0	0	0	0	0	0	0	0	0	0	0	0	0	0
Gm14489	0	0	0	0	0	0	0	0	0	0	0	0	0	0	0	0	0	0
Gm14496	0	0	0	0	0	0	0	0	0	0	0	0	0	0	0	0	0	0
Gm14497	0	0	0	0	0	0	0	0	0	0	0	0	0	0	0	0	0	0
Gm14500	0	0	0	0	0	0	0	0	0	0	0	0	0	0	0	0	0	0
Gm14502	0	0	0	0	0	0	0	0	0	0	0	0	0	0	0	0	0	0
Gm14503	0	0	0	0	0	0	0	0	0	0	0	0	0	0	0	0	0	0
Gm14504	0	0	0	0	0	0	0	0	0	0	0	0	0	0	0	0	0	0
Gm14505	0	0	0	0	0	0	0	0	0	0	0	0	0	0	0	0	0	0
Gm14506	0.411956	0	0	0	0	0	0	0	0	0	0	0	0	0	0	0	0	0
Gm14507	0	0	0	0	0	0.259355	0	0	0	0	0	0	0	0	0	0	0	0
Gm14509	0	0	0	0	0	0	0	0	0	0	0	0	0	0	0	0	0	0
Gm14510	0	0	0	0	0	0	0	0	0	0	0	0	0	0	0	0	0	0
Gm14512	0	0	0	0	0	0	0	0	0	0	0	0	0	0	0	0	0	0
Gm14514	0	0	0	0	0	0	0	0	0	0	0	0	0	0	0	0	0	0
Gm14515	0	0	0	0	0	0	0	0	0	0	0	0	0	0	0	0	0	0
Gm14516	0	0	0	0	0	0	0	0	0	0	0	0	0	0	0	0	0	0
Gm14517	0	0	0	0	0	0	0	0	0	0	0	0	0	0	0	0	0	0
Gm14518	0	0	0	0	0	0	0	0	0	0	0	0	0	0	0	0	0	0
Gm14520	0	0	0	0	0	0	0	0	0	0	0	0	0	0	0	0	0	0
Gm14521	0	0	0	0	0	0	0	0	0	0	0	0	0	0	0	0	0	0
Gm14523	0	0	0	0	0	0	0	0	0	0	0	0	0	0	0	0	0	0
Gm14524	0	0	0	0	0	0	0	0	0	0	0	0	0	0	0	0	0	0
Gm14525	0	0	0	0	0	0	0	0	0	0	0	0	0	0	0	0	0	0
Gm14527	0	0	0	0	0	0	0	0	0	0	0	0	0	0	0	0	0	0
Gm14528	0	0	0	0	0	0	0	0	0	0	0	0	0	0	0	0	0	0
Gm14529	0	0	0	0	0	0	0	0	0	0	0	0	0	0	0	0	0	0
Gm14530	0	0.368845	0	0	0	0	0	0	0	0	0	0	0	0	0	0	0	0
Gm14531	0	0	0	0	0	0	0	0	0	0	0	0	0	0	0	0	0	0
Gm14532	0	0	0	0	0	0	0	0	0	0	0	0	0	0	0	0	0	0
Gm14533	0	0	0	0	0	0	0	0	0	0	0	0	0	0	0	0	0	0
Gm14534	0	0	0	0	0	0	0	0	0	0	0	0	0	0	0	0	0	0
Gm14536	0	0	0	0	0	0	0	0	0	0	0	0	0	0	0	0	0	0
Gm14538	0	0	0	0	0.313445	0	0	0	0.284431	0	0	0	0	0	0	0	0	0
Gm14540	0	0	0	0	0	0	0	0	0	0	0	0	0	0	0	0	0	0
Gm14542	0	0	0	0	0	0	0	0	0	0	0	0	0	0	0	0	0	0
Gm14546	0	0	0	0	0	0	0	0	0	0	0	0	0	0	0	0	0	0
Gm14547	0	0	0	0	0	0	0	0	0	0.317854	0	0	0	0	0	0	0	0
Gm14549	0	0.368845	0	0	0.313445	0	0	0	0	0	0	0	0	0	0	0	0	0
Gm14550	0	0	0	0	0	0	0	0	0	0	0	0	0	0	0	0	0	0
Gm14551	0	0	0	0	0	0	0	0	0	0	0	0	0	0	0	0	0	0
Gm14552	0	0	0	0	0	0	0	0	0	0	0	0	0	0	0	0	0	0
Gm14553	0	0	0	0	0	0	0	0	0	0	0	0	0	0	0	0	0	0
Gm14554	0	0	0	0	0	0	0	0	0	0	0	0	0	0	0	0	0	0
Gm14558	0	0	0	0	0	0	0	0	0	0	0	0	0	0	0	0	0	0
Gm14559	0	0	0	0	0	0	0	0	0	0	0	0	0	0	0	0	0	0
Gm14560	0	0	0	0	0	0	0	0	0	0	0	0	0	0	0	0	0	0
Gm14561	0	0	0.344981	0	0	0	0	0	0	0	0	0	0	0	0	0	0	0
Gm14562	0	0	0	0	0	0	0	0	0	0	0	0	0	0	0	0	0	0
Gm14563	0	0	0	0	0	0	0	0	0	0	0	0	0	0	0	0	0	0
Gm14564	0	0	0	0	0	0	0	0	0	0	0	0	0	0	0	0	0	0
Gm14565	0	0	0	0	0	0	0	0	0	0	0	0	0	0	0	0	0	0
Gm14566	0	0	0	0	0	0	0	0	0	0	0	0	0	0	0	0	0	0
Gm14568	0	0	0	0	0	0	0	0	0	0	0	0	0	0	0	0	0	0
Gm14569	0	0.368845	0	0	0	0	0	0	0.454845	0	0	0	0	0	0	0	0	0
Gm14570	0	0	0	0	0	0	0	0	0	0	0	0	0	0	0	0	0	0
Gm14571	0	0	0	0	0	0	0	0	0	0	0	0	0	0	0	0	0	0
Gm14574	0	0	0	0	0	0	0	0	0	0	0	0	0	0	0	0	0	0
Gm14575	0	0	0	0	0	0	0	0	0	0	0	0	0	0	0	0	0	0
Gm14576	0	0	0	0	0	0	0	0	0	0	0	0	0	0	0	0	0	0
Gm14577	0	0	0	0	0	0	0	0	0	0	0	0	0	0	0	0	0	0
Gm14578	0	0	0	0	0	0	0	0	0	0	0	0	0	0	0	0	0	0
Gm14579	0	0	0	0	0	0	0	0	0	0	0	0	0	0	0	0	0	0
Gm14580	0	0	0	0	0	0	0	0	0	0	0	0	0	0	0	0	0	0
Gm14581	0	0	0	0	0	0	0	0	0	0	0	0	0	0	0	0	0	0
Gm14582	0	0	0	0	0	0	0	0	0	0	0	0	0	0	0	0	0	0
Gm14585	0	0	0	0	0	0	0	0	0	0	0	0	0	0	0	0	0	0
Gm14587	0	0.368845	0	0	0	0	0	0	0	0	0	0	0	0	0	0	0	0
Gm14588	0	0	0	0	0	0	0	0	0	0	0	0	0	0	0	0	0	0
Gm14589	0	0	0	0	0	0	0	0	0	0	0	0	0	0	0	0	0	0
Gm14590	0	0	0	0	0	0	0	0	0	0	0	0	0	0	0	0	0	0
Gm14591	0	0	0	0	0	0	0	0	0	0	0	0	0	0	0	0	0	0
Gm14592	0	0	0	0	0	0	0	0	0	0	0	0	0	0	0	0	0	0
Gm14593	0	0	0	0	0	0	0	0	0	0	0	0	0	0	0	0	0	0
Gm14594	0	0	0	0	0	0	0	0	0	0	0	0	0	0	0	0	0	0
Gm14595	0	0	0	0	0	0	0	0	0	0	0	0	0	0	0	0	0	0
Gm14596	0	0	0	0	0	0	0	0	0	0	0	0	0	0	0	0	0	0
Gm14597	0	0	0	0	0	0	0	0	0	0	0	0	0	0	0	0	0	0
Gm14598	0	0	0	0	0	0	0	0	0	0	0	0	0	0	0	0	0	0
Gm14599	0	0	0	0	0	0	0	0	0	0	0	0	0	0	0	0	0	0
Gm14601	0	0	0	0	0	0	0	0	0	0	0	0	0	0	0	0	0	0
Gm14602	0	0	0	0	0	0	0	0	0	0	0	0	0	0	0	0	0	0
Gm14603	0	0	0	0	0	0	0	0	0	0	0	0	0	0	0	0	0	0
Gm14605	0	0	0	0	0	0	0	0	0	0	0	0	0	0	0	0	0	0
Gm14606	0	0	0	0	0	0	0	0	0	0	0	0	0	0	0	0	0	0
Gm14607	0	0	0	0	0	0	0	0	0	0	0	0	0	0	0	0	0	0
Gm14608	0	0	0	0	0	0	0	0	0	0	0	0	0	0	0	0	0	0
Gm14609	0	0	0	0	0	0	0	0	0	0	0	0	0	0	0	0	0	0
Gm14610	0	0	0	0	0	0	0	0	0	0	0	0	0	0	0	0	0	0
Gm14612	0	0	0	0	0	0	0	0	0	0	0	0	0	0	0	0	0	0
Gm14613	0	0	0	0	0	0	0	0	0	0	0	0	0	0	0	0	0	0
Gm14614	0	0	0	0	0	0	0	0	0	0	0	0	0	0	0	0	0	0
Gm14615	0	0	0	0	0	0	0	0	0	0	0	0	0	0	0	0	0	0
Gm14616	0	0	0	0.669224	0	0	0	0	0	0	0	0	0	0	0	0	0	0
Gm14618	0	0	0	0	0	0	0	0	0	0	0	0	0	0	0	0	0	0
Gm14619	0	0	0	0	0	0	0	0	0	0	0	0	0	0	0	0	0	0
Gm14620	0	0	0	0	0	0	0	0	0	0	0	0	0	0	0	0	0	0
Gm14621	0	0	0	0	0	0	0	0	0	0	0	0	0	0	0	0	0	0
Gm14622	0	0	0	0	0	0	0	0	0	0	0	0	0	0	0	0	0	0
Gm14623	0	0	0	0	0	0	0	0	0	0	0	0	0	0	0	0	0	0
Gm14624	0	0	0	0	0	0	0	0	0	0	0	0	0	0	0	0	0	0
Gm14625	0	0	0	0	0	0	0	0	0	0	0	0	0	0	0	0	0	0
Gm14626	0	0	0	0	0	0	0	0	0	0	0	0	0	0	0	0	0	0
Gm14627	0	0	0	0	0	0	0	0	0	0	0	0	0	0	0	0	0	0
Gm14628	0	0	0	0	0	0	0	0	0	0	0	0	0	0	0	0	0	0
Gm14629	0	0	0	0	0	0	0	0	0	0	0	0	0	0	0	0	0	0
Gm14631	0	0	0	0	0	0	0	0	0	0	0	0	0	0	0	0	0	0
Gm14632	0	0	0	0	0	0	0	0	0	0	0	0	0	0	0	0	0	0
Gm14635	0	0	0	0	0	0	0	0	0	0	0	0	0	0	0	0	0	0
Gm14637	0	0	0	0	0	0	0	0	0	0	0	0	0	0	0	0	0	0
Gm14638	0	0	0	0	0	0	0	0	0	0	0	0	0	0	0	0	0	0
Gm14640	0	0	0	0	0	0	0	0	0	0	0	0	0	0	0	0	0	0
Gm14641	0	0	0	0	0	0	0	0	0	0	0	0	0	0	0	0	0	0
Gm14642	0	0	0	0	0	0	0	0	0	0	0	0	0	0	0	0	0	0
Gm14643	0	0	0	0	0	0	0	0	0	0	0	0	0	0	0	0	0	0
Gm14644	0	0	0	0	0	0	0	0	0	0	0	0	0	0	0	0	0	0
Gm14645	0	0	0	0	0	0	0	0	0	0	0	0	0	0	0	0	0	0
Gm14647	0	0	0	0	0	0	0	0	0	0	0	0	0	0	0	0	0	0
Gm14649	0	0	0	0	0	0	0	0	0	0	0	0	0	0	0	0	0	0
Gm14651	0	0	0	0	0	0	0	0	0	0	0	0	0	0	0	0	0	0
Gm14652	0	0	0	0	0	0	0	0	0	0	0	0	0	0	0	0	0	0
Gm14653	0	0	0	0	0	0	0	0	0	0	0	0	0	0	0	0	0	0
Gm14654	0	0	0	0	0	0	0	0	0	0	0	0	0	0	0	0	0	0
Gm14655	0	0	0	0	0	0	0	0	0	0	0	0	0	0	0	0	0	0
Gm14656	0	0	0	0	0	0	0	0	0	0	0	0	0	0	0	0	0	0
Gm14657	0	0	0	0	0	0	0	0	0	0	0	0	0	0	0	0	0	0
Gm14659	0	0	0	0	0	0	0	0	0	0	0	0	0	0	0	0	0	0
Gm14660	0	0	0	0	0	0	0	0	0	0	0	0	0	0	0	0	0	0
Gm14661	0	0	0	0	0	0	0	0	0	0	0	0	0	0	0	0	0	0
Gm14662	0	0	0	0	0	0	0	0	0	0	0	0	0	0	0	0	0	0
Gm14663	0	0	0	0	0	0	0	0	0	0	0	0	0	0	0	0	0	0
Gm14664	0	0	0	0	0	0	0	0	0	0	0	0	0	0	0	0	0	0
Gm14665	0	0	0	0	0	0	0	0	0	0	0	0	0	0	0	0	0	0
Gm14666	0	0	0	0	0	0	0	0	0	0	0	0	0	0	0	0	0	0
Gm14667	0	0	0	0	0	0	0	0	0	0	0	0	0	0	0	0	0	0
Gm14668	0	0	0	0	0	0	0	0	0	0	0	0	0	0	0	0	0	0
Gm14669	0	0	0	0	0	0	0	0	0	0	0	0	0	0	0	0	0	0
Gm14670	0	0	0	0	0	0	0	0	0	0	0	0	0	0	0	0	0	0
Gm14671	0	0	0	0	0	0	0	0	0	0	0	0	0	0	0	0	0	0
Gm14673	0	0	0	0	0	0	0	0	0	0	0	0	0	0	0	0	0	0
Gm14674	0	0	0	0	0	0	0	0	0	0	0	0	0	0	0	0	0	0
Gm14676	0	0	0	0	0	0	0	0	0	0.317854	0	0	0	0	0	0	0	0
Gm14677	0	0	0	0	0	0	0	0	0	0	0	0	0	0	0	0	0	0
Gm14678	0	0	0	0	0	0	0	0	0	0	0	0	0	0	0	0	0	0
Gm14679	0	0	0	0	0	0	0	0	0	0	0	0	0	0	0	0	0	0
Gm14682	0	0	0	0	0	0	0	0	0	0	0	0	0	0	0	0	0	0
Gm14684	0	0	0	0	0	0	0	0	0	0	0	0	0	0	0	0	0	0
Gm14686	0	0	0	0	0	0	0	0	0	0	0	0	0	0	0	0	0	0
Gm14687	0	0	0	0	0	0	0	0	0	0	0	0	0	0	0	0	0	0
Gm14688	0	0	0	0	0	0	0	0	0	0	0	0	0	0	0	0	0	0
Gm14692	0	0	0	0	0	0	0	0	0	0	0	0	0	0	0	0	0	0
Gm14694	0	0	0	0	0	0	0	0	0	0	0	0	0	0	0	0	0	0
Gm14695	0	0	0	0	0	0	0	0	0	0	0	0	0	0	0	0	0	0
Gm14696	0	0	0	0	0	0	0	0	0	0	0	0	0	0	0	0	0	0
Gm14697	0	0	0	0	0	0	0	0	0	0	0	0	0	0	0	0	0	0
Gm14699	0	0	0	0	0	0	0	0	0	0	0	0	0	0	0	0	0	0
Gm14701	0	0	0	0	0	0	0	0	0	0	0	0	0	0	0	0	0	0
Gm14704	0	0	0	0	0	0	0	0	0	0	0	0	0	0	0	0	0	0
Gm14707	0	0	0	0	0	0	0	0	0	0	0	0	0	0	0	0	0	0
Gm14709	0	0	0	0	0	0	0	0	0	0	0	0	0	0	0	0	0	0
Gm14710	0	0	0	0	0	0	0	0	0	0	0	0	0	0	0	0	0	0
Gm14711	0	0	0	0	0	0	0	0	0	0	0	0	0	0	0	0	0	0
Gm14712	0	0	0	0	0	0	0	0	0	0	0	0	0	0	0	0	0	0
Gm14713	0	0	0	0	0	0	0	0	0	0	0	0	0	0	0	0	0	0
Gm14714	0	0	0	0	0	0	0	0	0	0	0	0	0	0	0	0	0	0
Gm14715	0	0	0	0	0	0	0	0	0	0	0	0	0	0	0	0	0	0
Gm14716	0	0	0	0	0	0	0	0	0	0	0	0	0	0	0	0	0	0
Gm14717	0	0	0	0	0	0	0	0	0	0	0	0	0	0	0	0	0	0
Gm14718	0	0	0	0	0	0	0	0	0	0	0	0	0	0	0	0	0	0
Gm14721	0	0	0	0	0	0	0	0	0	0	0	0	0	0	0	0	0	0
Gm14722	0	0	0	0	0	0	0	0	0	0	0	0	0	0	0	0	0	0
Gm14723	0	0	0	0	0	0	0	0	0	0	0	0	0	0	0	0	0	0
Gm14725	0	0	0	0	0	0	0	0	0	0	0	0	0	0	0	0	0	0
Gm14726	0	0	0	0	0	0	0	0	0	0	0	0	0	0	0	0	0	0
Gm14727	0	0	0	0	0	0	0	0	0	0	0	0	0	0	0	0	0	0
Gm14728	0	0	0	0	0	0	0	0	0	0	0	0	0	0	0	0	0	0
Gm14729	0	0	0	0	0	0	0	0	0	0	0	0	0	0	0	0	0	0
Gm14731	0	0	0	0	0	0	0	0	0	0	0	0	0	0	0	0	0	0
Gm14732	0	0	0	0	0	0	0	0	0	0	0	0	0	0	0	0	0	0
Gm14733	0	0	0	0	0	0	0	0	0	0	0	0	0	0	0	0	0	0
Gm14735	0	0	0	0	0	0	0	0	0	0	0	0	0	0	0	0	0	0
Gm14736	0	0	0	0	0	0	0	0	0	0	0	0	0	0	0	0	0	0
Gm14739	0	0	0	0	0	0	0	0	0	0	0	0	0	0	0	0	0	0
Gm14740	0	0	0	0	0	0	0	0	0	0	0	0	0	0	0	0	0	0
Gm14741	0	0	0	0	0	0	0	0	0	0	0	0	0	0	0	0	0	0
Gm14742	0	0	0	0	0	0	0	0	0	0	0	0	0	0	0	0	0	0
Gm14743	0	0	0	0	0	0	0	0	0	0	0	0	0	0	0	0	0	0
Gm14744	0	0	0	0	0	0	0	0	0	0	0	0	0	0	0	0	0	0
Gm14745	0	0	0	0	0	0	0	0	0	0	0	0	0	0	0	0	0	0
Gm14746	0	0	0	0	0	0	0	0	0	0	0	0	0	0	0	0	0	0
Gm14747	0	0	0	0	0	0	0	0	0	0	0	0	0	0	0	0	0	0
Gm14748	0	0	0	0	0	0	0	0	0	0	0	0	0	0	0	0	0	0
Gm14749	0	0	0	0	0	0	0	0	0	0	0	0	0	0	0	0	0	0
Gm14750	0	0	0	0	0	0	0	0	0	0	0	0	0	0	0	0	0	0
Gm14751	0	0	0	0	0	0	0	0	0	0	0	0	0	0	0	0	0	0
Gm14752	0	0	0	0	0	0	0	0	0	0	0	0	0	0	0	0	0	0
Gm14754	0	0	0	0	0	0	0	0	0	0	0	0	0	0	0	0	0	0
Gm14755	0	0	0	0	0	0	0	0	0	0	0	0	0	0	0	0	0	0
Gm14756	0	0	0	0	0	0	0	0	0	0	0	0	0	0	0	0	0	0
Gm14758	0	0	0	0	0	0	0	0	0	0	0	0	0	0	0	0	0	0
Gm14761	0	0	0	0	0	0	0	0	0	0	0	0	0	0	0	0	0	0
Gm14764	0	0	0	0	0	0	0	0	0	0	0	0	0	0	0	0	0	0
Gm14765	0	0	0	0	0	0	0	0	0	0	0	0	0	0	0	0	0	0
Gm14767	0	0	0	0	0	0	0	0	0	0	0	0	0	0	0	0	0	0
Gm14768	0	0	0	0	0	0	0	0	0	0	0	0	0	0	0	0	0	0
Gm14769	0	0	0	0.346939	0	0	0	0	0	0	0	0	0	0	0	0	0	0
Gm14770	0	0	0	0	0	0	0	0	0	0	0	0	0	0	0	0	0	0
Gm14771	0	0	0	0	0	0	0	0	0	0	0	0	0	0	0	0	0	0
Gm14772	0	0	0	0	0	0	0	0	0	0	0	0	0	0	0	0	0	0
Gm14773	0.619511	0	0	0	0	0	0	0	0	0	0	0	0	0	0	0	0	0
Gm14774	0	0	0	0	0	0	0	0	0	0	0	0	0	0	0	0	0	0
Gm14777	0	0	0	0	0	0	0	0	0	0	0	0	0	0	0	0	0	0
Gm14780	0	0	0	0	0	0	0	0	0	0	0	0	0	0	0	0	0	0
Gm14781	0	0	0	0	0	0	0	0	0	0	0	0	0	0	0	0	0	0
Gm14782	0	0	0	0	0	0	0	0	0	0	0	0	0	0	0	0	0	0
Gm14783	0	0	0	0	0	0	0	0	0	0	0	0	0	0	0	0	0	0
Gm14784	0	0	0	0	0	0	0	0	0	0	0	0	0	0	0	0	0	0
Gm14785	0	0	0	0	0	0	0	0	0	0	0	0	0	0	0	0	0	0
Gm14786	0	0	0	0	0	0	0	0	0	0	0	0	0	0	0	0	0	0
Gm14787	0	0	0	0	0	0	0	0	0	0	0	0	0	0	0	0	0	0
Gm14788	0	0	0	0	0	0	0	0	0	0	0	0	0	0	0	0	0	0
Gm14790	0	0	0	0	0	0	0	0	0	0	0	0	0	0	0	0	0	0
Gm14791	0	0	0	0	0	0	0	0	0	0	0	0	0	0	0	0	0	0
Gm14792	0	0	0	0	0	0	0	0	0	0	0	0	0	0	0	0	0	0
Gm14793	0	0	0	0	0	0	0	0	0	0	0	0	0	0	0	0	0	0
Gm14795	0	0	0	0	0	0	0	0	0	0	0	0	0	0	0	0	0	0
Gm14796	0	0	0	0	0	0	0	0	0	0	0	0	0	0	0	0	0	0
Gm14797	0	0	0	0	0	0	0	0	0	0	0	0	0	0	0	0	0	0
Gm14800	0	0	0	0	0	0	0	0	0	0	0	0	0	0	0	0	0	0
Gm14802	0	0	0	0	0	0	0	0	0	0	0	0	0	0	0	0	0	0
Gm14803	0	0	0	0	0	0	0	0	0	0	0	0	0	0	0	0	0	0
Gm14804	0	0	0	0	0	0	0	0	0	0	0	0	0	0	0	0	0	0
Gm14805	0	0	0	0	0	0	0	0	0	0	0	0	0	0	0	0	0	0
Gm14806	0	0	0	0	0	0	0	0	0	0	0	0	0	0	0	0	0	0
Gm14807	0	0	0	0	0	0	0	0	0	0	0	0	0	0	0	0	0	0
Gm14808	0	0	0	0	0	0	0	0	0	0	0	0	0	0	0	0	0	0
Gm14809	0	0	0	0	0	0	0	0	0	0	0	0	0	0	0	0	0	0
Gm14811	0	0	0	0	0	0	0	0	0	0	0	0	0	0	0	0	0	0
Gm14815	0	0	0	0	0	0	0	0	0	0	0	0	0	0	0	0	0	0
Gm14816	0	0	0	0	0	0	0	0	0	0	0	0	0	0	0	0	0	0
Gm14819	0	0	0	0	0	0	0	0	0	0	0	0	0	0	0	0	0	0
Gm14821	0	0	0	0	0	0	0	0	0	0	0	0	0	0	0	0	0	0
Gm14823	0	0	0	0	0	0	0	0	0	0	0	0	0	0	0	0	0	0
Gm14825	0	0	0	0	0	0	0	0	0	0	0	0	0	0	0	0	0	0
Gm14826	0	0	0	0	0	0	0	0	0	0	0	0	0	0	0	0	0	0
Gm14828	0	0	0	0	0	0	0	0	0	0	0	0	0	0	0	0	0	0
Gm14831	0	0	0	0	0	0	0	0	0	0	0	0	0	0	0	0	0	0
Gm14832	0	0	0	0	0	0	0	0	0	0	0	0	0	0	0	0	0	0
Gm14833	0	0	0	0	0	0	0	0	0	0	0	0	0	0	0	0	0	0
Gm14834	0	0	0	0	0	0	0	0	0	0	0	0	0	0	0	0	0	0
Gm14835	0	0	0	0	0	0	0	0	0	0	0	0	0	0	0	0	0	0
Gm14836	0	0	0	0	0	0	0	0	0	0	0	0	0	0	0	0	0	0
Gm14837	0	0	0	0	0	0	0	0	0	0	0	0	0	0	0	0	0	0
Gm14838	0	0	0	0	0	0	0	0	0	0	0	0	0	0	0	0	0	0
Gm14839	0	0	0	0	0	0	0	0	0	0	0	0	0	0	0	0	0	0
Gm14840	0	0	0	0.346939	0	0	0	0	0	0	0	0	0	0	0	0	0	0
Gm14841	0	0	0	0	0	0	0	0	0	0	0	0	0	0	0	0	0	0
Gm14842	0	0	0	0	0	0	0	0	0	0	0	0	0	0	0	0	0	0
Gm14845	0.411956	0	0	0	0.493597	0.259355	0	0	0	0.317854	0	0	0	0	0	0	0	0
Gm14846	0	0	0	0	0	0	0	0	0	0	0	0	0	0	0	0	0	0
Gm14847	0	0	0	0	0	0	0	0	0	0	0	0	0	0	0	0	0	0
Gm14848	0	0	0	0	0	0	0	0	0	0	0	0	0	0	0	0	0	0
Gm14849	0	0	0	0	0	0	0	0	0	0	0	0	0	0	0	0	0	0
Gm14852	0	0	0	0	0	0	0	0	0	0	0	0	0	0	0	0	0	0
Gm14854	0	0	0	0	0	0	0	0	0	0	0	0	0	0	0	0	0	0
Gm14855	0	0	0	0	0	0	0	0	0	0	0	0	0	0	0	0	0	0
Gm14856	0	0	0	0	0	0	0	0	0	0	0	0	0	0	0	0	0	0
Gm14858	0	0	0	0	0	0	0	0	0	0	0	0	0	0	0	0	0	0
Gm14860	0	0	0	0	0	0	0	0	0	0	0	0	0	0	0	0	0	0
Gm14861	0	0	0	0	0	0	0	0	0	0	0	0	0	0	0	0	0	0
Gm14862	0	0	0	0	0	0	0	0	0	0	0	0	0	0	0	0	0	0
Gm14864	0	0	0	0	0	0	0	0	0	0	0	0	0	0	0	0	0	0
Gm14865	0	0	0	0	0	0	0	0	0	0	0	0	0	0	0	0	0	0
Gm14867	0	0	0	0	0	0	0	0	0	0	0	0	0	0	0	0	0	0
Gm14868	0	0	0	0	0	0	0	0	0	0	0	0	0	0	0	0	0	0
Gm14869	0	0	0	0	0	0	0	0	0	0	0	0	0	0	0	0	0	0
Gm14871	0	0	0	0	0	0	0	0	0	0	0	0	0	0	0	0	0	0
Gm14874	0	0	0	0	0	0	0	0	0	0	0	0	0	0	0	0	0	0
Gm14875	0	0	0	0	0	0	0	0	0	0	0	0	0	0	0	0	0	0
Gm14876	0	0	0	0	0	0	0	0	0	0	0	0	0	0	0	0	0	0
Gm14877	0	0	0	0	0	0	0	0	0	0	0	0	0	0	0	0	0	0
Gm14878	0	0	0	0	0	0	0	0	0	0	0	0	0	0	0	0	0	0
Gm14879	0	0	0	0	0	0	0	0	0	0	0	0	0	0	0	0	0	0
Gm14880	0	0	0	0	0	0	0	0	0	0	0	0	0	0	0	0	0	0
Gm14881	0	0	0	0	0	0	0	0	0	0	0	0	0	0	0	0	0	0
Gm14882	0	0	0	0	0	0	0	0	0	0	0	0	0	0	0	0	0	0
Gm14883	0	0	0	0	0	0	0	0	0	0	0	0	0	0	0	0	0	0
Gm14884	0	0	0	0	0	0	0	0	0	0	0	0	0	0	0	0	0	0
Gm14885	0	0	0	0	0	0	0	0	0	0	0	0	0	0	0	0	0	0
Gm14887	0	0	0	0	0	0	0	0	0	0	0	0	0	0	0	0	0	0
Gm14890	0	0	0	0	0	0	0	0	0	0	0	0	0	0	0	0	0	0
Gm14891	0	0	0	0	0	0	0	0	0	0	0	0	0	0	0	0	0	0
Gm14892	0	0	0	0	0	0	0	0	0	0	0	0	0	0	0	0	0	0
Gm14893	0	0	0	0	0	0	0	0	0	0	0	0	0	0	0	0	0	0
Gm14894	0	0	0	0	0	0	0	0	0	0	0	0	0	0	0	0	0	0
Gm14895	0	0	0	0	0	0	0	0	0	0	0	0	0	0	0	0	0	0
Gm14896	0	0	0	0	0	0	0	0	0	0	0	0	0	0	0	0	0	0
Gm14897	0	0	0	0	0	0	0	0	0	0	0	0	0	0	0	0	0	0
Gm14898	0	0	0	0	0	0	0	0	0	0	0	0	0	0	0	0	0	0
Gm14899	0	0	0	0	0	0	0	0	0	0	0	0	0	0	0	0	0	0
Gm14900	0	0	0	0	0	0	0	0	0	0	0	0	0	0	0	0	0	0
Gm14901	0	0	0	0	0	0	0	0	0	0	0	0	0	0	0	0	0	0
Gm14903	0	0	0	0	0	0	0	0	0	0	0	0	0	0	0	0	0	0
Gm14904	0	0	0	0	0	0	0	0	0	0	0	0	0	0	0	0	0	0
Gm14905	0	0	0	0	0	0	0	0	0	0	0	0	0	0	0	0	0	0
Gm14906	0	0	0	0	0	0	0	0	0	0	0	0	0	0	0	0	0	0
Gm14907	0	0	0	0	0	0	0	0	0	0	0	0	0	0	0	0	0	0
Gm14908	0	0	0	0	0	0	0	0	0	0	0	0	0	0	0	0	0	0
Gm14909	0	0	0	0	0	0	0	0	0	0	0	0	0	0	0	0	0	0
Gm14910	0	0	0	0	0	0	0	0	0	0	0	0	0	0	0	0	0	0
Gm14912	0	0	0	0	0	0	0	0	0	0	0	0	0	0	0	0	0	0
Gm14913	0	0	0	0	0	0	0	0	0	0	0	0	0	0	0	0	0	0
Gm14914	0	0	0	0	0	0	0	0	0	0	0	0	0	0	0	0	0	0
Gm14915	0	0	0	0	0	0	0	0	0	0	0	0	0	0	0	0	0	0
Gm14916	0	0	0	0	0	0	0	0	0	0	0	0	0	0	0	0	0	0
Gm14917	0	0	0	0	0	0	0	0	0	0	0	0	0	0	0	0	0	0
Gm14918	0	0	0	0	0	0	0	0	0	0	0	0	0	0	0	0	0	0
Gm14919	0	0	0	0	0	0	0	0	0	0	0	0	0	0	0	0	0	0
Gm14922	0	0	0	0	0	0	0	0	0	0	0	0	0	0	0	0	0	0
Gm14923	0	0	0	0	0	0	0	0	0	0	0	0	0	0	0	0	0	0
Gm14925	0	0	0	0	0	0	0	0	0	0.317854	0	0	0	0	0	0	0	0
Gm14926	0	0	0	0	0	0	0	0	0	0	0	0	0	0	0	0	0	0
Gm14929	0	0	0	0	0	0	0	0	0	0	0	0	0	0	0	0	0	0
Gm14930	0	0	0	0	0	0	0	0	0	0	0	0	0	0	0	0	0	0
Gm14931	0	0	0	0	0	0	0	0	0	0	0	0	0	0	0	0	0	0
Gm14932	0	0	0	0	0	0	0	0	0	0	0	0	0	0	0	0	0	0
Gm14933	0	0	0	0	0	0	0	0	0	0	0	0	0	0	0	0	0	0
Gm14935	0	0	0	0	0	0	0	0	0	0	0	0	0	0	0	0	0	0
Gm14937	0	0	0	0	0	0	0	0	0	0	0	0	0	0	0	0	0	0
Gm14938	0	0	0	0	0	0	0	0	0	0	0	0	0	0	0	0	0	0
Gm14939	0	0	0	0	0	0	0	0	0	0	0	0	0	0	0	0	0	0
Gm14940	0	0	0	0	0	0	0	0	0	0	0	0	0	0	0	0	0	0
Gm14943	0	0	0	0	0	0	0	0	0	0	0	0	0	0	0	0	0	0
Gm14945	0	0	0	0	0	0	0	0	0	0	0	0	0	0	0	0	0	0
Gm14946	0	0	0	0	0	0	0	0	0	0	0	0	0	0	0	0	0	0
Gm14947	0	0	0	0	0	0	0	0	0	0	0	0	0	0	0	0	0	0
Gm14950	0	0	0	0	0	0	0	0	0	0	0	0	0	0	0	0	0	0
Gm14957	0	0	0	0	0	0	0	0	0	0	0	0	0	0	0	0	0	0
Gm14965	0	0	0	0	0	0	0	0	0	0	0	0	0	0	0	0	0	0
Gm14968	0	0	0	0	0	0	0	0	0	0	0	0	0	0	0	0	0	0
Gm14970	0	0	0	0	0	0	0	0	0	0	0	0	0	0	0	0	0	0
Gm14971	0	0	0	0	0	0	0	0	0	0	0	0	0	0	0	0	0	0
Gm14972	0	0	0	0	0	0	0	0	0	0	0	0	0	0	0	0	0	0
Gm14973	0	0	0	0	0	0	0	0	0	0	0	0	0	0	0	0	0	0
Gm14974	0	0	0	0	0	0	0	0	0	0	0	0	0	0	0	0	0	0
Gm14975	0	0	0	0	0	0	0	0	0	0	0	0	0	0	0	0	0	0
Gm14976	0	0	0	0	0	0	0	0	0	0	0	0	0	0	0	0	0	0
Gm14977	0	0	0	0	0	0	0	0	0	0	0	0	0	0	0	0	0	0
Gm14978	0	0	0	0	0	0	0	0	0	0	0	0	0	0	0	0	0	0
Gm14979	0	0	0	0	0	0	0	0	0	0	0	0	0	0	0	0	0	0
Gm14980	0	0	0	0	0	0	0	0	0	0	0	0	0	0	0	0	0	0
Gm14981	0	0	0	0	0	0	0	0	0	0	0	0	0	0	0	0	0	0
Gm14982	0	0	0	0	0	0	0	0	0	0	0	0	0	0	0	0	0	0
Gm14983	0	0	0	0	0	0	0	0	0	0	0	0	0	0	0	0	0	0
Gm14984	0	0	0	0	0	0	0	0	0	0	0	0	0	0	0	0	0	0
Gm14985	0	0	0	0	0	0	0	0	0	0	0	0	0	0	0	0	0	0
Gm14986	0	0	0	0	0	0	0	0	0	0	0	0	0	0	0	0	0	0
Gm14987	0	0	0	0	0	0	0	0	0	0	0	0	0	0	0	0	0	0
Gm14988	0	0	0	0	0	0	0	0	0	0	0	0	0	0	0	0	0	0
Gm14989	0	0	0	0	0	0	0	0	0	0	0	0	0	0	0	0	0	0
Gm14990	0	0	0	0	0	0	0	0	0	0	0	0	0	0	0	0	0	0
Gm14992	0	0	0	0	0	0	0	0	0	0	0	0	0	0	0	0	0	0
Gm14993	0	0	0	0	0	0	0	0	0	0	0	0	0	0	0	0	0	0
Gm14994	0	0	0	0	0	0	0	0	0	0	0	0	0	0	0	0	0	0
Gm14995	0	0	0	0	0	0	0	0	0	0	0	0	0	0	0	0	0	0
Gm14996	0	0	0	0	0	0	0	0	0	0	0	0	0	0	0	0	0	0
Gm14997	0	0	0	0	0	0	0	0	0	0	0	0	0	0	0	0	0	0
Gm14998	0	0	0	0	0	0	0	0	0	0	0	0	0	0	0	0	0	0
Gm14999	0	0	0	0	0	0	0	0	0	0	0	0	0	0	0	0	0	0
Gm15000	0	0	0	0	0	0	0	0	0	0	0	0	0	0	0	0	0	0
Gm15001	0	0	0	0	0	0	0	0	0	0	0	0	0	0	0	0	0	0
Gm15002	0	0	0	0	0	0	0	0	0	0	0	0	0	0	0	0	0	0
Gm15003	0	0	0	0	0	0	0	0	0	0	0	0	0	0	0	0	0	0
Gm15004	0	0	0	0	0	0	0	0	0	0	0	0	0	0	0	0	0	0
Gm15005	0	0	0	0	0	0	0	0	0	0	0	0	0	0	0	0	0	0
Gm15006	0	0	0	0	0	0	0	0	0	0	0	0	0	0	0	0	0	0
Gm15007	0	0	0	0	0	0	0	0	0	0	0	0	0	0	0	0	0	0
Gm15008	0	0	0	0	0	0	0	0	0	0	0	0	0	0	0	0	0	0
Gm15009	0	0	0	0	0	0	0	0	0	0	0	0	0	0	0	0	0	0
Gm15010	0	0	0	0	0	0	0	0	0	0	0	0	0	0	0	0	0	0
Gm15011	0	0	0	0	0	0	0	0	0	0	0	0	0	0	0	0	0	0
Gm15012	0	0	0	0	0	0	0	0	0	0	0	0	0	0	0	0	0	0
Gm15014	0	0	0	0	0	0	0	0	0	0	0	0	0	0	0	0	0	0
Gm15015	0	0	0	0	0	0	0	0	0	0	0	0	0	0	0	0	0	0
Gm15017	0	0	0	0	0	0	0	0	0	0	0	0	0	0	0	0	0	0
Gm15018	0	0	0	0	0	0	0	0	0	0	0	0	0	0	0	0	0	0
Gm15019	0	0	0	0	0	0	0	0	0	0	0	0	0	0	0	0	0	0
Gm15020	0	0	0	0	0	0	0	0	0	0	0	0	0	0	0	0	0	0
Gm15021	0	0	0	0	0	0	0	0	0	0	0	0	0	0	0	0	0	0
Gm15022	0	0	0	0	0	0	0	0	0	0	0	0	0	0	0	0	0	0
Gm15023	0	0	0	0	0	0	0	0	0	0	0	0	0	0	0	0	0	0
Gm15025	0	0	0	0	0	0	0	0	0	0	0	0	0	0	0	0	0	0
Gm15026	0	0	0	0	0	0	0	0	0	0	0	0	0	0	0	0	0	0
Gm15027	0	0	0	0	0	0	0	0	0	0	0	0	0	0	0	0	0	0
Gm15028	0	0	0	0	0	0	0	0	0	0	0	0	0	0	0	0	0	0
Gm15029	0	0	0	0	0	0	0	0	0	0	0	0	0	0	0	0	0	0
Gm15030	0	0	0	0	0	0	0	0	0	0	0	0	0	0	0	0	0	0
Gm15031	0	0	0	0	0	0	0	0	0	0	0	0	0	0	0	0	0	0
Gm15033	0	0	0	0	0	0	0	0	0	0	0	0	0	0	0	0	0	0
Gm15034	0	0	0	0	0	0	0	0	0	0	0	0	0	0	0	0	0	0
Gm15036	0	0	0	0	0	0	0	0	0	0	0	0	0	0	0	0	0	0
Gm15037	0	0	0	0	0	0	0	0	0	0	0	0	0	0	0	0	0	0
Gm15038	0	0	0	0	0	0	0	0	0	0	0	0	0	0	0	0	0	0
Gm15039	0	0	0	0	0	0	0	0	0	0	0	0	0	0	0	0	0	0
Gm15040	0	0	0	0	0	0	0	0	0	0	0	0	0	0	0	0	0	0
Gm15041	0	0	0	0	0	0	0	0	0	0	0	0	0	0	0	0	0	0
Gm15042	0	0	0	0	0	0	0	0	0	0	0	0	0	0	0	0	0	0
Gm15043	0	0	0	0	0	0	0	0	0	0	0	0	0	0	0	0	0	0
Gm15044	0	0	0	0	0	0	0	0	0	0	0	0	0	0	0	0	0	0
Gm15045	0	0	0	0	0	0	0	0	0	0	0	0	0	0	0	0	0	0
Gm15046	0	0	0	0	0	0	0	0	0	0	0	0	0	0	0	0	0	0
Gm15047	0	0	0	0	0	0	0	0	0	0	0	0	0	0	0	0	0	0
Gm15048	0	0	0	0	0	0	0	0	0	0	0	0	0	0	0	0	0	0
Gm15049	0	0	0	0	0	0	0	0	0	0	0	0	0	0	0	0	0	0
Gm15054	0	0	0	0	0	0	0	0	0	0	0	0	0	0	0	0	0	0
Gm15058	0	0	0	0	0	0	0	0	0	0	0	0	0	0	0	0	0	0
Gm15060	0	0	0	0	0	0	0	0	0	0	0	0	0	0	0	0	0	0
Gm15061	0	0	0	0	0	0	0	0	0	0	0	0	0	0	0	0	0	0
Gm15062	0	0	0	0	0	0	0	0	0	0	0	0	0	0	0	0	0	0
Gm15065	0	0	0	0	0	0	0	0	0	0	0	0	0	0	0	0	0	0
Gm15067	0	0	0	0	0.313445	0	0	0	0	0.317854	0	0	0	0	0	0	0	0
Gm15068	0	0	0	0	0	0	0	0	0	0	0	0	0	0	0	0	0	0
Gm15069	0	0	0	0	0	0	0	0	0	0	0	0	0	0	0	0	0	0
Gm15071	0	0	0	0	0	0	0	0	0	0	0	0	0	0	0	0	0	0
Gm15073	0	0	0	0	0	0	0	0	0	0	0	0	0	0	0	0	0	0
Gm15074	0	0	0	0	0	0	0	0	0	0	0	0	0	0	0	0	0	0
Gm15075	0	0	0	0	0	0	0	0	0	0	0	0	0	0	0	0	0	0
Gm15076	0	0	0	0	0	0	0	0	0	0	0	0	0	0	0	0	0	0
Gm15077	0	0	0	0	0	0	0	0	0	0	0	0	0	0	0	0	0	0
Gm15078	0	0	0	0	0	0	0	0	0	0	0	0	0	0	0	0	0	0
Gm15079	0	0	0	0	0	0	0	0	0	0.626956	0	0	0	0	0	0	0	0
Gm15080	0	0	0	0	0	0	0	0	0	0	0	0	0	0	0	0	0	0
Gm15081	0	0	0	0	0	0	0	0	0	0	0	0	0	0	0	0	0	0
Gm15082	0	0	0	0	0	0	0	0	0	0	0	0	0	0	0	0	0	0
Gm15083	0	0	0	0	0	0	0	0	0	0	0	0	0	0	0	0	0	0
Gm15084	0	0	0	0	0	0	0	0	0	0	0	0	0	0	0	0	0	0
Gm15085	0	0	0	0	0	0	0	0	0	0	0	0	0	0	0	0	0	0
Gm15086	0	0	0	0	0	0	0	0	0	0	0	0	0	0	0	0	0	0
Gm15087	0	0	0	0	0	0	0	0	0	0	0	0	0	0	0	0	0	0
Gm15088	0	0	0	0	0	0	0	0	0	0	0	0	0	0	0	0	0	0
Gm15089	0	0	0	0	0	0	0	0	0	0	0	0	0	0	0	0	0	0
Gm15090	0	0	0	0	0	0	0	0	0	0	0	0	0	0	0	0	0	0
Gm15091	0	0	0	0	0	0	0	0	0	0	0	0	0	0	0	0	0	0
Gm15092	0	0	0	0	0	0	0	0	0	0	0	0	0	0	0	0	0	0
Gm15093	0	0	0	0	0	0	0	0	0	0	0	0	0	0	0	0	0	0
Gm15094	0	0	0	0	0	0	0	0	0	0	0	0	0	0	0	0	0	0
Gm15095	0	0	0	0	0	0	0	0	0	0	0	0	0	0	0	0	0	0
Gm15096	0	0	0	0	0	0	0	0	0	0	0	0	0	0	0	0	0	0
Gm15097	0	0	0	0	0	0	0	0	0	0	0	0	0	0	0	0	0	0
Gm15098	0	0	0	0	0	0	0	0	0	0	0	0	0	0	0	0	0	0
Gm15099	0	0	0	0	0	0	0	0	0	0	0	0	0	0	0	0	0	0
Gm15100	0	0	0	0	0	0	0	0	0	0	0	0	0	0	0	0	0	0
Gm15101	0	0	0	0	0	0	0	0	0	0	0	0	0	0	0	0	0	0
Gm15102	0	0	0	0	0	0	0	0	0	0	0	0	0	0	0	0	0	0
Gm15103	0	0	0	0	0	0	0	0	0	0	0	0	0	0	0	0	0	0
Gm15105	0	0	0	0	0	0	0	0	0	0	0	0	0	0	0	0	0	0
Gm15106	0	0	0	0	0	0	0	0	0	0	0	0	0	0	0	0	0	0
Gm15107	0	0	0	0	0	0	0	0	0	0	0	0	0	0	0	0	0	0
Gm15108	0	0	0	0	0	0	0	0	0	0	0	0	0	0	0	0	0	0
Gm15109	0	0	0	0	0	0	0	0	0	0	0	0	0	0	0	0	0	0
Gm15110	0	0	0	0	0	0	0	0	0	0	0	0	0	0	0	0	0	0
Gm15111	0	0	0	0	0	0	0	0	0	0	0	0	0	0	0	0	0	0
Gm15112	0	0	0	0	0	0	0	0	0	0	0	0	0	0	0	0	0	0
Gm15113	0	0	0	0	0	0	0	0	0	0	0	0	0	0	0	0	0	0
Gm15114	0	0	0	0	0	0	0	0	0	0	0	0	0	0	0	0	0	0
Gm15115	0	0	0	0	0	0	0	0	0	0	0	0	0	0	0	0	0	0
Gm15116	0	0	0	0	0	0	0	0	0	0	0	0	0	0	0	0	0	0
Gm15120	0	0	0	0	0	0	0	0	0	0	0	0	0	0	0	0	0	0
Gm15123	0	0	0	0	0	0	0	0	0	0	0	0	0	0	0	0	0	0
Gm15124	0	0	0	0	0	0	0	0	0	0	0	0	0	0	0	0	0	0
Gm15125	0	0	0	0	0	0	0	0	0	0	0	0	0	0	0	0	0	0
Gm15126	0	0	0	0	0	0	0	0	0	0	0	0	0	0	0	0	0	0
Gm15128	0	0	0	0	0	0	0	0	0	0	0	0	0	0	0	0	0	0
Gm15129	0	0	0	0	0	0	0	0	0	0	0	0	0	0	0	0	0	0
Gm15130	0	0	0	0	0	0	0	0	0	0	0	0	0	0	0	0	0	0
Gm15132	0	0	0	0	0	0	0	0	0	0	0	0	0	0	0	0	0	0
Gm15136	0	0	0	0	0	0	0	0	0	0	0	0	0	0	0	0	0	0
Gm15141	0	0	0	0	0	0	0	0	0	0	0	0	0	0	0	0	0	0
Gm15142	0	0	0	0	0	0	0	0	0	0	0	0	0	0	0	0	0	0
Gm15143	0	0	0	0	0	0	0	0	0	0	0	0	0	0	0	0	0	0
Gm15147	0	0	0	0	0	0	0	0	0	0	0	0	0	0	0	0	0	0
Gm15149	0	0	0	0	0	0	0	0	0	0	0	0	0	0	0	0	0	0
Gm15151	0	0	0	0	0	0	0	0	0	0.317854	0	0	0	0	0	0	0	0
Gm15152	0	0	0	0	0	0	0	0	0	0	0	0	0	0	0	0	0	0
Gm15153	0	0	0	0	0	0	0	0	0	0	0	0	0	0	0	0	0	0
Gm15155	0	0	0	0	0.313445	0	0	0	0	0	0	0	0	0	0	0	0	0
Gm15158	0	0	0	0	0	0	0	0	0	0	0	0	0	0	0	0	0	0
Gm15159	0	0	0	0	0	0	0	0	0	0	0	0	0	0	0	0	0	0
Gm15160	0	0	0	0	0	0	0	0	0	0	0	0	0	0	0	0	0	0
Gm15161	0	0	0	0	0	0	0	0	0	0	0	0	0	0	0	0	0	0
Gm15162	0	0	0	0	0	0	0	0	0	0	0	0	0	0	0	0	0	0
Gm15164	0	0	0	0	0	0	0	0	0	0	0	0	0	0	0	0	0	0
Gm15165	0	0	0	0	0	0	0	0	0	0	0	0	0	0	0	0	0	0
Gm15166	0	0	0	0	0	0	0	0	0	0	0	0	0	0	0	0	0	0
Gm15167	0	0	0	0	0	0	0	0	0	0	0	0	0	0	0	0	0	0
Gm15168	0	0	0	0	0	0	0	0	0	0	0	0	0	0	0	0	0	0
Gm15170	0	0	0	0	0	0	0	0	0	0	0	0	0	0	0	0	0	0
Gm15171	0	0	0	0	0	0	0	0	0	0	0	0	0	0	0	0	0	0
Gm15172	0	0	0	0	0	0	0	0	0	0	0	0	0	0	0	0	0	0
Gm15173	0	0	0	0	0	0	0	0	0	0	0	0	0	0	0	0	0	0
Gm15176	0	0	0	0	0	0	0	0	0	0	0	0	0	0	0	0	0	0
Gm15177	0	0	0	0	0	0	0	0	0	0	0	0	0	0	0	0	0	0
Gm15178	0.411956	0	0	0	0	0	0	0	0	0	0	0	0	0	0	0	0	0
Gm15179	0.411956	0	0.767379	0.852114	0.493597	0	0	0.30103	0	0.499275	0	0	0	0	0	0	0	0
Gm15180	0	0	0	0	0	0	0	0	0	0	0	0	0	0	0	0	0	0
Gm15181	0	0	0	0	0	0	0	0	0	0	0	0	0	0	0	0	0	0
Gm15182	0	0	0	0	0	0	0	0	0	0	0	0	0	0	0	0	0	0
Gm15183	0	0	0	0	0	0	0	0	0	0	0	0	0	0	0	0	0	0
Gm15187	0	0	0	0	0	0	0	0	0	0	0	0	0	0	0	0	0	0
Gm15188	0	0	0	0	0	0	0	0	0	0	0	0	0	0	0	0	0	0
Gm15189	0	0	0	0	0	0	0	0	0	0	0	0	0	0	0	0	0	0
Gm15192	0	0	0	0	0	0	0	0	0	0	0	0	0	0	0	0	0	0
Gm15193	0	0	0	0	0	0	0	0	0	0	0	0	0	0	0	0	0	0
Gm15194	0	0	0	0	0	0	0	0	0	0	0	0	0	0	0	0	0	0
Gm15196	0	0	0	0	0	0	0	0	0	0	0	0	0	0	0	0	0	0
Gm15202	0	0	0	0	0	0	0	0	0	0	0	0	0	0	0	0	0	0
Gm15203	0	0	0	0	0	0	0	0	0	0	0	0	0	0	0	0	0	0
Gm15207	0	0	0	0	0	0	0	0	0	0	0	0	0	0	0	0	0	0
Gm15208	0	0	0	0	0	0	0	0	0	0	0	0	0	0	0	0	0	0
Gm15209	0	0	0	0	0	0	0	0	0	0	0	0	0	0	0	0	0	0
Gm15211	0	0	0	0	0	0	0	0	0	0	0	0	0	0	0	0	0	0
Gm15212	0	0	0	0	0	0	0	0	0	0	0	0	0	0	0	0	0	0
Gm15213	0	0	0	0	0	0	0	0	0	0	0	0	0	0	0	0	0	0
Gm15214	0	0	0	0	0	0	0	0	0	0	0	0	0	0	0	0	0	0
Gm15215	0	0	0	0	0	0	0	0	0	0	0	0	0	0	0	0	0	0
Gm15216	0	0	0	0	0	0	0	0	0	0	0	0	0	0	0	0	0	0
Gm15217	0	0	0	0	0	0	0	0	0	0	0	0	0	0	0	0	0	0
Gm15218	0	0	0	0	0	0	0	0	0	0	0	0	0	0	0	0	0	0
Gm15220	0	0	0	0	0	0	0	0	0	0	0	0	0	0	0	0	0	0
Gm15221	0	0	0	0	0	0	0	0	0	0	0	0	0	0	0	0	0	0
Gm15223	0	0	0	0	0	0	0	0	0	0	0	0	0	0	0	0	0	0
Gm15224	0	0	0	0	0	0	0	0	0	0	0	0	0	0	0	0	0	0
Gm15225	0	0	0	0	0	0	0	0	0	0	0	0	0	0	0	0	0	0
Gm15227	0	0	0	0	0	0	0	0	0	0	0	0	0	0	0	0	0	0
Gm15228	0	0	0	0	0	0	0	0	0	0	0	0	0	0	0	0	0	0
Gm15229	0	0	0	0	0	0	0	0	0	0	0	0	0	0	0	0	0	0
Gm15230	0	0	0	0	0	0.259355	0	0.30103	0	0	0	0	0	0	0	0	0	0
Gm15231	0	0	0	0	0	0	0	0	0	0	0	0	0	0	0	0	0	0
Gm15233	0	0	0	0	0	0	0	0	0	0	0	0	0	0	0	0	0	0
Gm15236	0	0	0	0	0.493597	0	0	0	0.284431	0	0	0	0	0	0	0	0	0
Gm15237	0	0	0	0	0	0	0	0	0	0	0	0	0	0	0	0	0	0
Gm15238	0	0	0	0	0	0.259355	0	0	0	0	0	0	0	0	0	0	0	0
Gm15239	0	0	0	0	0	0	0	0	0	0	0	0	0	0	0	0	0	0
Gm15240	0	0	0	0	0	0	0	0	0	0	0	0	0	0	0	0	0	0
Gm15241	0	0.368845	0.344981	0	0	0.420616	0	0	0	0.317854	0	0	0	0	0	0	0	0
Gm15242	0.411956	0	0	0	0	0	0	0	0	0	0	0	0	0	0	0	0	0
Gm15244	0	0	0	0	0	0	0	0	0	0	0	0	0	0	0	0	0	0
Gm15245	0	0	0	0	0	0	0	0	0	0	0	0	0	0	0	0	0	0
Gm15251	0	0	0	0	0	0	0	0	0	0	0	0	0	0	0	0	0	0
Gm15252	0	0	0	0	0	0	0	0	0	0	0	0	0	0	0	0	0	0
Gm15254	0	0	0	0	0	0	0	0	0	0	0	0	0	0	0	0	0	0
Gm15256	0	0	0	0	0	0	0	0	0	0	0	0	0	0	0	0	0	0
Gm15257	0	0	0	0	0	0	0	0	0	0	0	0	0	0	0	0	0	0
Gm15258	0	0	0	0	0	0	0	0	0	0	0	0	0	0	0	0	0	0
Gm15259	0	0	0	0	0	0	0	0	0	0	0	0	0	0	0	0	0	0
Gm15260	0	0	0	0	0	0	0	0	0	0	0	0	0	0	0	0	0	0
Gm15261	0	0	0	0	0	0	0	0	0	0	0	0	0	0	0	0	0	0
Gm15262	0	0	0	0	0	0	0	0	0	0	0	0	0	0	0	0	0	0
Gm15263	0	0	0	0	0	0	0	0	0	0	0	0	0	0	0	0	0	0
Gm15266	0	0	0	0	0	0	0	0	0	0	0	0	0	0	0	0	0	0
Gm15268	0	0	0	0	0	0	0	0	0	0	0	0	0	0	0	0	0	0
Gm1527	0	0	0	0	0	0	0	0	0	0	0	0	0	0	0	0	0	0
Gm15272	0	0	0	0	0	0	0	0	0	0	0	0	0	0	0	0	0	0
Gm15273	0	0	0	0	0	0	0	0	0	0	0	0	0	0	0	0	0	0
Gm15274	0	0	0	0	0	0	0	0	0	0	0	0	0	0	0	0	0	0
Gm15275	0	0	0	0	0	0	0	0	0	0	0	0	0	0	0	0	0	0
Gm15276	0	0	0	0	0	0	0	0	0	0	0	0	0	0	0	0	0	0
Gm15279	0	0	0	0	0	0	0	0	0	0	0	0	0	0	0	0	0	0
Gm15280	0	0	0	0	0	0	0	0	0	0	0	0	0	0	0	0	0	0
Gm15281	0	0	0	0	0	0	0	0	0	0	0	0	0	0	0	0	0	0
Gm15282	0	0	0	0	0	0	0	0	0	0	0	0	0	0	0	0	0	0
Gm15286	0	0	0	0	0	0	0	0	0	0	0	0	0	0	0	0	0	0
Gm15287	0	0	0.344981	0	0	0	0.358316	0	0	0	0	0	0	0	0	0	0	0
Gm15288	0	0	0	0	0	0	0	0	0	0	0	0	0	0	0	0	0	0
Gm15290	0	0	0	0	0	0	0	0	0	0	0	0	0	0	0	0	0	0
Gm15295	0	0	0	0	0	0	0	0	0	0	0	0	0	0	0	0	0	0
Gm15297	0	0	0	0	0	0	0	0	0	0	0	0	0	0	0	0	0	0
Gm15298	0	0	0	0	0	0	0	0	0	0	0	0	0	0	0	0	0	0
Gm15300	0	0	0	0	0	0	0	0	0	0	0	0	0	0	0	0	0	0
Gm15302	0	0	0	0	0	0	0	0	0	0	0	0	0	0	0	0	0	0
Gm15303	0	0	0	0	0	0	0	0	0	0	0	0	0	0	0	0	0	0
Gm15304	0	0	0	0	0	0	0	0	0	0	0	0	0	0	0	0	0	0
Gm15305	0	0	0	0	0	0	0	0	0	0	0	0	0	0	0	0	0	0
Gm15309	0	0	0	0	0	0	0	0	0	0	0	0	0	0	0	0	0	0
Gm15311	0	0	0	0	0	0	0	0	0	0	0	0	0	0	0	0	0	0
Gm15312	0	0	0	0	0	0	0	0	0	0	0	0	0	0	0	0	0	0
Gm15313	0	0	0	0	0	0	0	0	0	0	0	0	0	0	0	0	0	0
Gm15314	0	0	0	0	0	0	0	0	0	0	0	0	0	0	0	0	0	0
Gm15316	0	0	0	0	0	0	0	0	0	0	0	0	0	0	0	0	0	0
Gm15318	0	0	0	0	0	0	0	0	0	0	0	0	0	0	0	0	0	0
Gm15319	0	0	0	0	0	0	0	0	0	0	0	0	0	0	0	0	0	0
Gm15320	0	0	0	0	0.313445	0	0	0	0	0	0	0	0	0	0	0	0	0
Gm15322	0	0	0	0	0	0	0	0	0	0	0	0	0	0	0	0	0	0
Gm15323	0	0	0	0	0	0	0	0	0	0	0	0	0	0	0	0	0	0
Gm15324	0	0	0	0	0	0	0	0	0	0	0	0	0	0	0	0	0	0
Gm15325	0	0	0	0	0	0	0	0	0	0	0	0	0	0	0	0	0	0
Gm15331	0	0	0	0	0	0	0	0	0	0	0	0	0	0	0	0	0	0
Gm15332	0	0	0	0	0	0	0	0	0	0	0	0	0	0	0	0	0	0
Gm15333	0	0	0	0	0	0	0	0	0	0	0	0	0	0	0	0	0	0
Gm15334	0	0	0	0	0	0	0	0	0	0	0	0	0	0	0	0	0	0
Gm15335	0	0	0	0	0	0	0	0	0	0	0	0	0	0	0	0	0	0
Gm15336	0	0	0	0	0	0	0	0	0.284431	0.499275	0	0	0	0	0	0	0	0
Gm15338	0	0	0	0	0	0	0	0	0	0	0	0	0	0	0	0	0	0
Gm15339	0	0	0	0	0	0	0	0	0	0	0	0	0	0	0	0	0	0
Gm15340	0	0	0.344981	0	0	0	0	0	0	0	0	0	0	0	0	0	0	0
Gm15343	0.411956	0	0	0	0	0	0	0	0	0	0	0	0	0	0	0	0	0
Gm15345	0	0	0	0	0.313445	0	0	0	0	0	0	0	0	0	0	0	0	0
Gm15348	0	0	0	0	0	0	0	0	0	0	0	0	0	0	0	0	0	0
Gm15349	0	0	0	0	0	0	0	0	0	0	0	0	0	0	0	0	0	0
Gm15354	0	0	0	0	0	0	0	0	0	0	0	0	0	0	0	0	0	0
Gm15355	0	0	0	0	0	0	0	0	0	0	0	0	0	0	0	0	0	0
Gm15356	0	0	0	0	0	0	0	0	0	0	0	0	0	0	0	0	0	0
Gm15357	0	0	0	0	0	0	0	0	0	0	0	0	0	0	0	0	0	0
Gm15358	0	0	0	0	0	0	0	0	0	0	0	0	0	0	0	0	0	0
Gm15362	0	0	0	0	0	0	0	0	0	0	0	0	0	0	0	0	0	0
Gm15363	0	0	0	0	0	0	0	0	0	0	0	0	0	0	0	0	0	0
Gm15364	0	0	0	0	0	0	0	0	0	0	0	0	0	0	0	0	0	0
Gm15366	0	0	0	0	0	0	0	0	0	0	0	0	0	0	0	0	0	0
Gm15367	0	0	0	0	0	0	0	0	0	0	0	0	0	0	0	0	0	0
Gm15369	0	0	0	0	0	0	0	0	0	0	0	0	0	0	0	0	0	0
Gm15370	0	0	0	0	0	0	0	0	0	0	0	0	0	0	0	0	0	0
Gm15371	0	0	0	0	0	0	0	0	0	0	0	0	0	0	0	0	0	0
Gm15372	0	0	0	0	0	0	0	0	0	0	0	0	0	0	0	0	0	0
Gm15373	0	0	0	0	0	0	0	0	0	0	0	0	0	0	0	0	0	0
Gm15374	0	0	0	0	0	0	0	0	0	0	0	0	0	0	0	0	0	0
Gm15375	0	0	0	0	0	0	0	0	0	0	0	0	0	0	0	0	0	0
Gm15376	0	0	0	0	0	0	0	0	0	0	0	0	0	0	0	0	0	0
Gm15377	0	0	0	0	0	0	0	0	0	0	0	0	0	0	0	0	0	0
Gm15378	0	0	0	0	0	0	0	0	0	0	0	0	0	0	0	0	0	0
Gm15381	0	0	0	0	0	0	0	0	0	0	0	0	0	0	0	0	0	0
Gm15383	0	0	0	0	0	0	0	0	0	0	0	0	0	0	0	0	0	0
Gm15388	0	0	0	0	0	0	0	0	0	0	0	0	0	0	0	0	0	0
Gm15390	0	0	0	0	0	0	0	0	0	0	0	0	0	0	0	0	0	0
Gm15391	0	0	0	0	0	0	0	0	0	0	0	0	0	0	0	0	0	0
Gm15393	0	0	0	0	0	0	0	0	0	0	0	0	0	0	0	0	0	0
Gm15394	0	0	0	0	0	0	0	0	0	0	0	0	0	0	0	0	0	0
Gm15395	0	0	0	0	0	0	0	0	0	0	0	0	0	0	0	0	0	0
Gm15397	0	0	0	0	0.718668	0	0	0	0	0	0	0	0	0	0	0	0	0
Gm15400	0	0	0	0.346939	0	0	0	0	0	0	0	0	0	0	0	0	0	0
Gm15403	0	0	0	0	0	0	0	0	0	0	0	0	0	0	0	0	0	0
Gm15404	0	0	0	0	0	0	0	0	0	0	0	0	0	0	0	0	0	0
Gm15406	0	0	0	0	0	0	0	0	0	0	0	0	0	0	0	0	0	0
Gm15412	0	0	0	0	0	0	0	0	0	0	0	0	0	0	0	0	0	0
Gm15414	0	0	0	0	0	0	0	0	0	0	0	0	0	0	0	0	0	0
Gm15425	0	0.368845	0	0	0	0	0	0	0	0	0	0	0	0	0	0	0	0
Gm15426	0	0	0	0	0	0	0	0	0	0	0	0	0	0	0	0	0	0
Gm15442	0	0	0	0	0	0	0	0	0	0	0	0	0	0	0	0	0	0
Gm15457	0	0	0	0	0	0	0	0	0.284431	0	0	0	0	0	0	0	0	0
Gm15458	0	0	0	0	0	0	0	0	0	0	0	0	0	0	0	0	0	0
Gm15460	0	0	0	0	0	0	0	0	0	0	0	0	0	0	0	0	0	0
Gm15461	0	0	0	0	0	0	0	0	0	0	0	0	0	0	0	0	0	0
Gm15462	0	0	0	0	0	0	0.551938	0	0	0	0	0	0	0	0	0	0	0
Gm15465	0	0	0	0	0	0	0	0	0	0	0	0	0	0	0	0	0	0
Gm15467	0	0	0	0	0.493597	0.259355	0	0	0	0	0	0	0	0	0	0	0	0
Gm15469	0	0	0	0	0	0	0	0	0	0	0	0	0	0	0	0	0	0
Gm15476	0	0	0	0	0	0	0	0	0	0	0	0	0	0	0	0	0	0
Gm15478	0	0	0	0	0	0	0	0	0	0	0	0	0	0	0	0	0	0
Gm15479	0	0	0	0	0	0	0	0	0	0	0	0	0	0	0	0	0	0
Gm15480	0	0	0	0	0	0	0	0	0	0	0	0	0	0	0	0	0	0
Gm15482	0	0	0	0	0	0	0	0	0	0	0	0	0	0	0	0	0	0
Gm15485	0	0	0	0	0	0	0	0	0	0	0	0	0	0	0	0	0	0
Gm15486	0	0	0	0	0	0	0	0	0	0	0	0	0	0	0	0	0	0
Gm15490	0	0	0	0	0	0	0	0	0	0	0	0	0	0	0	0	0	0
Gm15493	0	0	0	0	0	0	0	0	0	0	0	0	0	0	0	0	0	0
Gm15499	0	0	0	0	0	0	0	0	0	0	0	0	0	0	0	0	0	0
Gm15508	0	0	0	0	0	0	0	0	0	0	0	0	0	0	0	0	0	0
Gm15509	0	0	0	0	0	0	0	0	0	0	0	0	0	0	0	0	0	0
Gm15511	0	0	0	0	0	0	0	0	0	0	0	0	0	0	0	0	0	0
Gm15515	0	0	0	0	0	0	0	0	0	0	0	0	0	0	0	0	0	0
Gm15517	0	0	0	0	0	0	0	0	0	0	0	0	0	0	0	0	0	0
Gm15520	0	0	0	0	0	0	0	0	0	0	0	0	0	0	0	0	0	0
Gm15521	0	0	0	0	0	0	0	0	0	0	0	0	0	0	0	0	0	0
Gm15529	0	0	0	0	0	0	0	0	0	0	0	0	0	0	0	0	0	0
Gm1553	0	0	0	0	0	0	0	0	0	0	0	0	0	0	0	0	0	0
Gm15530	0	0	0	0.346939	0	0.259355	0	0	0	0	0	0	0	0	0	0	0	0
Gm15532	0	0	0	0	0	0	0	0	0	0	0	0	0	0	0	0	0	0
Gm15534	0	0	0	0	0	0	0	0	0	0	0	0	0	0	0	0	0	0
Gm15540	0	0	0	0	0	0	0	0	0	0	0	0	0	0	0	0	0	0
Gm15543	0	0	0	0	0	0	0	0	0	0	0	0	0	0	0	0	0	0
Gm15546	0	0	0	0	0	0	0	0	0	0	0	0	0	0	0	0	0	0
Gm15553	0	0	0	0	0	0	0	0	0	0	0	0	0	0	0	0	0	0
Gm15554	0	0	0	0	0	0	0	0	0	0	0	0	0	0	0	0	0	0
Gm15555	0	0	0	0	0	0	0	0	0	0	0	0	0	0	0	0	0	0
Gm15556	0	0	0.344981	0	0	0	0	0	0	0	0	0	0	0	0	0	0	0
Gm15557	0	0	0	0	0	0	0	0	0	0	0	0	0	0	0	0	0	0
Gm15558	0	0	0	0	0	0	0	0	0	0	0	0	0	0	0	0	0	0
Gm15560	0	0	0	0	0	0	0	0	0	0	0	0	0	0	0	0	0	0
Gm15561	0	0	0	0	0	0	0	0	0	0	0	0	0	0	0	0	0	0
Gm15563	0	0	0	0	0	0	0	0	0	0	0	0	0	0	0	0	0	0
Gm15565	0	0	0	0	0	0	0	0	0	0	0	0	0	0	0	0	0	0
Gm15568	0	0	0	0	0	0	0	0	0	0	0	0	0	0	0	0	0	0
Gm15570	0	0	0	0	0	0	0	0	0	0	0	0	0	0	0	0	0	0
Gm15572	0	0	0	0	0	0	0	0	0	0	0	0	0	0	0	0	0	0
Gm15573	0	0	0	0	0	0	0	0	0	0.317854	0	0	0	0	0	0	0	0
Gm15574	0	0	0	0	0	0	0	0	0	0	0	0	0	0	0	0	0	0
Gm15575	0	0	0	0	0	0	0	0	0	0	0	0	0	0	0	0	0	0
Gm15576	0	0	0	0	0	0	0	0	0	0	0	0	0	0	0	0	0	0
Gm15577	0	0	0	0	0	0	0	0	0	0	0	0	0	0	0	0	0	0
Gm15578	0	0	0	0	0	0	0	0	0	0	0	0	0	0	0	0	0	0
Gm15579	0	0	0	0	0	0	0	0	0	0	0	0	0	0	0	0	0	0
Gm15580	0	0	0	0	0	0	0	0	0	0	0	0	0	0	0	0	0	0
Gm15582	0	0	0	0	0	0	0	0	0	0	0	0	0	0	0	0	0	0
Gm15584	0	0	0	0	0	0	0	0	0	0	0	0	0	0	0	0	0	0
Gm15586	0	0	0	0	0	0	0	0	0	0	0	0	0	0	0	0	0	0
Gm15589	0	0	0	0	0	0	0	0	0	0	0	0	0	0	0	0	0	0
Gm1559	0	0	0	0	0	0	0	0	0	0	0	0	0	0	0	0	0	0
Gm15592	0	0	0	0	0	0	0.358316	0	0	0	0	0	0	0	0	0	0	0
Gm15593	0	0	0	0	0	0	0	0	0.284431	0	0	0	0	0	0	0	0	0
Gm15594	0	0	0	0	0	0	0	0	0	0	0	0	0	0	0	0	0	0
Gm15597	0	0	0	0	0	0	0	0	0	0	0	0	0	0	0	0	0	0
Gm15600	0	0	0	0	0	0	0	0	0	0	0	0	0	0	0	0	0	0
Gm15603	0	0	0	0	0	0	0	0	0	0	0	0	0	0	0	0	0	0
Gm15606	0	0	0	0	0	0	0	0	0	0	0	0	0	0	0	0	0	0
Gm15609	0	0	0	0	0	0	0	0	0	0	0	0	0	0	0	0	0	0
Gm15611	0	0	0	0	0	0	0	0	0	0	0	0	0	0	0	0	0	0
Gm15613	0	0	0	0	0	0	0	0	0	0	0	0	0	0	0	0	0	0
Gm15614	0	0	0	0	0	0	0	0	0	0	0	0	0	0	0	0	0	0
Gm15615	0	0	0	0	0	0	0	0	0	0	0	0	0	0	0	0	0	0
Gm15617	0	0	0	0	0	0	0	0	0	0	0	0	0	0	0	0	0	0
Gm15618	0	0	0	0	0	0	0	0	0	0	0	0	0	0	0	0	0	0
Gm15619	0	0	0	0	0	0	0	0	0	0	0	0	0	0	0	0	0	0
Gm15620	0	0	0	0	0	0	0	0	0	0	0	0	0	0	0	0	0	0
Gm15622	0	0	0	0	0	0	0	0	0	0	0	0	0	0	0	0	0	0
Gm15624	0	0	0	0	0	0	0	0	0	0	0	0	0	0	0	0	0	0
Gm15625	0	0	0	0	0	0	0	0	0	0	0	0	0	0	0	0	0	0
Gm15626	0	0	0	0	0	0	0	0	0	0	0	0	0	0	0	0	0	0
Gm15632	0	0	0	0	0	0	0	0	0	0	0	0	0	0	0	0	0	0
Gm15636	0	0	0	0	0	0	0	0	0	0	0	0	0	0	0	0	0	0
Gm15637	0	0	0	0	0	0	0	0	0	0	0	0	0	0	0	0	0	0
Gm15643	0	0	0	0	0	0	0	0	0	0	0	0	0	0	0	0	0	0
Gm15644	0	0	0	0	0	0	0	0	0	0	0	0	0	0	0	0	0	0
Gm15647	0	0	0	0	0	0	0	0	0	0	0	0	0	0	0	0	0	0
Gm15654	0	0	0	0	0	0	0.358316	0	0	0	0	0	0	0	0	0	0	0
Gm15656	0	0	0	0	0	0	0	0	0	0	0	0	0	0	0	0	0	0
Gm15659	0	0	0	0.346939	0	0	0	0	0	0	0	0	0	0	0	0	0	0
Gm15661	0	0	0	0.346939	0	0	0	0	0	0	0	0	0	0	0	0	0	0
Gm15664	0	0	0	0	0	0	0	0	0	0	0	0	0	0	0	0	0	0
Gm15665	0	0	0	0	0	0	0	0	0	0	0	0	0	0	0	0	0	0
Gm15668	0	0	0	0	0	0	0	0	0	0	0	0	0	0	0	0	0	0
Gm15669	0	0	0	0	0	0	0	0	0	0	0	0	0	0	0	0	0	0
Gm15670	0	0	0	0	0	0	0	0	0	0	0	0	0	0	0	0	0	0
Gm15671	0	0	0	0	0	0	0	0	0	0	0	0	0	0	0	0	0	0
Gm15678	0	0	0	0	0	0	0	0	0	0	0	0	0	0	0	0	0	0
Gm15679	0	0	0	0	0	0	0	0	0	0	0	0	0	0	0	0	0	0
Gm15680	0	0	0	0	0	0	0	0	0	0	0	0	0	0	0	0	0	0
Gm15681	0	0	0	0	0	0	0	0	0	0	0	0	0	0	0	0	0	0
Gm15684	0	0	0	0	0	0	0	0	0	0	0	0	0	0	0	0	0	0
Gm15687	0.411956	0	0	0	0	0	0	0	0	0	0	0	0	0	0	0	0	0
Gm15688	0	0	0	0	0	0	0	0	0	0	0	0	0	0	0	0	0	0
Gm15689	0	0	0	0	0	0	0	0	0	0	0	0	0	0	0	0	0	0
Gm15692	0	0	0	0	0	0	0	0	0	0	0	0	0	0	0	0	0	0
Gm15693	0	0	0	0	0	0	0	0	0	0	0	0	0	0	0	0	0	0
Gm15700	0	0	0	0	0	0	0	0	0	0	0	0	0	0	0	0	0	0
Gm15702	0.411956	0	0	0	0	0	0	0	0	0	0	0	0	0	0	0	0	0
Gm15709	0	0	0	0	0	0	0	0	0	0	0	0	0	0	0	0	0	0
Gm15713	0	0	0	0	0	0	0	0	0	0	0	0	0	0	0	0	0	0
Gm15715	0	0	0	0	0	0	0	0	0	0	0	0	0	0	0	0	0	0
Gm15716	0	0	0	0	0	0	0	0	0	0	0	0	0	0	0	0	0	0
Gm15719	0	0	0	0	0	0	0.358316	0	0	0	0	0	0	0	0	0	0	0
Gm15722	0	0	0	0	0	0	0	0	0	0	0	0	0	0	0	0	0	0
Gm15723	0	0	0	0	0	0	0	0	0	0	0	0	0	0	0	0	0	0
Gm15725	0	0	0	0	0	0	0	0	0	0	0	0	0	0	0	0	0	0
Gm15729	0	0	0	0	0	0	0	0	0	0	0	0	0	0	0	0	0	0
Gm15732	0	0	0	0	0	0	0	0	0	0	0	0	0	0	0	0	0	0
Gm15733	0	0	0	0	0	0	0	0	0	0	0	0	0	0	0	0	0	0
Gm15736	0	0	0	0	0	0	0	0	0	0	0	0	0	0	0	0	0	0
Gm15738	0	0	0	0	0	0	0	0	0	0	0	0	0	0	0	0	0	0
Gm15740	0	0	0	0	0	0	0	0	0	0	0	0	0	0	0	0	0	0
Gm15741	0	0	0	0	0	0	0	0	0	0	0	0	0	0	0	0	0	0
Gm15744	0	0	0	0	0	0	0	0	0	0	0	0	0	0	0	0	0	0
Gm15746	0	0	0	0	0	0	0	0	0	0	0	0	0	0	0	0	0	0
Gm15752	0	0	0	0	0	0	0	0	0	0	0	0	0	0	0	0	0	0
Gm15754	0	0	0	0	0	0	0	0	0	0	0	0	0	0	0	0	0	0
Gm15755	0	0	0	0	0	0	0	0	0	0	0	0	0	0	0	0	0	0
Gm15758	0	0	0	0	0	0	0	0	0	0	0	0	0	0	0	0	0	0
Gm15762	0	0	0	0	0	0	0	0	0	0	0	0	0	0	0	0	0	0
Gm15763	0	0	0	0	0	0	0	0	0	0	0	0	0	0	0	0	0	0
Gm15765	0	0	0	0	0	0	0	0	0	0	0	0	0	0	0	0	0	0
Gm15778	0.411956	0	0	0	0	0	0	0	0	0	0	0	0	0	0	0	0	0
Gm15780	0	0	0	0	0	0	0	0	0	0	0	0	0	0	0	0	0	0
Gm15781	0	0	0	0	0	0	0	0	0	0	0	0	0	0	0	0	0	0
Gm15783	0	0	0	0	0	0	0	0	0	0	0	0	0	0	0	0	0	0
Gm15786	0	0	0	0	0	0	0	0	0	0	0	0	0	0	0	0	0	0
Gm15791	0	0	0	0	0	0	0.358316	0	0	0	0	0	0	0	0	0	0	0
Gm15794	0	0	0	0	0	0	0	0	0	0	0	0	0	0	0	0	0	0
Gm15798	0	0	0	0	0	0	0	0	0	0	0	0	0	0	0	0	0	0
Gm15802	0	0	0	0	0	0	0	0	0	0	0	0	0	0	0	0	0	0
Gm15803	0	0	0	0	0	0	0	0	0	0	0	0	0	0	0	0	0	0
Gm15806	0	0	0	0	0.313445	0	0	0	0	0	0	0	0	0	0	0	0	0
Gm15808	0	0	0	0	0	0	0.358316	0	0	0	0	0	0	0	0	0	0	0
Gm15809	0	0	0	0	0	0	0	0	0	0	0	0	0	0	0	0	0	0
Gm15810	0	0	0	0	0	0	0	0	0	0	0	0	0	0	0	0	0	0
Gm15812	0	0	0	0	0	0	0	0	0	0	0	0	0	0	0	0	0	0
Gm15813	0	0	0	0	0	0	0	0	0	0	0	0	0	0	0	0	0	0
Gm15815	0	0	0	0	0	0	0	0	0	0	0	0	0	0	0	0	0	0
Gm15818	0	0	0	0	0	0	0	0	0	0	0	0	0	0	0	0	0	0
Gm15820	0	0	0	0	0	0	0	0	0	0	0	0	0	0	0	0	0	0
Gm15823	0	0	0	0	0	0	0	0	0	0	0	0	0	0	0	0	0	0
Gm15825	0	0	0	0	0	0	0	0	0	0	0	0	0	0	0	0	0	0
Gm15826	0	0	0	0	0	0	0	0	0	0	0	0	0	0	0	0	0	0
Gm15828	0	0	0	0	0	0	0	0	0	0	0	0	0	0	0	0	0	0
Gm15831	0	0	0	0	0	0	0	0	0	0	0	0	0	0	0	0	0	0
Gm15835	0	0	0	0	0	0	0	0	0	0	0	0	0	0	0	0	0	0
Gm15836	0	0	0	0	0	0	0	0	0.284431	0	0	0	0	0	0	0	0	0
Gm15839	0	0	0	0	0	0	0	0	0	0	0	0	0	0	0	0	0	0
Gm15840	0	0	0	0	0	0	0	0	0	0	0	0	0	0	0	0	0	0
Gm15844	0	0	0	0	0	0	0	0	0	0	0	0	0	0	0	0	0	0
Gm15845	0.411956	0.368845	0.344981	0.852114	0.620552	0.537945	0.551938	0.30103	0	1.28643	0	0	0	0	0	0	0	0
Gm15850	0	0	0	0	0.313445	0	0	0	0	0.317854	0	0	0	0	0	0	0	0
Gm15854	0	0	0	0	0	0	0	0	0	0	0	0	0	0	0	0	0	0
Gm15861	0	0	0	0	0	0	0	0	0	0	0	0	0	0	0	0	0	0
Gm15862	0	0	0	0	0	0	0	0	0	0	0	0	0	0	0	0	0	0
Gm15864	0	0	0	0	0	0	0	0	0	0	0	0	0	0	0	0	0	0
Gm1587	0	0	0	0	0	0	0	0	0	0	0	0	0	0	0	0	0	0
Gm15870	0	0	0	0	0	0	0	0	0	0	0	0	0	0	0	0	0	0
Gm15875	0	0	0	0	0	0	0	0	0	0	0	0	0	0	0	0	0	0
Gm15878	0	0	0	0	0	0	0	0	0	0	0	0	0	0	0	0	0	0
Gm15882	0	0	0	0	0	0	0	0	0	0	0	0	0	0	0	0	0	0
Gm15885	0	0	0	0	0	0	0	0	0	0	0	0	0	0	0	0	0	0
Gm15888	0	0	0	0	0	0	0	0	0	0	0	0	0	0	0	0	0	0
Gm15891	0	0	0	0	0	0	0	0	0	0	0	0	0	0	0	0	0	0
Gm15896	0	0	0	0	0	0	0	0	0	0	0	0	0	0	0	0	0	0
Gm15897	0	0	0	0	0	0	0	0	0	0	0	0	0	0	0	0	0	0
Gm15898	0	0	0	0	0	0	0	0	0	0	0	0	0	0	0	0	0	0
Gm15900	0	0	0	0	0	0	0	0	0	0	0	0	0	0	0	0	0	0
Gm15901	0	0	0	0	0	0	0	0	0	0	0	0	0	0	0	0	0	0
Gm15904	0.411956	0	0	0	0	0	0	0	0	0	0	0	0	0	0	0	0	0
Gm15905	0	0	0	0	0	0	0	0	0	0	0	0	0	0	0	0	0	0
Gm15906	0	0	0	0	0	0	0	0	0	0	0	0	0	0	0	0	0	0
Gm15913	0	0	0	0	0	0	0	0	0	0	0	0	0	0	0	0	0	0
Gm15914	0	0	0	0	0	0	0	0	0	0	0	0	0	0	0	0	0	0
Gm15916	0	0	0	0	0	0	0	0	0	0	0	0	0	0	0	0	0	0
Gm15923	0	0	0	0	0	0	0	0	0	0	0	0	0	0	0	0	0	0
Gm15925	0	0	0	0	0	0	0	0	0	0	0	0	0	0	0	0	0	0
Gm15926	0	0	0	0	0	0	0	0	0	0	0	0	0	0	0	0	0	0
Gm15928	0	0	0	0	0	0	0	0	0	0	0	0	0	0	0	0	0	0
Gm15933	0	0	0	0	0	0	0	0	0	0	0	0	0	0	0	0	0	0
Gm15936	0	0	0	0	0	0	0	0	0	0	0	0	0	0	0	0	0	0
Gm15939	0	0	0	0	0	0	0	0	0	0	0	0	0	0	0	0	0	0
Gm15942	0	0	0	0	0	0	0	0	0	0	0	0	0	0	0	0	0	0
Gm15948	0	0	0	0	0	0	0	0	0	0	0	0	0	0	0	0	0	0
Gm15949	0	0	0	0	0	0	0	0	0	0	0	0	0	0	0	0	0	0
Gm15951	0	0	0	0	0	0	0	0	0	0	0	0	0	0	0	0	0	0
Gm15953	0	0	0	0	0	0	0	0	0	0	0	0	0	0	0	0	0	0
Gm15957	0	0	0	0	0	0	0	0	0	0	0	0	0	0	0	0	0	0
Gm15959	0	0	0	0	0	0	0	0	0	0	0	0	0	0	0	0	0	0
Gm15961	0	0	0	0	0	0	0	0	0	0	0	0	0	0	0	0	0	0
Gm15962	0	0	0	0.346939	0	0	0	0	0	0	0	0	0	0	0	0	0	0
Gm15965	0	0	0	0	0	0	0	0	0	0	0	0	0	0	0	0	0	0
Gm15966	0	0	0.344981	0	0	0	0	0	0	0	0	0	0	0	0	0	0	0
Gm15967	0	0	0	0	0	0	0	0	0	0	0	0	0	0	0	0	0	0
Gm15968	0	0	0	0	0	0	0	0	0	0	0	0	0	0	0	0	0	0
Gm15970	0	0	0	0	0	0	0	0	0	0	0	0	0	0	0	0	0	0
Gm15974	0	0	0	0	0	0	0	0	0	0	0	0	0	0	0	0	0	0
Gm15976	0	0.368845	0	0	0	0	0	0	0	0	0	0	0	0	0	0	0	0
Gm15978	0	0	0	0	0	0	0	0	0	0	0	0	0	0	0	0	0	0
Gm15981	0	0	0	0	0	0	0	0	0	0	0	0	0	0	0	0	0	0
Gm15986	0	0	0	0	0	0	0	0	0	0	0	0	0	0	0	0	0	0
Gm15988	0	0	0	0	0	0	0	0	0	0	0	0	0	0	0	0	0	0
Gm15989	0	0	0	0	0	0	0	0	0	0	0	0	0	0	0	0	0	0
Gm15994	0	0	0	0	0	0	0	0	0	0	0	0	0	0	0	0	0	0
Gm15995	0	0	0	0	0	0	0	0	0	0	0	0	0	0	0	0	0	0
Gm15997	0	0	0	0	0	0	0	0	0	0	0	0	0	0	0	0	0	0
Gm16004	0	0	0	0	0	0	0	0	0	0	0	0	0	0	0	0	0	0
Gm16005	0	0	0	0	0	0	0	0	0	0	0	0	0	0	0	0	0	0
Gm16007	0	0	0	0	0	0	0	0	0	0	0	0	0	0	0	0	0	0
Gm16010	0	0	0	0	0	0	0	0	0	0	0	0	0	0	0	0	0	0
Gm16011	0	0	0	0	0	0	0	0	0	0	0	0	0	0	0	0	0	0
Gm16013	0	0	0	0	0	0	0	0	0	0	0	0	0	0	0	0	0	0
Gm16014	0	0	0	0	0	0	0	0	0	0	0	0	0	0	0	0	0	0
Gm16016	0	0	0	0	0	0	0	0	0	0	0	0	0	0	0	0	0	0
Gm16017	0	0	0	0	0	0	0	0	0	0	0	0	0	0	0	0	0	0
Gm16019	0	0	0	0	0	0	0	0	0	0	0	0	0	0	0	0	0	0
Gm16027	0	0	0	0	0	0	0	0	0	0.317854	0	0	0	0	0	0	0	0
Gm16028	0.411956	0	0	0	0	0	0	0.30103	0	0	0	0	0	0	0	0	0	0
Gm16029	0	0	0	0	0	0	0	0	0	0	0	0	0	0	0	0	0	0
Gm16030	0	0	0	0	0	0	0	0	0	0	0	0	0	0	0	0	0	0
Gm16032	0	0	0	0	0	0	0	0	0	0	0	0	0	0	0	0	0	0
Gm16035	0	0	0	0	0	0	0	0	0	0	0	0	0	0	0	0	0	0
Gm16036	0	0	0	0	0	0	0	0	0	0	0	0	0	0	0	0	0	0
Gm16043	0	0	0	0	0	0	0	0	0	0	0	0	0	0	0	0	0	0
Gm1604b	0	0	0	0	0	0	0	0	0	0	0	0	0	0	0	0	0	0
Gm16050	0	0	0	0	0	0	0	0	0	0	0	0	0	0	0	0	0	0
Gm16055	0	0	0	0	0	0	0	0	0	0	0	0	0	0	0	0	0	0
Gm16056	0	0	0	0	0	0	0	0	0	0	0	0	0	0	0	0	0	0
Gm16057	0	0	0	0	0	0	0	0	0	0	0	0	0	0	0	0	0	0
Gm16058	0	0	0	0	0	0	0	0	0	0	0	0	0	0	0	0	0	0
Gm16064	0	0	0	0	0	0	0	0	0	0	0	0	0	0	0	0	0	0
Gm16068	0	0	0	0	0	0	0	0	0	0	0	0	0	0	0	0	0	0
Gm16070	0	0	0	0	0	0.259355	0	0	0	0	0	0	0	0	0	0	0	0
Gm16076	0	0	0	0	0	0	0	0	0	0	0	0	0	0	0	0	0	0
Gm16077	0	0	0	0	0	0	0	0	0	0	0	0	0	0	0	0	0	0
Gm16079	0	0	0	0	0	0	0	0	0	0	0	0	0	0	0	0	0	0
Gm16080	0	0	0	0	0	0	0	0	0	0	0	0	0	0	0	0	0	0
Gm16081	0	0	0	0	0	0	0	0	0	0	0	0	0	0	0	0	0	0
Gm16084	0	0	0	0	0	0	0	0	0	0	0	0	0	0	0	0	0	0
Gm16085	0	0	0	0	0	0	0	0	0	0	0	0	0	0	0	0	0	0
Gm16086	0	0	0	0	0	0	0	0	0	0	0	0	0	0	0	0	0	0
Gm16087	0	0	0	0	0	0	0	0	0	0	0	0	0	0	0	0	0	0
Gm16095	0	0	0	0	0	0	0	0	0	0	0	0	0	0	0	0	0	0
Gm16100	0	0	0	0	0	0	0	0	0	0	0	0	0	0	0	0	0	0
Gm16101	0	0	0	0	0	0	0	0	0	0	0	0	0	0	0	0	0	0
Gm16103	0	0	0	0	0	0	0	0	0	0	0	0	0	0	0	0	0	0
Gm16105	0	0	0	0	0	0	0	0	0	0	0	0	0	0	0	0	0	0
Gm16106	0	0	0	0	0	0	0	0	0	0	0	0	0	0	0	0	0	0
Gm16107	0	0	0	0	0	0	0	0	0	0	0	0	0	0	0	0	0	0
Gm16110	0	0	0	0	0	0	0	0	0	0	0	0	0	0	0	0	0	0
Gm16111	0	0.368845	0	0	0	0	0	0	0	0	0	0	0	0	0	0	0	0
Gm16112	0	0	0	0	0	0	0	0	0	0	0	0	0	0	0	0	0	0
Gm16114	0	0	0.666424	0	0.313445	0	0	0	0	0	0	0	0	0	0	0	0	0
Gm16116	0	0	0	0	0	0	0	0	0	0	0	0	0	0	0	0	0	0
Gm16117	0	0	0	0	0	0	0	0	0	0	0	0	0	0	0	0	0	0
Gm16122	0	0	0	0	0	0	0	0	0	0	0	0	0	0	0	0	0	0
Gm16123	0	0	0	0	0	0	0	0	0	0	0	0	0	0	0	0	0	0
Gm16125	0	0	0	0	0	0	0	0	0	0	0	0	0	0	0	0	0	0
Gm16129	0	0	0	0	0	0	0	0	0	0	0	0	0	0	0	0	0	0
Gm16130	0	0	0	0	0	0	0	0	0	0	0	0	0	0	0	0	0	0
Gm16131	0	0	0	0	0	0	0	0	0	0	0	0	0	0	0	0	0	0
Gm16138	0	0	0	0	0	0	0	0	0	0	0	0	0	0	0	0	0	0
Gm16139	0	0	0	0	0	0	0	0	0	0	0	0	0	0	0	0	0	0
Gm16142	0	0	0	0	0	0	0	0	0	0	0	0	0	0	0	0	0	0
Gm16144	0	0.368845	0	0	0	0	0	0	0	0	0	0	0	0	0	0	0	0
Gm16145	0	0	0	0	0	0	0	0	0	0	0	0	0	0	0	0	0	0
Gm16147	0	0	0	0	0	0	0	0	0	0	0	0	0	0	0	0	0	0
Gm16149	0	0	0	0	0	0	0	0	0	0	0	0	0	0	0	0	0	0
Gm16150	0	0	0	0	0	0	0	0	0	0	0	0	0	0	0	0	0	0
Gm16151	0	0	0	0	0	0	0	0	0	0	0	0	0	0	0	0	0	0
Gm16158	0	0	0	0	0	0	0	0	0	0	0	0	0	0	0	0	0	0
Gm16161	0	0	0	0	0	0	0	0	0	0	0	0	0	0	0	0	0	0
Gm16162	0	0	0	0	0	0	0	0	0	0	0	0	0	0	0	0	0	0
Gm16164	0	0	0	0	0	0	0	0	0	0	0	0	0	0	0	0	0	0
Gm16169	0	0	0	0	0	0	0	0	0	0	0	0	0	0	0	0	0	0
Gm16171	0	0	0	0	0	0	0.358316	0	0	0	0	0	0	0	0	0	0	0
Gm16177	0	0	0	0.346939	0	0	0	0	0	0.626956	0	0	0	0	0	0	0	0
Gm16179	0	0	0	0	0	0	0	0	0	0	0	0	0	0	0	0	0	0
Gm16180	0	0	0	0	0	0	0	0	0	0	0	0	0	0	0	0	0	0
Gm16186	0	0	0	0	0	0	0	0	0	0	0	0	0	0	0	0	0	0
Gm16193	0	0	0	0	0	0	0	0	0	0	0	0	0	0	0	0	0	0
Gm16195	0	0	0	0	0	0	0	0	0	0	0	0	0	0	0	0	0	0
Gm16198	0	0	0	0	0	0.259355	0	0	0	0	0	0	0	0	0	0	0	0
Gm16204	0	0	0	0	0	0	0	0	0	0	0	0	0	0	0	0	0	0
Gm16213	0	0	0	0	0	0	0	0	0	0	0	0	0	0	0	0	0	0
Gm16214	0	0	0	0	0	0	0	0	0	0	0	0	0	0	0	0	0	0
Gm16216	0	0	0	0	0	0	0	0	0	0	0	0	0	0	0	0	0	0
Gm16218	0	0	0	0	0	0	0	0	0	0	0	0	0	0	0	0	0	0
Gm16219	0	0	0	0	0	0	0	0	0	0	0	0	0	0	0	0	0	0
Gm16223	0	0	0	0	0	0	0	0	0	0	0	0	0	0	0	0	0	0
Gm16225	0	0	0.344981	0	0	0.420616	0	0	0	0.317854	0	0	0	0	0	0	0	0
Gm16226	0.411956	0	0	0	0	0	0	0	0	0	0	0	0	0	0	0	0	0
Gm16227	0	0	0	0	0	0	0	0	0	0	0	0	0	0	0	0	0	0
Gm16228	0	0	0	0	0	0	0	0	0	0	0	0	0	0	0	0	0	0
Gm16231	0	0	0	0	0	0	0	0	0	0	0	0	0	0	0	0	0	0
Gm16232	0	0	0	0	0	0	0	0	0	0	0	0	0	0	0	0	0	0
Gm16233	0	0	0	0	0	0	0	0	0	0	0	0	0	0	0	0	0	0
Gm16239	0	0	0	0	0	0	0	0	0	0	0	0	0	0	0	0	0	0
Gm16240	0	0	0	0	0	0	0	0	0	0	0	0	0	0	0	0	0	0
Gm16242	0	0	0	0	0	0	0	0	0	0	0	0	0	0	0	0	0	0
Gm16243	0	0	0	0	0	0	0	0	0	0	0	0	0	0	0	0	0	0
Gm16249	0	0	0	0	0	0	0	0	0	0	0	0	0	0	0	0	0	0
Gm16250	0	0	0	0	0	0	0	0	0	0	0	0	0	0	0	0	0	0
Gm16259	0	0	0	0.346939	0	0	0	0	0	0.317854	0	0	0	0	0	0	0	0
Gm16260	0	0	0	0	0	0	0	0	0	0	0	0	0	0	0	0	0	0
Gm16261	0	0	0	0	0	0	0	0	0	0	0	0	0	0	0	0	0	0
Gm16262	0	0	0	0	0	0	0	0	0	0	0	0	0	0	0	0	0	0
Gm16263	0	0	0	0	0	0	0	0	0	0	0	0	0	0	0	0	0	0
Gm16265	0.411956	0	0	0	0.313445	0	0	0	0	0	0	0	0	0	0	0	0	0
Gm16267	0	0	0	0	0	0	0	0	0	0	0	0	0	0	0	0	0	0
Gm16269	0	0	0	0	0	0	0	0	0	0	0	0	0	0	0	0	0	0
Gm1627	0	0	0	0	0	0	0.551938	0	0	0	0	0	0	0	0	0	0	0
Gm16270	0	0	0	0	0	0	0	0	0	0	0	0	0	0	0	0	0	0
Gm16271	0	0	0	0	0	0	0	0	0	0	0	0	0	0	0	0	0	0
Gm16273	0	0	0	0	0	0	0	0	0	0	0	0	0	0	0	0	0	0
Gm16274	0	0	0	0	0	0	0	0	0	0	0	0	0	0	0	0	0	0
Gm16275	0	0	0	0	0	0	0	0	0	0	0	0	0	0	0	0	0	0
Gm16276	0	0	0	0	0	0	0	0	0	0	0	0	0	0	0	0	0	0
Gm16280	0	0	0	0	0	0	0	0	0	0	0	0	0	0	0	0	0	0
Gm16282	0	0	0	0	0	0	0	0	0	0	0	0	0	0	0	0	0	0
Gm16285	0	0	0	0	0	0	0	0	0	0	0	0	0	0	0	0	0	0
Gm16289	0	0	0	0	0	0	0	0	0	0	0	0	0	0	0	0	0	0
Gm16290	0	0	0	0	0	0	0	0	0	0	0	0	0	0	0	0	0	0
Gm16294	0	0	0	0	0	0	0	0	0	0	0	0	0	0	0	0	0	0
Gm16296	0	0	0	0	0	0	0	0	0	0	0	0	0	0	0	0	0	0
Gm16297	0	0	0	0	0	0	0	0	0	0	0	0	0	0	0	0	0	0
Gm16300	0	0	0	0	0	0	0	0	0	0	0	0	0	0	0	0	0	0
Gm16303	0	0	0	0	0	0	0	0	0	0	0	0	0	0	0	0	0	0
Gm16304	0	0	0	0	0	0	0	0	0	0	0	0	0	0	0	0	0	0
Gm16307	0	0	0	0	0	0	0	0	0	0	0	0	0	0	0	0	0	0
Gm16311	0	0	0	0	0	0	0	0	0	0	0	0	0	0	0	0	0	0
Gm16318	0	0	0	0	0	0	0	0	0	0	0	0	0	0	0	0	0	0
Gm16322	0	0	0	0.346939	0.313445	0.259355	0.358316	0.30103	0.284431	0	0	0	0	0	0	0	0	0
Gm16326	0	0	0	0	0	0	0	0	0	0	0	0	0	0	0	0	0	0
Gm16327	0	0	0	0	0	0	0	0	0	0	0	0	0	0	0	0	0	0
Gm16328	0	0	0	0	0	0	0	0	0	0	0	0	0	0	0	0	0	0
Gm16329	0	0	0	0	0	0	0	0	0	0	0	0	0	0	0	0	0	0
Gm16330	0	0	0	0	0	0	0	0	0	0	0	0	0	0	0	0	0	0
Gm16331	0	0	0	0	0	0	0	0	0	0	0	0	0	0	0	0	0	0
Gm16333	0	0	0	0	0	0	0	0	0	0	0	0	0	0	0	0	0	0
Gm16335	0	0.368845	0	0.669224	0	0.259355	0	0	0	0	0	0	0	0	0	0	0	0
Gm16336	0	0	0	0	0	0	0	0	0	0	0	0	0	0	0	0	0	0
Gm16337	0	0	0	0	0	0	0	0	0	0	0	0	0	0	0	0	0	0
Gm16339	0	0	0	0	0	0	0	0	0	0	0	0	0	0	0	0	0	0
Gm16342	0	0	0	0	0	0	0	0	0	0	0	0	0	0	0	0	0	0
Gm16345	0	0	0	0	0	0	0	0	0	0	0	0	0	0	0	0	0	0
Gm16346	0	0	0	0	0	0	0	0	0	0	0	0	0	0	0	0	0	0
Gm16347	0	0	0	0	0	0	0	0	0	0	0	0	0	0	0	0	0	0
Gm16348	0.411956	0	0	0	0.718668	0	0	0	0	0	0	0	0	0	0	0	0	0
Gm16349	0	0	0	0	0	0	0	0	0	0	0	0	0	0	0	0	0	0
Gm16353	0	0	0	0	0	0	0	0	0	0	0	0	0	0	0	0	0	0
Gm16354	0	0	0	0	0	0	0	0	0	0	0	0	0	0	0	0	0	0
Gm16355	0	0	0	0	0	0	0	0	0	0	0	0	0	0	0	0	0	0
Gm16356	0	0	0	0	0	0	0	0	0	0	0	0	0	0	0	0	0	0
Gm16357	0	0	0	0	0	0	0	0	0	0	0	0	0	0	0	0	0	0
Gm16358	0	0	0	0	0	0	0	0	0	0	0	0	0	0	0	0	0	0
Gm16359	0	0	0	0	0	0	0	0	0	0	0	0	0	0	0	0	0	0
Gm16362	0	0	0	0	0	0	0	0	0	0	0	0	0	0	0	0	0	0
Gm16363	0	0	0	0	0	0	0	0	0	0	0	0	0	0	0	0	0	0
Gm16368	0	0	0	0	0	0	0	0	0	0	0	0	0	0	0	0	0	0
Gm16381	0	0	0	0	0	0	0	0	0	0	0	0	0	0	0	0	0	0
Gm16383	0	0	0	0	0	0	0	0	0	0	0	0	0	0	0	0	0	0
Gm16387	0	0	0	0	0	0	0	0	0	0	0	0	0	0	0	0	0	0
Gm16391	0	0	0	0	0	0	0	0	0	0	0	0	0	0	0	0	0	0
Gm16394	0	0	0	0	0	0	0	0	0	0	0	0	0	0	0	0	0	0
Gm16397	0	0	0	0	0	0	0	0	0	0	0	0	0	0	0	0	0	0
Gm16400	0	0	0	0	0	0	0	0	0	0	0	0	0	0	0	0	0	0
Gm16404	0	0	0	0	0	0	0	0	0	0	0	0	0	0	0	0	0	0
Gm16405	0	0	0	0	0	0	0	0	0	0	0	0	0	0	0	0	0	0
Gm16410	0	0	0	0	0	0	0	0	0	0	0	0	0	0	0	0	0	0
Gm16411	0	0	0	0	0	0	0	0	0	0	0	0	0	0	0	0	0	0
Gm16412	0	0	0	0	0	0	0	0	0	0	0	0	0	0	0	0	0	0
Gm16419	0	0	0	0	0	0	0	0	0	0	0	0	0	0	0	0	0	0
Gm16420	0	0	0	0	0	0	0	0	0	0	0	0	0	0	0	0	0	0
Gm16423	0	0	0	0	0	0	0	0	0	0	0	0	0	0	0	0	0	0
Gm16427	0	0	0	0	0	0	0	0	0	0	0	0	0	0	0	0	0	0
Gm16428	0	0	0	0	0	0	0	0	0	0	0	0	0	0	0	0	0	0
Gm16429	0	0	0	0	0	0	0	0	0	0	0	0	0	0	0	0	0	0
Gm16430	0	0	0	0	0	0	0	0	0	0	0	0	0	0	0	0	0	0
Gm16431	0	0	0	0	0	0	0	0	0	0	0	0	0	0	0	0	0	0
Gm16434	0	0	0	0	0	0	0	0	0	0	0	0	0	0	0	0	0	0
Gm16441	0	0	0	0	0	0	0	0	0	0	0	0	0	0	0	0	0	0
Gm16443	0	0	0	0	0	0	0	0	0	0	0	0	0	0	0	0	0	0
Gm16445	0	0	0	0	0	0	0	0	0	0	0	0	0	0	0	0	0	0
Gm16451	0	0	0	0	0	0	0	0	0	0	0	0	0	0	0	0	0	0
Gm16456	0	0	0	0	0	0	0	0	0	0	0	0	0	0	0	0	0	0
Gm16458	0	0	0	0	0	0	0	0	0	0	0	0	0	0	0	0	0	0
Gm16459	0	0	0	0	0	0	0	0	0	0	0	0	0	0	0	0	0	0
Gm16463	0	0	0	0	0	0	0	0	0	0	0	0	0	0	0	0	0	0
Gm16465	0	0	0	0	0	0	0	0	0	0	0	0	0	0	0	0	0	0
Gm1647	0	0	0	0	0	0	0	0	0	0	0	0	0	0	0	0	0	0
Gm16475	0	0	0	0	0	0	0	0	0	0	0	0	0	0	0	0	0	0
Gm16478	0	0	0	0	0	0	0	0	0	0	0	0	0	0	0	0	0	0
Gm16479	0	0	0	0	0	0	0	0	0	0	0	0	0	0	0	0	0	0
Gm16480	0	0	0	0	0	0	0	0	0	0	0	0	0	0	0	0	0	0
Gm16487	0	0	0	0	0	0	0	0	0	0	0	0	0	0	0	0	0	0
Gm16494	0	0	0.344981	0	0	0	0	0	0	0	0	0	0	0	0	0	0	0
Gm16497	0	0	0	0	0	0	0	0	0	0	0	0	0	0	0	0	0	0
Gm16506	0	0	0	0	0	0	0	0	0	0	0	0	0	0	0	0	0	0
Gm16508	0	0	0	0	0	0	0	0	0	0	0	0	0	0	0	0	0	0
Gm16513	0	0	0	0	0	0	0	0	0	0	0	0	0	0	0	0	0	0
Gm16518	0	0	0	0	0	0	0	0	0	0	0	0	0	0	0	0	0	0
Gm16531	0	0	0	0	0	0	0	0	0	0	0	0	0	0	0	0	0	0
Gm16533	0	0	0	0	0	0	0	0	0	0	0	0	0	0	0	0	0	0
Gm16539	0	0	0	0	0	0	0	0	0	0	0	0	0	0	0	0	0	0
Gm16545	0	0	0	0	0	0	0	0	0	0	0	0	0	0	0	0	0	0
Gm16546	0	0	0	0	0	0	0	0	0	0	0	0	0	0	0	0	0	0
Gm16547	0	0	0	0	0	0	0	0	0	0	0	0	0	0	0	0	0	0
Gm16551	0	0	0	0	0	0	0	0	0	0	0	0	0	0	0	0	0	0
Gm16552	0	0	0	0	0	0	0	0	0	0	0	0	0	0	0	0	0	0
Gm16554	0	0	0	0	0	0	0	0	0	0	0	0	0	0	0	0	0	0
Gm16555	0	0	0	0	0	0	0	0	0	0	0	0	0	0	0	0	0	0
Gm16557	0	0	0	0	0	0	0	0	0	0	0	0	0	0	0	0	0	0
Gm16560	0	0	0	0	0	0	0	0	0	0	0	0	0	0	0	0	0	0
Gm16561	0	0	0	0	0	0	0	0	0	0	0	0	0	0	0	0	0	0
Gm16569	0	0	0	0	0	0	0	0	0	0	0	0	0	0	0	0	0	0
Gm16571	0	0	0	0	0	0	0	0	0	0	0	0	0	0	0	0	0	0
Gm16578	0	0	0	0	0	0	0	0	0	0	0	0	0	0	0	0	0	0
Gm16582	0	0	0	0	0	0	0	0	0	0	0	0	0	0	0	0	0	0
Gm16584	0	0	0	0	0	0	0	0	0	0	0	0	0	0	0	0	0	0
Gm16588	0	0	0	0	0	0	0	0	0	0	0	0	0	0	0	0	0	0
Gm16630	0	0	0	0	0	0	0	0	0	0	0	0	0	0	0	0	0	0
Gm16725	0	0	0	0	0	0	0	0	0	0	0	0	0	0	0	0	0	0
Gm16751	0	0	0	0	0	0.259355	0	0	0.454845	0	0	0	0	0	0	0	0	0
Gm16764	0	0	0	0	0	0	0	0	0	0	0	0	0	0	0	0	0	0
Gm16968	0	0	0	0	0	0	0	0	0	0	0	0	0	0	0	0	0	0
Gm1698	0.411956	0	0	0	0	0	0	0	0	0	0	0	0	0	0	0	0	0
Gm17014	0	0	0	0	0	0	0	0	0	0	0	0	0	0	0	0	0	0
Gm17020	0	0	0	0	0	0	0	0	0	0	0	0	0	0	0	0	0	0
Gm17022	0	0	0.344981	0	0	0	0	0	0.577032	0	0	0	0	0	0	0	0	0
Gm17026	0	0	0	0	0	0	0	0	0	0	0	0	0	0	0	0	0	0
Gm17027	0	0	0	0	0	0	0	0	0	0	0	0	0	0	0	0	0	0
Gm17028	0	0	0	0	0	0	0	0	0	0	0	0	0	0	0	0	0	0
Gm17031	0	0	0	0	0	0	0	0	0	0	0	0	0	0	0	0	0	0
Gm17032	0	0	0	0	0	0	0	0	0	0	0	0	0	0	0	0	0	0
Gm17033	0	0	0	0	0	0	0	0	0	0	0	0	0	0	0	0	0	0
Gm17034	0	0	0	0	0	0	0	0	0	0.317854	0	0	0	0	0	0	0	0
Gm17038	0	0	0	0	0	0	0	0	0	0	0	0	0	0	0	0	0	0
Gm17042	0	0	0	0	0	0	0	0	0	0	0	0	0	0	0	0	0	0
Gm17043	0	0	0	0	0	0	0	0	0	0	0	0	0	0	0	0	0	0
Gm17044	0	0	0	0	0	0	0	0	0	0	0	0	0	0	0	0	0	0
Gm17045	0	0	0	0	0	0	0	0	0	0.317854	0	0	0	0	0	0	0	0
Gm17046	0	0.368845	0.344981	0	0	0	0	0	0	0	0	0	0	0	0	0	0	0
Gm17047	0	0	0	0	0	0	0	0	0	0	0	0	0	0	0	0	0	0
Gm17048	0	0	0	0	0	0	0	0	0	0	0	0	0	0	0	0	0	0
Gm17051	0	0	0	0	0	0	0	0	0	0	0	0	0	0	0	0	0	0
Gm17053	0	0	0	0	0	0	0	0	0	0	0	0	0	0	0	0	0	0
Gm17054	0	0	0	0	0	0	0	0	0	0	0	0	0	0	0	0	0	0
Gm17055	0	0.368845	0	0.346939	0.313445	0	0	0.30103	0.284431	0	0	0	0	0	0	0	0	0
Gm17056	0	0	0	0	0	0	0	0	0	0	0	0	0	0	0	0	0	0
Gm17058	0	0	0	0	0	0	0	0	0	0	0	0	0	0	0	0	0	0
Gm17061	0	0	0	0	0	0	0	0	0	0	0	0	0	0	0	0	0	0
Gm17062	0	0	0	0	0	0	0	0	0	0	0	0	0	0	0	0	0	0
Gm17063	0	0	0	0	0	0	0	0	0	0	0	0	0	0	0	0	0	0
Gm17064	0	0	0	0	0	0	0	0	0	0	0	0	0	0	0	0	0	0
Gm17065	0	0	0	0	0	0	0	0	0	0	0	0	0	0	0	0	0	0
Gm17067	0	0	0	0	0	0	0	0	0	0	0	0	0	0	0	0	0	0
Gm17069	0	0	0	0	0	0	0	0	0	0	0	0	0	0	0	0	0	0
Gm17070	0	0	0	0	0	0	0	0	0	0	0	0	0	0	0	0	0	0
Gm17072	0	0	0	0	0	0	0	0	0	0	0	0	0	0	0	0	0	0
Gm17073	0	0	0	0	0	0	0	0	0	0	0	0	0	0	0	0	0	0
Gm17074	0	0	0	0	0	0	0	0	0	0	0	0	0	0	0	0	0	0
Gm17075	0	0	0	0	0	0	0	0	0	0	0	0	0	0	0	0	0	0
Gm17078	0	0	0	0	0	0	0	0	0	0	0	0	0	0	0	0	0	0
Gm17079	0	0	0	0	0	0	0	0	0	0	0	0	0	0	0	0	0	0
Gm17081	0	0	0	0	0	0	0	0	0	0	0	0	0	0	0	0	0	0
Gm17083	0	0	0	0	0	0	0	0	0	0	0	0	0	0	0	0	0	0
Gm17084	0	0	0	0	0	0	0	0	0	0	0	0	0	0	0	0	0	0
Gm17085	0	0	0	0	0	0	0	0	0	0	0	0	0	0	0	0	0	0
Gm17086	0	0	0	0	0	0	0	0	0	0	0	0	0	0	0	0	0	0
Gm17088	0	0	0	0	0	0	0	0	0	0	0	0	0	0	0	0	0	0
Gm17091	0	0	0	0	0	0	0	0	0	0	0	0	0	0	0	0	0	0
Gm17093	0	0	0	0	0	0	0	0	0	0	0	0	0	0	0	0	0	0
Gm17094	0	0	0	0	0	0	0	0	0	0	0	0	0	0	0	0	0	0
Gm17097	0	0	0	0	0	0	0	0	0	0	0	0	0	0	0	0	0	0
Gm17100	0	0	0	0	0	0	0	0	0	0	0	0	0	0	0	0	0	0
Gm17101	0	0	0	0	0	0	0	0	0	0	0	0	0	0	0	0	0	0
Gm17105	0	0	0	0	0	0	0	0.30103	0	0	0	0	0	0	0	0	0	0
Gm17107	0	0	0	0	0	0	0	0	0	0	0	0	0	0	0	0	0	0
Gm17109	0	0	0	0	0	0	0	0	0	0	0	0	0	0	0	0	0	0
Gm17113	0	0	0	0	0	0	0	0	0	0	0	0	0	0	0	0	0	0
Gm17114	0	0	0	0	0	0	0.551938	0	0	0	0	0	0	0	0	0	0	0
Gm17117	0	0	0	0	0	0	0	0	0	0	0	0	0	0	0	0	0	0
Gm17118	0	0	0	0	0	0	0	0	0	0	0	0	0	0	0	0	0	0
Gm17119	0	0	0	0	0	0	0	0	0	0	0	0	0	0	0	0	0	0
Gm17124	0	0	0	0	0	0	0	0	0	0	0	0	0	0	0	0	0	0
Gm17126	0	0	0	0	0	0	0	0	0	0	0	0	0	0	0	0	0	0
Gm17129	0	0	0	0	0	0	0	0	0	0	0	0	0	0	0	0	0	0
Gm17131	0	0	0	0	0	0	0	0	0	0	0	0	0	0	0	0	0	0
Gm17132	0	0	0	0	0	0	0	0	0	0	0	0	0	0	0	0	0	0
Gm17136	0	0	0	0	0	0	0	0	0	0	0	0	0	0	0	0	0	0
Gm17137	0	0	0	0	0	0	0	0	0	0	0	0	0	0	0	0	0	0
Gm17138	0	0	0	0	0	0	0	0	0	0	0	0	0	0	0	0	0	0
Gm17140	0	0	0	0	0	0	0	0	0	0	0	0	0	0	0	0	0	0
Gm17141	0	0	0	0	0	0	0	0	0	0	0	0	0	0	0	0	0	0
Gm17142	0	0	0	0	0	0	0	0	0	0	0	0	0	0	0	0	0	0
Gm17148	0	0	0	0	0	0	0	0	0	0	0	0	0	0	0	0	0	0
Gm1715	0	0	0	0	0	0	0	0	0	0	0	0	0	0	0	0	0	0
Gm17151	0	0	0	0	0	0	0	0	0	0	0	0	0	0	0	0	0	0
Gm17152	0	0	0	0	0	0	0	0	0	0	0	0	0	0	0	0	0	0
Gm17153	0	0	0	0	0	0	0	0	0	0	0	0	0	0	0	0	0	0
Gm17154	0	0	0	0	0	0	0	0	0	0	0	0	0	0	0	0	0	0
Gm17155	0	0	0	0	0	0	0	0	0	0	0	0	0	0	0	0	0	0
Gm17157	0	0	0	0	0	0	0	0	0	0	0	0	0	0	0	0	0	0
Gm17158	0	0	0	0	0	0	0	0	0	0	0	0	0	0	0	0	0	0
Gm17159	0	0	0	0	0	0	0	0	0	0	0	0	0	0	0	0	0	0
Gm17160	0	0	0	0	0	0.420616	0	0	0	0	0	0	0	0	0	0	0	0
Gm17161	0	0	0	0	0	0	0	0	0	0	0	0	0	0	0	0	0	0
Gm17162	0	0	0	0	0	0	0	0	0	0	0	0	0	0	0	0	0	0
Gm17163	0	0	0	0	0	0	0	0	0	0	0	0	0	0	0	0	0	0
Gm17164	0	0	0	0	0	0	0	0	0	0	0	0	0	0	0	0	0	0
Gm17165	0	0	0	0	0	0	0	0	0	0	0	0	0	0	0	0	0	0
Gm17166	0	0	0	0	0	0	0	0	0	0	0	0	0	0	0	0	0	0
Gm17167	0	0	0	0	0	0	0	0	0	0	0	0	0	0	0	0	0	0
Gm17169	0	0	0	0	0	0	0	0	0	0	0	0	0	0	0	0	0	0
Gm17170	0	0	0	0	0	0	0	0	0	0	0	0	0	0	0	0	0	0
Gm17171	0	0	0	0	0	0	0	0	0	0	0	0	0	0	0	0	0	0
Gm17172	0	0	0	0	0	0	0	0	0	0	0	0	0	0	0	0	0	0
Gm17174	0	0	0	0	0	0	0	0	0	0	0	0	0	0	0	0	0	0
Gm17175	0	0	0	0	0	0	0	0	0	0	0	0	0	0	0	0	0	0
Gm17181	0	0	0	0	0	0	0	0.30103	0	0	0	0	0	0	0	0	0	0
Gm17182	0.411956	0	0	0.537315	0.620552	0.537945	0.358316	0.30103	0	0.626956	0	0	0	0	0	0	0	0
Gm17183	0	0	0	0	0	0	0	0	0	0	0	0	0	0	0	0	0	0
Gm17184	0	0	0	0	0.866169	0	0	0.602169	0	0.317854	0	0	0	0	0	0	0	0
Gm17186	0	0	0	0	0	0	0	0	0	0	0	0	0	0	0	0	0	0
Gm17187	0	0	0	0	0	0	0	0	0	0	0	0	0	0	0	0	0	0
Gm17188	0	0	0	0	0	0	0	0	0	0	0	0	0	0	0	0	0	0
Gm17192	0	0	0	0	0	0	0	0	0	0	0	0	0	0	0	0	0	0
Gm17194	0	0	0	0	0	0	0	0	0	0	0	0	0	0	0	0	0	0
Gm17196	0	0	0	0	0	0	0	0	0.577032	0	0	0	0	0	0	0	0	0
Gm17198	0	0	0	0	0	0	0	0	0	0	0	0	0	0	0	0	0	0
Gm17199	0	0	0	0	0	0	0	0	0	0	0	0	0	0	0	0	0	0
Gm17204	0	0	0	0	0	0	0	0	0	0	0	0	0	0	0	0	0	0
Gm17205	0	0	0	0	0	0	0	0	0	0	0	0	0	0	0	0	0	0
Gm17208	0	0	0	0	0	0	0	0	0	0	0	0	0	0	0	0	0	0
Gm17213	0	0	0	0	0	0	0	0	0	0	0	0	0	0	0	0	0	0
Gm17215	0	0	0	0	0	0	0	0	0	0	0	0	0	0	0	0	0	0
Gm17216	0	0	0	0	0	0	0	0	0	0	0	0	0	0	0	0	0	0
Gm17217	0	0	0	0	0	0	0	0	0	0	0	0	0	0	0	0	0	0
Gm17218	0	0	0	0	0	0	0	0	0	0	0	0	0	0	0	0	0	0
Gm17221	0	0	0	0	0	0	0	0	0	0	0	0	0	0	0	0	0	0
Gm17222	0	0	0	0	0	0	0	0	0	0.317854	0	0	0	0	0	0	0	0
Gm17223	0	0	0	0	0	0	0	0	0	0	0	0	0	0	0	0	0	0
Gm17225	0	0	0	0	0	0	0	0.30103	0	0	0	0	0	0	0	0	0	0
Gm17227	0	0	0	0	0	0	0	0	0	0	0	0	0	0	0	0	0	0
Gm17234	0	0	0	0	0	0	0	0	0	0	0	0	0	0	0	0	0	0
Gm17235	0	0	0	0	0	0	0	0	0	0	0	0	0	0	0	0	0	0
Gm17258	0	0	0	0	0	0	0	0	0	0	0	0	0	0	0	0	0	0
Gm17266	0	0	0	0	0	0	0	0	0	0	0	0	0	0	0	0	0	0
Gm17267	0	0	0	0	0	0	0	0	0	0	0	0	0	0	0	0	0	0
Gm17268	0	0	0	0	0	0	0	0	0	0	0	0	0	0	0	0	0	0
Gm17304	0	0	0	0	0	0	0	0	0	0	0	0	0	0	0	0	0	0
Gm17332	0	0	0	0	0	0	0	0	0	0	0	0	0	0	0	0	0	0
Gm17333	0	0	0	0	0	0	0	0	0	0	0	0	0	0	0	0	0	0
Gm17361	0	0	0	0	0	0	0	0	0	0	0	0	0	0	0	0	0	0
Gm17366	0	0	0	0	0	0	0	0	0	0	0	0	0	0	0	0	0	0
Gm17374	0	0	0	0	0	0	0	0	0	0	0	0	0	0	0	0	0	0
Gm17376	0	0	0	0	0	0	0	0	0	0	0	0	0	0	0	0	0	0
Gm17387	0	0	0	0	0	0	0	0	0	0	0	0	0	0	0	0	0	0
Gm17391	0	0	0	0	0	0	0	0	0	0	0	0	0	0	0	0	0	0
Gm17402	0	0	0	0	0	0	0	0	0	0	0	0	0	0	0	0	0	0
Gm17409	0	0	0	0	0	0	0	0	0	0	0	0	0	0	0	0	0	0
Gm17412	0	0	0	0	0	0	0	0	0	0	0	0	0	0	0	0	0	0
Gm17420	0	0	0	0	0	0	0	0	0	0	0	0	0	0	0	0	0	0
Gm17421	0	0	0	0	0	0	0	0	0	0	0	0	0	0	0	0	0	0
Gm17428	0	0	0	0	0	0	0	0	0	0	0	0	0	0	0	0	0	0
Gm17430	0	0	0	0	0	0.420616	0	0	0	0.499275	0	0	0	0	0	0	0	0
Gm17467	0	0	0	0	0	0	0	0	0	0	0	0	0	0	0	0	0	0
Gm17469	0	0	0	0	0	0	0	0	0	0	0	0	0	0	0	0	0	0
Gm17472	0	0	0	0	0	0	0	0	0	0	0	0	0	0	0	0	0	0
Gm17482	0	0	0	0	0	0	0	0	0	0	0	0	0	0	0	0	0	0
Gm17490	0	0	0	0	0	0	0	0	0	0	0	0	0	0	0	0	0	0
Gm17521	0	0	0	0	0	0	0	0	0	0	0	0	0	0	0	0	0	0
Gm17522	0	0	0	0	0	0	0	0	0	0	0	0	0	0	0	0	0	0
Gm17528	0	0	0	0	0	0	0	0	0	0	0	0	0	0	0	0	0	0
Gm17535	0	0	0	0	0	0	0	0	0	0	0	0	0	0	0	0	0	0
Gm17542	0	0	0	0	0	0	0	0	0	0	0	0	0	0	0	0	0	0
Gm17545	0	0	0	0	0.313445	0	0	0	0	0	0	0	0	0	0	0	0	0
Gm17555	0	0	0	0	0	0	0	0	0	0	0	0	0	0	0	0	0	0
Gm17571	0	0	0	0	0	0	0	0	0	0	0	0	0	0	0	0	0	0
Gm17572	0	0	0	0	0	0	0	0	0	0	0	0	0	0	0	0	0	0
Gm17577	0	0	0	0	0	0	0	0	0	0	0	0	0	0	0	0	0	0
Gm1758	0	0	0	0	0	0	0	0	0	0	0	0	0	0	0	0	0	0
Gm17581	0	0	0	0	0	0	0	0	0	0	0	0	0	0	0	0	0	0
Gm17584	0	0	0	0	0	0	0	0	0	0	0	0	0	0	0	0	0	0
Gm17604	0	0	0	0	0	0	0	0	0	0	0	0	0	0	0	0	0	0
Gm17611	0	0	0	0	0	0	0	0	0	0	0	0	0	0	0	0	0	0
Gm17613	0	0	0	0	0	0	0	0	0	0	0	0	0	0	0	0	0	0
Gm17622	0	0	0	0	0	0	0	0	0	0	0	0	0	0	0	0	0	0
Gm17631	0	0	0	0	0	0	0	0	0	0	0	0	0	0	0	0	0	0
Gm17644	0	0	0	0	0	0	0	0	0	0	0	0	0	0	0	0	0	0
Gm17654	0	0	0	0	0	0	0	0	0	0	0	0	0	0	0	0	0	0
Gm17657	0	0	0.344981	0	0	0	0	0	0	0	0	0	0	0	0	0	0	0
Gm17662	0	0	0	0	0	0	0	0	0	0	0	0	0	0	0	0	0	0
Gm17693	0	0	0	0	0	0	0	0	0	0	0	0	0	0	0	0	0	0
Gm17720	0	0	0	0	0	0	0	0	0	0	0	0	0	0	0	0	0	0
Gm17728	0	0	0	0	0	0	0	0	0	0	0	0	0	0	0	0	0	0
Gm17737	0	0	0	0	0	0	0	0	0	0	0	0	0	0	0	0	0	0
Gm17740	0	0	0	0	0	0	0	0	0	0	0	0	0	0	0	0	0	0
Gm17746	0	0	0	0	0	0	0	0	0	0	0	0	0	0	0	0	0	0
Gm17747	0	0	0	0	0	0	0	0	0	0	0	0	0	0	0	0	0	0
Gm17750	0	0	0	0	0	0	0	0	0	0	0	0	0	0	0	0	0	0
Gm17751	0	0	0	0	0	0	0	0	0	0	0	0	0	0	0	0	0	0
Gm17752	0	0	0	0	0	0	0	0	0	0	0	0	0	0	0	0	0	0
Gm17756	0	0	0	0	0	0	0	0	0	0	0	0	0	0	0	0	0	0
Gm17764	0	0	0	0	0	0	0.358316	0.30103	0	0	0	0	0	0	0	0	0	0
Gm17768	0	0	0	0	0	0	0	0	0	0	0	0	0	0	0	0	0	0
Gm17772	0	0	0	0	0	0	0	0	0	0	0	0	0	0	0	0	0	0
Gm17775	0	0	0	0	0	0	0	0	0	0	0	0	0	0	0	0	0	0
Gm17777	0	0	0	0	0	0	0	0	0	0	0	0	0	0	0	0	0	0
Gm17779	0	0	0	0	0	0	0	0	0	0	0	0	0	0	0	0	0	0
Gm17780	0	0	0	0	0	0	0	0	0	0	0	0	0	0	0	0	0	0
Gm17781	0	0	0	0	0	0	0	0	0	0	0	0	0	0	0	0	0	0
Gm17783	0	0	0	0	0	0	0	0	0	0	0	0	0	0	0	0	0	0
Gm17790	0	0	0	0	0	0	0	0	0	0	0	0	0	0	0	0	0	0
Gm17791	0	0	0	0	0	0	0	0	0	0	0	0	0	0	0	0	0	0
Gm17795	0	0	0	0.537315	0	0	0	0	0	0	0	0	0	0	0	0	0	0
Gm17796	0	0	0	0	0	0	0	0	0	0	0	0	0	0	0	0	0	0
Gm17797	0	0	0	0	0	0	0	0	0	0	0	0	0	0	0	0	0	0
Gm17798	0	0	0	0	0	0	0	0	0	0	0	0	0	0	0	0	0	0
Gm17800	0	0	0	0	0	0	0	0	0	0	0	0	0	0	0	0	0	0
Gm17804	0	0	0	0	0	0	0	0	0	0	0	0	0	0	0	0	0	0
Gm17805	0	0	0	0	0.313445	0	0	0	0	0	0	0	0	0	0	0	0	0
Gm17806	0	0	0	0	0	0	0	0	0	0	0	0	0	0	0	0	0	0
Gm17808	0	0	0	0	0	0	0	0	0	0	0	0	0	0	0	0	0	0
Gm17811	0	0	0	0	0	0	0	0	0	0	0	0	0	0	0	0	0	0
Gm17812	0	0	0	0	0	0	0	0	0	0	0	0	0	0	0	0	0	0
Gm17813	0	0	0	0	0	0	0	0	0	0	0	0	0	0	0	0	0	0
Gm17814	0	0	0	0	0	0	0	0	0	0	0	0	0	0	0	0	0	0
Gm17815	0	0	0	0	0	0	0	0	0	0	0	0	0	0	0	0	0	0
Gm17820	0	0	0	0	0	0	0	0	0	0	0	0	0	0	0	0	0	0
Gm17821	0	0	0	0	0	0	0	0	0	0	0	0	0	0	0	0	0	0
Gm17822	0	0	0	0	0	0	0	0	0	0	0	0	0	0	0	0	0	0
Gm17824	0	0	0	0	0	0	0	0	0	0	0	0	0	0	0	0	0	0
Gm17827	0	0	0	0	0	0	0	0	0	0	0	0	0	0	0	0	0	0
Gm17829	0	0	0	0	0	0	0	0	0	0	0	0	0	0	0	0	0	0
Gm17831	0	0	0	0	0	0	0	0	0	0	0	0	0	0	0	0	0	0
Gm17832	0	0	0	0	0	0	0	0	0	0	0	0	0	0	0	0	0	0
Gm17835	0	0	0	0	0	0	0	0	0	0	0	0	0	0	0	0	0	0
Gm17836	0	0	0	0	0	0	0	0	0	0	0	0	0	0	0	0	0	0
Gm17838	0	0	0	0	0	0	0	0	0	0	0	0	0	0	0	0	0	0
Gm17841	0	0	0	0	0	0	0	0	0	0	0	0	0	0	0	0	0	0
Gm17844	0	0	0	0	0	0	0	0	0	0	0	0	0	0	0	0	0	0
Gm17847	0	0	0	0	0	0	0	0	0.284431	0	0	0	0	0	0	0	0	0
Gm17849	0	0	0	0	0	0	0	0	0	0	0	0	0	0	0	0	0	0
Gm17850	0	0	0	0	0	0	0	0	0	0	0	0	0	0	0	0	0	0
Gm17851	0	0	0	0	0	0	0	0	0	0	0	0	0	0	0	0	0	0
Gm17867	0	0	0	0	0	0	0	0	0	0	0	0	0	0	0	0	0	0
Gm17868	0	0	0	0	0	0	0	0	0	0	0	0	0	0	0	0	0	0
Gm17870	0	0	0	0	0	0	0	0	0	0	0	0	0	0	0	0	0	0
Gm17872	0	0	0	0	0	0	0	0	0	0	0	0	0	0	0	0	0	0
Gm17877	0	0	0	0	0	0	0	0	0	0	0	0	0	0	0	0	0	0
Gm17878	0	0	0	0	0	0	0	0	0	0	0	0	0	0	0	0	0	0
Gm17882	0	0	0	0	0	0	0	0	0	0	0	0	0	0	0	0	0	0
Gm17885	0	0	0	0	0	0	0	0	0	0	0	0	0	0	0	0	0	0
Gm17887	0	0	0	0	0	0	0	0	0	0	0	0	0	0	0	0	0	0
Gm17889	0	0	0	0	0	0	0	0	0	0	0	0	0	0	0	0	0	0
Gm17890	0	0	0	0	0	0	0	0	0	0	0	0	0	0	0	0	0	0
Gm17892	0	0	0	0	0	0	0	0	0	0	0	0	0	0	0	0	0	0
Gm17895	0	0	0	0	0	0	0	0	0	0	0	0	0	0	0	0	0	0
Gm17900	0	0	0	0	0	0	0	0	0	0	0	0	0	0	0	0	0	0
Gm17906	0	0	0	0	0	0	0	0	0	0	0	0	0	0	0	0	0	0
Gm17908	0	0	0	0	0	0	0	0	0	0	0	0	0	0	0	0	0	0
Gm17910	0	0	0	0	0	0	0	0	0	0	0	0	0	0	0	0	0	0
Gm17911	0	0	0	0	0	0	0	0	0	0	0	0	0	0	0	0	0	0
Gm17915	0	0	0	0	0	0	0	0	0	0	0	0	0	0	0	0	0	0
Gm17917	0	0	0	0	0	0	0	0	0	0	0	0	0	0	0	0	0	0
Gm17918	0	0	0	0	0	0	0	0	0	0	0	0	0	0	0	0	0	0
Gm17919	0	0	0	0	0	0	0	0	0	0	0	0	0	0	0	0	0	0
Gm17920	0	0	0	0	0	0	0	0	0	0	0	0	0	0	0	0	0	0
Gm17921	0	0	0	0	0	0	0	0	0	0	0	0	0	0	0	0	0	0
Gm17923	0	0	0	0	0	0	0	0	0	0	0	0	0	0	0	0	0	0
Gm17929	0	0	0	0	0	0	0	0	0	0	0	0	0	0	0	0	0	0
Gm17931	0	0	0	0	0	0	0	0	0	0	0	0	0	0	0	0	0	0
Gm17932	0	0	0	0	0	0	0	0	0	0	0	0	0	0	0	0	0	0
Gm17934	0	0	0	0	0	0	0	0	0	0	0	0	0	0	0	0	0	0
Gm17935	0	0	0	0	0	0	0	0	0	0	0	0	0	0	0	0	0	0
Gm17937	0	0	0	0	0	0	0	0	0	0	0	0	0	0	0	0	0	0
Gm17940	0	0	0	0	0	0	0	0	0	0	0	0	0	0	0	0	0	0
Gm17941	0	0	0	0	0	0	0	0	0	0	0	0	0	0	0	0	0	0
Gm17943	0	0	0	0	0	0	0	0	0	0	0	0	0	0	0	0	0	0
Gm17944	0	0	0	0	0	0	0	0	0	0	0	0	0	0	0	0	0	0
Gm17946	0	0	0	0	0	0	0	0	0	0	0	0	0	0	0	0	0	0
Gm17948	0	0	0	0	0	0	0	0	0	0	0	0	0	0	0	0	0	0
Gm17950	0	0	0	0	0	0	0	0	0	0	0	0	0	0	0	0	0	0
Gm17952	0	0	0	0	0	0	0	0	0	0	0	0	0	0	0	0	0	0
Gm17953	0	0	0	0	0	0	0	0	0	0	0	0	0	0	0	0	0	0
Gm17954	0	0	0	0	0	0	0	0	0	0	0	0	0	0	0	0	0	0
Gm17965	0	0	0	0	0	0	0	0	0	0	0	0	0	0	0	0	0	0
Gm17966	0	0	0	0	0	0	0	0	0	0	0	0	0	0	0	0	0	0
Gm17967	0	0	0	0	0	0	0	0	0	0	0	0	0	0	0	0	0	0
Gm17973	0	0	0	0	0	0	0	0	0	0	0	0	0	0	0	0	0	0
Gm17976	0	0	0	0	0	0	0	0	0	0	0	0	0	0	0	0	0	0
Gm17977	0	0	0	0	0	0	0	0	0	0	0	0	0	0	0	0	0	0
Gm17978	0	0	0	0	0	0	0	0	0	0	0	0	0	0	0	0	0	0
Gm17979	0	0	0	0	0	0	0	0	0	0	0	0	0	0	0	0	0	0
Gm17980	0	0	0	0	0	0	0	0	0	0	0	0	0	0	0	0	0	0
Gm17983	0	0	0	0	0	0	0	0	0	0	0	0	0	0	0	0	0	0
Gm17984	0	0	0	0	0	0	0	0	0	0	0	0	0	0	0	0	0	0
Gm17987	0	0	0	0	0	0	0	0	0	0	0	0	0	0	0	0	0	0
Gm17988	0	0	0	0	0	0	0	0	0	0	0	0	0	0	0	0	0	0
Gm17989	0	0	0	0	0	0	0	0	0	0	0	0	0	0	0	0	0	0
Gm17990	0	0	0	0	0	0	0	0	0	0	0	0	0	0	0	0	0	0
Gm17991	0	0	0	0	0	0	0	0	0	0	0	0	0	0	0	0	0	0
Gm17992	0	0	0	0	0	0	0	0	0	0	0	0	0	0	0	0	0	0
Gm17994	0	0	0	0	0	0	0	0	0	0	0	0	0	0	0	0	0	0
Gm17995	0	0	0	0	0	0	0	0	0	0	0	0	0	0	0	0	0	0
Gm17997	0	0	0	0	0	0	0	0	0	0	0	0	0	0	0	0	0	0
Gm18000	0	0	0	0	0	0	0	0	0	0	0	0	0	0	0	0	0	0
Gm18001	0.411956	0	0	0	0	0	0	0	0	0.317854	0	0	0	0	0	0	0	0
Gm18003	0	0	0	0	0	0	0	0	0	0	0	0	0	0	0	0	0	0
Gm18006	0	0	0	0	0	0	0	0	0	0	0	0	0	0	0	0	0	0
Gm18007	0	0	0	0	0	0	0	0	0	0	0	0	0	0	0	0	0	0
Gm18010	0	0	0	0	0	0	0	0	0	0	0	0	0	0	0	0	0	0
Gm18011	0	0	0	0	0	0	0	0	0	0	0	0	0	0	0	0	0	0
Gm18012	0	0	0	0	0	0	0	0	0	0	0	0	0	0	0	0	0	0
Gm18014	0	0	0	0	0	0	0	0	0	0	0	0	0	0	0	0	0	0
Gm18015	0	0	0	0	0	0	0	0	0	0	0	0	0	0	0	0	0	0
Gm18016	0	0	0	0	0	0	0	0	0	0	0	0	0	0	0	0	0	0
Gm18018	0	0	0	0	0	0	0	0	0	0	0	0	0	0	0	0	0	0
Gm18020	0	0	0	0	0	0	0	0	0	0	0	0	0	0	0	0	0	0
Gm18021	0	0	0	0	0	0	0	0	0	0	0	0	0	0	0	0	0	0
Gm18024	0	0	0	0	0.313445	0	0	0	0	0	0	0	0	0	0	0	0	0
Gm18026	0	0	0	0	0	0	0	0	0	0	0	0	0	0	0	0	0	0
Gm18027	0	0	0	0	0	0	0	0	0	0	0	0	0	0	0	0	0	0
Gm18030	0	0	0	0	0	0	0	0	0	0	0	0	0	0	0	0	0	0
Gm18033	0	0	0	0	0	0	0	0	0	0	0	0	0	0	0	0	0	0
Gm18035	0	0	0	0	0	0	0	0	0	0	0	0	0	0	0	0	0	0
Gm18036	0	0	0	0	0	0	0	0	0	0	0	0	0	0	0	0	0	0
Gm18038	0	0	0	0	0	0	0	0	0	0	0	0	0	0	0	0	0	0
Gm18039	0	0	0	0	0	0	0	0	0	0	0	0	0	0	0	0	0	0
Gm18040	0	0	0	0	0	0	0	0	0	0	0	0	0	0	0	0	0	0
Gm18041	0	0	0	0	0	0	0	0	0	0	0	0	0	0	0	0	0	0
Gm18043	0	0	0	0	0	0	0	0	0	0	0	0	0	0	0	0	0	0
Gm18049	0	0	0	0	0	0	0	0	0	0	0	0	0	0	0	0	0	0
Gm18052	0	0	0	0	0	0	0	0	0	0	0	0	0	0	0	0	0	0
Gm18054	0	0	0	0	0	0	0	0	0	0	0	0	0	0	0	0	0	0
Gm18055	0	0	0	0	0	0	0	0	0	0	0	0	0	0	0	0	0	0
Gm18056	0	0	0	0	0	0	0	0	0	0	0	0	0	0	0	0	0	0
Gm18057	0	0	0	0	0	0	0	0	0	0	0	0	0	0	0	0	0	0
Gm18058	0	0	0	0	0	0	0	0	0	0	0	0	0	0	0	0	0	0
Gm18059	0	0	0	0	0	0	0	0	0	0	0	0	0	0	0	0	0	0
Gm18060	0	0	0	0	0	0	0	0	0	0	0	0	0	0	0	0	0	0
Gm18061	0	0	0	0	0	0	0	0	0	0	0	0	0	0	0	0	0	0
Gm18062	0	0	0	0	0	0	0	0	0	0	0	0	0	0	0	0	0	0
Gm18063	0	0	0	0	0	0	0	0	0	0	0	0	0	0	0	0	0	0
Gm18064	0	0	0	0	0	0	0	0	0	0	0	0	0	0	0	0	0	0
Gm18066	0	0	0	0	0	0	0	0	0	0	0	0	0	0	0	0	0	0
Gm18067	0	0	0	0	0	0	0	0	0	0	0	0	0	0	0	0	0	0
Gm18068	0	0	0	0.537315	0	0	0	0	0	0	0	0	0	0	0	0	0	0
Gm18070	0	0	0	0	0	0	0	0	0	0	0	0	0	0	0	0	0	0
Gm18071	0	0	0	0	0	0	0	0	0	0	0	0	0	0	0	0	0	0
Gm18072	0	0	0	0	0	0	0	0	0	0	0	0	0	0	0	0	0	0
Gm18073	0	0	0	0	0	0	0	0	0	0	0	0	0	0	0	0	0	0
Gm18074	0	0	0	0	0	0	0	0	0	0	0	0	0	0	0	0	0	0
Gm18075	0	0	0	0	0	0	0	0	0	0	0	0	0	0	0	0	0	0
Gm18076	0.411956	0	0	0	0	0.259355	0	0	0	0.317854	0	0	0	0	0	0	0	0
Gm18079	0	0	0	0	0	0	0	0.30103	0	0.317854	0	0	0	0	0	0	0	0
Gm18080	0	0	0	0	0	0	0	0	0.67219	0	0	0	0	0	0	0	0	0
Gm18082	0	0	0	0	0	0	0	0	0	0	0	0	0	0	0	0	0	0
Gm18083	0	0	0	0	0	0	0	0	0	0	0	0	0	0	0	0	0	0
Gm18087	0	0	0	0	0	0	0	0	0	0	0	0	0	0	0	0	0	0
Gm18089	0	0	0	0	0	0	0	0	0	0	0	0	0	0	0	0	0	0
Gm18092	0	0	0	0	0	0	0	0	0	0	0	0	0	0	0	0	0	0
Gm18094	0	0	0	0	0	0	0	0	0	0	0	0	0	0	0	0	0	0
Gm18100	0	0	0	0	0	0	0	0	0	0	0	0	0	0	0	0	0	0
Gm18103	0	0	0	0	0	0	0	0	0	0	0	0	0	0	0	0	0	0
Gm18112	0	0	0	0	0	0	0	0	0	0	0	0	0	0	0	0	0	0
Gm18114	0	0	0	0	0	0	0	0	0	0	0	0	0	0	0	0	0	0
Gm18115	0	0	0	0	0	0	0	0	0	0	0	0	0	0	0	0	0	0
Gm18116	0	0	0	0	0	0	0	0	0	0	0	0	0	0	0	0	0	0
Gm18117	0	0	0	0	0	0	0	0	0	0	0	0	0	0	0	0	0	0
Gm18118	0	0	0	0	0	0	0	0	0	0	0	0	0	0	0	0	0	0
Gm18120	0	0	0	0	0	0	0	0	0	0	0	0	0	0	0	0	0	0
Gm18122	0	0	0	0	0	0	0	0	0	0	0	0	0	0	0	0	0	0
Gm18123	0	0	0	0	0	0	0	0	0	0	0	0	0	0	0	0	0	0
Gm18124	0	0	0	0	0	0	0	0	0	0	0	0	0	0	0	0	0	0
Gm18127	0	0	0	0	0	0	0	0	0	0	0	0	0	0	0	0	0	0
Gm18128	0	0	0	0	0	0	0	0	0	0	0	0	0	0	0	0	0	0
Gm18129	0	0	0	0	0	0	0	0	0	0	0	0	0	0	0	0	0	0
Gm18131	0	0	0	0	0	0	0	0	0	0	0	0	0	0	0	0	0	0
Gm18132	0	0	0	0	0	0	0	0	0	0	0	0	0	0	0	0	0	0
Gm18135	0	0	0	0	0	0	0	0	0	0	0	0	0	0	0	0	0	0
Gm18138	0	0	0	0	0	0	0	0	0	0	0	0	0	0	0	0	0	0
Gm18139	0	0	0	0	0	0	0	0	0	0	0	0	0	0	0	0	0	0
Gm18142	0	0	0	0	0	0	0	0	0	0	0	0	0	0	0	0	0	0
Gm18143	0	0	0	0	0	0	0	0	0	0	0	0	0	0	0	0	0	0
Gm18146	0	0	0	0	0	0	0	0	0	0	0	0	0	0	0	0	0	0
Gm18148	0	0	0	0	0	0	0	0	0	0	0	0	0	0	0	0	0	0
Gm18149	0	0	0	0	0	0	0	0	0	0	0	0	0	0	0	0	0	0
Gm18150	0	0	0	0	0	0	0	0	0	0	0	0	0	0	0	0	0	0
Gm18152	0	0	0	0	0	0	0	0	0	0	0	0	0	0	0	0	0	0
Gm18153	0	0	0	0	0	0	0	0	0	0	0	0	0	0	0	0	0	0
Gm18154	0	0	0	0	0	0	0	0	0	0	0	0	0	0	0	0	0	0
Gm18155	0	0	0	0	0	0	0	0	0	0	0	0	0	0	0	0	0	0
Gm18159	0	0	0	0	0	0	0	0	0	0	0	0	0	0	0	0	0	0
Gm18160	0	0	0	0	0	0	0	0	0	0	0	0	0	0	0	0	0	0
Gm18161	0	0	0	0	0	0	0	0	0	0	0	0	0	0	0	0	0	0
Gm18163	0	0	0	0	0	0	0	0	0	0	0	0	0	0	0	0	0	0
Gm18164	0	0	0	0	0	0	0	0	0	0	0	0	0	0	0	0	0	0
Gm18165	0	0	0	0	0	0	0	0	0	0	0	0	0	0	0	0	0	0
Gm18166	0	0	0	0	0	0	0	0	0	0	0	0	0	0	0	0	0	0
Gm18168	0	0	0	0	0	0	0	0	0	0	0	0	0	0	0	0	0	0
Gm18169	0	0	0.534787	0	0	0	0	0	0	0.317854	0	0	0	0	0	0	0	0
Gm18177	0	0	0	0	0	0	0	0	0	0	0	0	0	0	0	0	0	0
Gm18181	0	0	0	0	0	0	0	0	0	0	0	0	0	0	0	0	0	0
Gm18182	0	0	0	0	0	0	0	0	0	0	0	0	0	0	0	0	0	0
Gm18183	0	0	0	0	0	0	0	0	0	0	0	0	0	0	0	0	0	0
Gm18185	0	0	0	0	0	0	0	0	0	0	0	0	0	0	0	0	0	0
Gm18186	0	0	0	0	0	0	0	0	0	0	0	0	0	0	0	0	0	0
Gm18187	0	0	0	0	0	0	0	0	0	0	0	0	0	0	0	0	0	0
Gm18188	0	0	0	0	0	0	0	0	0	0	0	0	0	0	0	0	0	0
Gm18189	0	0	0	0	0	0	0	0	0	0	0	0	0	0	0	0	0	0
Gm18191	0	0	0	0	0	0	0	0	0	0	0	0	0	0	0	0	0	0
Gm18192	0	0	0	0	0	0	0	0	0	0	0	0	0	0	0	0	0	0
Gm18193	0	0	0	0	0	0	0	0	0	0	0	0	0	0	0	0	0	0
Gm18195	0	0	0	0	0	0	0	0	0	0	0	0	0	0	0	0	0	0
Gm18198	0	0	0	0	0	0	0	0	0	0	0	0	0	0	0	0	0	0
Gm18199	0	0	0	0	0	0	0	0	0	0	0	0	0	0	0	0	0	0
Gm18200	0	0	0	0	0	0	0	0	0	0	0	0	0	0	0	0	0	0
Gm18201	0	0	0	0	0	0	0	0	0	0	0	0	0	0	0	0	0	0
Gm18204	0	0	0	0	0	0	0	0	0	0	0	0	0	0	0	0	0	0
Gm18205	0	0	0	0	0	0	0	0	0	0	0	0	0	0	0	0	0	0
Gm18206	0	0	0	0	0	0	0	0	0	0	0	0	0	0	0	0	0	0
Gm18207	0	0	0	0	0	0	0	0	0	0	0	0	0	0	0	0	0	0
Gm18210	0	0	0	0	0	0	0	0	0	0	0	0	0	0	0	0	0	0
Gm18213	0	0	0	0	0	0	0	0	0	0	0	0	0	0	0	0	0	0
Gm18214	0	0	0	0	0	0	0	0	0	0	0	0	0	0	0	0	0	0
Gm18215	0	0	0	0	0	0	0	0	0	0	0	0	0	0	0	0	0	0
Gm18216	0	0	0	0	0	0	0	0	0	0	0	0	0	0	0	0	0	0
Gm18217	0	0	0	0	0	0	0	0	0	0	0	0	0	0	0	0	0	0
Gm18226	0	0	0	0	0	0	0	0	0	0	0	0	0	0	0	0	0	0
Gm18228	0	0	0	0	0	0	0	0	0	0	0	0	0	0	0	0	0	0
Gm18234	0	0	0	0	0	0	0	0	0	0	0	0	0	0	0	0	0	0
Gm18237	0	0	0	0	0	0	0	0	0	0	0	0	0	0	0	0	0	0
Gm18242	0	0	0	0	0	0	0	0	0	0	0	0	0	0	0	0	0	0
Gm18243	0	0	0	0	0	0	0	0	0	0	0	0	0	0	0	0	0	0
Gm18244	0	0	0	0	0	0	0	0	0	0	0	0	0	0	0	0	0	0
Gm18247	0	0	0	0	0	0	0	0	0	0	0	0	0	0	0	0	0	0
Gm18248	0	0	0	0	0	0	0	0	0	0	0	0	0	0	0	0	0	0
Gm18252	0	0	0	0	0	0	0	0	0	0	0	0	0	0	0	0	0	0
Gm18254	0	0	0	0	0	0	0	0	0	0	0	0	0	0	0	0	0	0
Gm18256	0	0	0	0	0	0	0	0	0	0	0	0	0	0	0	0	0	0
Gm18259	0	0	0	0	0	0	0	0	0	0	0	0	0	0	0	0	0	0
Gm18260	0	0	0	0	0	0	0	0	0	0	0	0	0	0	0	0	0	0
Gm18262	0	0	0	0	0	0	0	0	0	0	0	0	0	0	0	0	0	0
Gm18263	0	0	0	0	0	0	0	0	0	0	0	0	0	0	0	0	0	0
Gm18265	0	0	0	0	0	0	0	0	0	0	0	0	0	0	0	0	0	0
Gm18268	0	0	0	0	0	0	0	0	0	0	0	0	0	0	0	0	0	0
Gm18269	0	0	0	0	0	0	0	0	0	0	0	0	0	0	0	0	0	0
Gm18270	0	0	0	0	0	0	0	0	0	0	0	0	0	0	0	0	0	0
Gm18271	0	0	0	0	0	0	0	0	0	0	0	0	0	0	0	0	0	0
Gm18272	0	0	0	0	0	0	0	0	0	0	0	0	0	0	0	0	0	0
Gm18273	0	0	0	0	0	0	0	0	0	0	0	0	0	0	0	0	0	0
Gm18275	0	0	0	0	0	0	0	0	0	0	0	0	0	0	0	0	0	0
Gm18289	0	0	0	0	0	0	0	0	0	0	0	0	0	0	0	0	0	0
Gm18290	0	0	0	0	0	0	0	0	0	0	0	0	0	0	0	0	0	0
Gm18291	0	0	0	0	0	0	0	0	0	0	0	0	0	0	0	0	0	0
Gm18292	0	0	0	0	0	0	0	0	0	0	0	0	0	0	0	0	0	0
Gm18294	0	0	0	0	0	0	0	0	0	0	0	0	0	0	0	0	0	0
Gm18296	0	0	0	0	0	0	0	0	0	0	0	0	0	0	0	0	0	0
Gm18299	0	0	0	0	0	0	0	0	0	0	0	0	0	0	0	0	0	0
Gm18301	0	0	0	0	0	0	0	0	0	0	0	0	0	0	0	0	0	0
Gm18303	0	0	0	0	0	0	0	0	0	0	0	0	0	0	0	0	0	0
Gm18304	0	0	0	0	0	0	0	0	0	0	0	0	0	0	0	0	0	0
Gm18305	0	0	0	0	0	0	0	0	0	0	0	0	0	0	0	0	0	0
Gm18306	0	0	0	0	0	0	0	0	0	0	0	0	0	0	0	0	0	0
Gm18307	0	0	0	0	0	0	0	0	0	0	0	0	0	0	0	0	0	0
Gm18313	0	0	0	0	0	0	0	0	0	0	0	0	0	0	0	0	0	0
Gm18320	0	0	0	0	0	0	0	0	0	0	0	0	0	0	0	0	0	0
Gm18325	0	0	0	0	0	0	0	0	0	0	0	0	0	0	0	0	0	0
Gm18327	0	0	0	0	0	0	0	0	0	0	0	0	0	0	0	0	0	0
Gm18329	0	0	0	0	0	0	0	0	0	0	0	0	0	0	0	0	0	0
Gm1833	0	0	0	0	0	0	0	0	0	0	0	0	0	0	0	0	0	0
Gm18330	0	0	0	0	0	0	0	0	0	0	0	0	0	0	0	0	0	0
Gm18334	0	0	0	0	0	0	0	0	0	0	0	0	0	0	0	0	0	0
Gm18337	0	0	0	0	0	0	0	0	0	0	0	0	0	0	0	0	0	0
Gm18338	0	0	0	0	0	0	0	0	0	0	0	0	0	0	0	0	0	0
Gm18339	0	0	0	0	0	0	0	0	0	0	0	0	0	0	0	0	0	0
Gm18340	0	0	0	0	0	0	0	0	0	0	0	0	0	0	0	0	0	0
Gm18341	0	0	0	0	0	0	0	0	0	0	0	0	0	0	0	0	0	0
Gm18342	0	0	0	0	0	0.420616	0	0	0	0	0	0	0	0	0	0	0	0
Gm18343	0	0	0	0	0	0	0	0	0	0	0	0	0	0	0	0	0	0
Gm18345	0	0	0	0	0	0	0	0	0	0	0	0	0	0	0	0	0	0
Gm18346	0	0	0	0	0	0	0	0	0	0	0	0	0	0	0	0	0	0
Gm18348	0	0	0	0	0	0.420616	0	0	0	0	0	0	0	0	0	0	0	0
Gm18349	0	0	0	0	0	0	0	0	0	0	0	0	0	0	0	0	0	0
Gm18350	0	0	0	0	0	0	0	0	0	0	0	0	0	0	0	0	0	0
Gm18351	0	0	0	0	0	0	0	0	0	0	0	0	0	0	0	0	0	0
Gm18352	0	0	0	0	0	0	0	0	0	0	0	0	0	0	0	0	0	0
Gm18353	0	0	0	0	0	0	0	0	0	0	0	0	0	0	0	0	0	0
Gm18354	0	0	0	0	0	0	0	0	0	0	0	0	0	0	0	0	0	0
Gm18356	0	0	0	0	0	0	0	0	0	0	0	0	0	0	0	0	0	0
Gm18357	0	0	0	0	0	0	0	0	0	0	0	0	0	0	0	0	0	0
Gm18358	0	0	0	0	0	0	0	0	0	0	0	0	0	0	0	0	0	0
Gm18359	0	0	0	0	0	0	0	0	0	0	0	0	0	0	0	0	0	0
Gm18360	0	0	0	0	0	0	0	0	0	0	0	0	0	0	0	0	0	0
Gm18361	0	0	0	0	0	0	0	0	0	0	0	0	0	0	0	0	0	0
Gm18362	0	0	0	0	0	0	0	0	0	0	0	0	0	0	0	0	0	0
Gm18363	0	0	0	0	0	0	0	0	0	0	0	0	0	0	0	0	0	0
Gm18365	0	0	0	0	0	0	0	0	0	0	0	0	0	0	0	0	0	0
Gm18366	0	0	0	0	0	0	0	0	0	0	0	0	0	0	0	0	0	0
Gm18367	0	0	0	0	0	0	0	0	0	0	0	0	0	0	0	0	0	0
Gm18368	0	0	0	0	0	0	0	0	0	0	0	0	0	0	0	0	0	0
Gm18369	0	0	0	0	0	0	0	0	0	0	0	0	0	0	0	0	0	0
Gm18371	0	0	0	0	0	0	0	0	0	0	0	0	0	0	0	0	0	0
Gm18377	0	0	0	0	0	0	0	0	0	0	0	0	0	0	0	0	0	0
Gm18378	0	0	0	0	0	0	0	0	0	0	0	0	0	0	0	0	0	0
Gm18379	0	0	0	0	0.313445	0	0	0	0	0	0	0	0	0	0	0	0	0
Gm18380	0	0	0	0	0	0	0	0	0	0	0	0	0	0	0	0	0	0
Gm18384	0	0	0	0	0	0	0	0	0	0	0	0	0	0	0	0	0	0
Gm18387	0	0	0	0	0	0	0	0	0	0	0	0	0	0	0	0	0	0
Gm18388	0	0	0	0	0	0	0	0	0	0	0	0	0	0	0	0	0	0
Gm18391	0	0	0	0	0	0	0	0	0	0	0	0	0	0	0	0	0	0
Gm18393	0	0	0	0	0	0	0	0	0	0	0	0	0	0	0	0	0	0
Gm18396	0	0	0	0	0	0	0	0	0	0	0	0	0	0	0	0	0	0
Gm18397	0	0	0	0	0	0	0	0	0	0	0	0	0	0	0	0	0	0
Gm18398	0	0	0	0	0	0	0	0	0	0	0	0	0	0	0	0	0	0
Gm18402	0	0	0	0	0	0	0	0	0	0	0	0	0	0	0	0	0	0
Gm18403	0	0	0	0	0	0	0	0	0	0	0	0	0	0	0	0	0	0
Gm18405	0	0	0	0	0.493597	0	0	0	0	0	0	0	0	0	0	0	0	0
Gm18406	0	0	0	0	0	0	0	0	0	0	0	0	0	0	0	0	0	0
Gm18407	0	0	0	0	0	0	0	0	0	0	0	0	0	0	0	0	0	0
Gm18409	0	0	0	0	0	0	0	0	0	0	0	0	0	0	0	0	0	0
Gm18410	0	0	0	0	0	0	0	0	0	0	0	0	0	0	0	0	0	0
Gm18414	0	0	0	0	0	0	0	0	0	0	0	0	0	0	0	0	0	0
Gm18415	0	0	0	0	0	0	0	0	0	0	0	0	0	0	0	0	0	0
Gm18416	0	0	0	0	0	0	0	0	0	0	0	0	0	0	0	0	0	0
Gm18417	0	0	0	0	0	0	0	0	0	0	0	0	0	0	0	0	0	0
Gm18421	0	0	0	0	0	0	0	0	0	0	0	0	0	0	0	0	0	0
Gm18422	0	0	0	0	0	0	0	0	0	0	0	0	0	0	0	0	0	0
Gm18423	0	0	0	0	0	0	0	0	0	0	0	0	0	0	0	0	0	0
Gm18426	0	0	0	0	0	0	0	0	0	0	0	0	0	0	0	0	0	0
Gm18427	0	0	0	0	0	0	0	0	0	0	0	0	0	0	0	0	0	0
Gm18429	0	0	0	0	0	0	0	0	0	0	0	0	0	0	0	0	0	0
Gm18430	0	0	0	0	0	0	0	0	0	0	0	0	0	0	0	0	0	0
Gm18432	0	0	0	0	0	0	0	0	0	0	0	0	0	0	0	0	0	0
Gm18433	0	0	0	0	0	0	0	0	0	0	0	0	0	0	0	0	0	0
Gm18441	0	0	0	0	0	0	0	0	0	0	0	0	0	0	0	0	0	0
Gm18442	0	0	0	0	0	0	0	0	0	0	0	0	0	0	0	0	0	0
Gm18443	0	0	0	0	0	0	0	0	0	0	0	0	0	0	0	0	0	0
Gm18444	0	0	0	0	0	0	0	0	0	0	0	0	0	0	0	0	0	0
Gm18447	0	0	0	0	0	0	0	0	0	0	0	0	0	0	0	0	0	0
Gm18448	0	0	0	0	0	0	0	0	0	0	0	0	0	0	0	0	0	0
Gm18451	0	0	0	0	0	0	0	0	0	0	0	0	0	0	0	0	0	0
Gm18452	0	0	0	0	0	0	0	0	0	0	0	0	0	0	0	0	0	0
Gm18453	0	0	0	0	0	0	0	0	0	0	0	0	0	0	0	0	0	0
Gm18455	0	0	0	0	0	0	0	0	0	0	0	0	0	0	0	0	0	0
Gm18458	0	0	0	0	0	0	0	0	0	0	0	0	0	0	0	0	0	0
Gm18460	0	0	0	0	0	0	0	0	0	0	0	0	0	0	0	0	0	0
Gm18461	0	0	0	0	0	0	0	0	0	0	0	0	0	0	0	0	0	0
Gm18462	0	0	0	0	0	0	0	0	0	0	0	0	0	0	0	0	0	0
Gm18463	0	0	0	0	0	0	0	0	0	0	0	0	0	0	0	0	0	0
Gm18464	0	0	0	0	0	0	0	0	0	0	0	0	0	0	0	0	0	0
Gm18465	0	0	0	0	0	0	0	0	0	0	0	0	0	0	0	0	0	0
Gm18466	0	0	0	0	0	0	0	0	0	0	0	0	0	0	0	0	0	0
Gm18467	0	0	0	0	0	0	0	0	0	0	0	0	0	0	0	0	0	0
Gm18468	0	0	0	0	0	0	0	0	0	0	0	0	0	0	0	0	0	0
Gm18469	0	0	0	0	0	0	0	0	0	0	0	0	0	0	0	0	0	0
Gm18470	0	0	0	0	0	0	0	0	0	0	0	0	0	0	0	0	0	0
Gm18471	0	0	0	0	0	0	0	0	0	0	0	0	0	0	0	0	0	0
Gm18473	0	0	0	0	0	0	0	0	0	0	0	0	0	0	0	0	0	0
Gm18476	0	0	0	0	0	0	0	0	0	0	0	0	0	0	0	0	0	0
Gm18482	0	0	0	0	0	0	0	0	0	0	0	0	0	0	0	0	0	0
Gm18484	0	0	0	0	0	0	0	0	0	0	0	0	0	0	0	0	0	0
Gm18485	0	0	0	0	0	0	0	0	0	0	0	0	0	0	0	0	0	0
Gm18486	0	0	0	0	0	0	0	0	0	0	0	0	0	0	0	0	0	0
Gm18487	0	0	0	0	0	0	0	0	0	0	0	0	0	0	0	0	0	0
Gm18488	0	0	0	0	0	0	0	0	0	0	0	0	0	0	0	0	0	0
Gm18489	0	0	0	0	0	0	0	0	0	0	0	0	0	0	0	0	0	0
Gm18491	0	0	0	0	0	0	0	0	0	0	0	0	0	0	0	0	0	0
Gm18492	0	0	0	0	0	0	0	0	0	0	0	0	0	0	0	0	0	0
Gm18493	0	0	0	0	0	0	0	0	0	0	0	0	0	0	0	0	0	0
Gm18494	0	0	0	0	0	0	0	0	0	0	0	0	0	0	0	0	0	0
Gm18495	0	0	0	0	0	0	0	0	0	0	0	0	0	0	0	0	0	0
Gm18496	0	0	0	0	0	0	0	0	0	0	0	0	0	0	0	0	0	0
Gm18499	0	0	0	0	0	0	0	0	0	0	0	0	0	0	0	0	0	0
Gm18500	0	0	0	0	0	0	0	0	0	0	0	0	0	0	0	0	0	0
Gm18501	0	0	0	0	0	0	0	0	0	0	0	0	0	0	0	0	0	0
Gm18502	0	0	0	0	0	0	0	0	0	0	0	0	0	0	0	0	0	0
Gm18503	0	0	0	0	0	0	0	0	0	0	0	0	0	0	0	0	0	0
Gm18504	0	0	0	0	0	0	0	0	0	0	0	0	0	0	0	0	0	0
Gm18507	0	0	0	0	0	0	0	0	0	0	0	0	0	0	0	0	0	0
Gm18508	0	0	0	0	0	0	0	0	0	0	0	0	0	0	0	0	0	0
Gm18510	0	0	0	0	0	0	0	0	0	0	0	0	0	0	0	0	0	0
Gm18513	0	0	0	0	0	0	0	0	0	0	0	0	0	0	0	0	0	0
Gm18515	0	0	0	0	0	0	0	0	0	0	0	0	0	0	0	0	0	0
Gm18517	0	0	0	0	0	0	0	0	0	0	0	0	0	0	0	0	0	0
Gm18518	0	0	0	0	0	0	0	0	0	0	0	0	0	0	0	0	0	0
Gm18519	0	0	0	0	0	0	0	0	0	0	0	0	0	0	0	0	0	0
Gm18520	0	0	0	0	0	0	0	0	0	0	0	0	0	0	0	0	0	0
Gm18521	0	0	0	0	0	0	0	0	0	0	0	0	0	0	0	0	0	0
Gm18522	0	0	0	0	0	0	0	0	0	0	0	0	0	0	0	0	0	0
Gm18523	0	0	0	0	0	0	0	0	0	0	0	0	0	0	0	0	0	0
Gm18524	0	0	0	0	0	0	0	0	0	0	0	0	0	0	0	0	0	0
Gm18525	0	0	0	0	0	0	0	0	0	0	0	0	0	0	0	0	0	0
Gm18526	0	0	0	0	0	0	0	0	0	0	0	0	0	0	0	0	0	0
Gm18530	0	0	0	0	0	0	0	0	0	0	0	0	0	0	0	0	0	0
Gm18531	0	0	0	0	0	0	0	0	0	0	0	0	0	0	0	0	0	0
Gm18532	0	0	0	0	0	0	0	0	0	0	0	0	0	0	0	0	0	0
Gm18533	0	0	0	0	0	0	0	0	0	0	0	0	0	0	0	0	0	0
Gm18538	0	0	0	0	0	0	0	0	0	0	0	0	0	0	0	0	0	0
Gm18539	0	0	0	0	0	0	0	0	0	0	0	0	0	0	0	0	0	0
Gm18540	0	0	0	0	0	0	0	0	0	0	0	0	0	0	0	0	0	0
Gm18546	0	0	0	0	0	0	0	0	0	0	0	0	0	0	0	0	0	0
Gm18547	0	0	0	0	0	0	0	0	0	0	0	0	0	0	0	0	0	0
Gm18549	0	0	0	0	0	0	0	0	0	0	0	0	0	0	0	0	0	0
Gm18550	0	0	0	0	0	0	0	0	0	0	0	0	0	0	0	0	0	0
Gm18551	0	0	0	0	0	0	0	0	0	0	0	0	0	0	0	0	0	0
Gm18552	0	0	0	0	0	0	0	0	0	0	0	0	0	0	0	0	0	0
Gm18553	0	0	0	0	0	0	0	0	0	0	0	0	0	0	0	0	0	0
Gm18556	0	0	0	0	0	0	0	0	0	0	0	0	0	0	0	0	0	0
Gm18557	0	0	0	0	0	0	0	0	0	0	0	0	0	0	0	0	0	0
Gm18559	0	0	0	0	0	0	0	0	0	0	0	0	0	0	0	0	0	0
Gm18560	0	0	0	0	0	0	0	0	0	0	0	0	0	0	0	0	0	0
Gm18564	0	0	0	0	0	0	0	0	0	0	0	0	0	0	0	0	0	0
Gm18577	0	0	0	0	0	0	0	0	0	0	0	0	0	0	0	0	0	0
Gm18578	0	0	0	0	0	0	0	0	0	0	0	0	0	0	0	0	0	0
Gm18580	0	0	0	0	0	0	0	0	0	0	0	0	0	0	0	0	0	0
Gm18581	0	0	0	0	0	0	0.358316	0	0	0	0	0	0	0	0	0	0	0
Gm18582	0	0	0	0	0	0	0	0	0	0	0	0	0	0	0	0	0	0
Gm18585	0	0	0	0	0	0	0	0	0	0	0	0	0	0	0	0	0	0
Gm18586	0	0	0	0	0	0	0	0	0	0	0	0	0	0	0	0	0	0
Gm18587	0	0	0	0	0	0	0	0	0	0	0	0	0	0	0	0	0	0
Gm18591	0	0	0	0	0	0	0	0	0	0	0	0	0	0	0	0	0	0
Gm18592	0	0	0	0	0	0	0	0	0	0	0	0	0	0	0	0	0	0
Gm18594	0	0	0	0	0	0	0	0	0	0	0	0	0	0	0	0	0	0
Gm18595	0	0	0	0	0	0	0	0	0	0	0	0	0	0	0	0	0	0
Gm18596	0	0	0	0	0	0	0	0	0	0	0	0	0	0	0	0	0	0
Gm18597	0	0	0	0	0	0	0	0	0	0	0	0	0	0	0	0	0	0
Gm18598	0	0	0	0	0	0	0	0	0	0	0	0	0	0	0	0	0	0
Gm18599	0	0	0	0	0	0	0	0	0	0	0	0	0	0	0	0	0	0
Gm18601	0	0	0	0	0	0	0	0	0	0	0	0	0	0	0	0	0	0
Gm18602	0	0	0	0	0	0	0	0	0	0	0	0	0	0	0	0	0	0
Gm18604	0	0	0	0	0	0	0	0	0	0	0	0	0	0	0	0	0	0
Gm18605	0	0	0	0	0	0	0	0	0	0	0	0	0	0	0	0	0	0
Gm18609	0	0	0	0	0	0	0	0	0	0	0	0	0	0	0	0	0	0
Gm18610	0	0	0	0	0	0	0	0	0	0	0	0	0	0	0	0	0	0
Gm18611	0	0	0	0	0	0	0	0	0	0	0	0	0	0	0	0	0	0
Gm18615	0	0	0	0	0	0	0	0	0	0	0	0	0	0	0	0	0	0
Gm18616	0	0	0	0	0	0	0	0	0	0	0	0	0	0	0	0	0	0
Gm18617	0	0	0	0	0	0	0	0	0	0	0	0	0	0	0	0	0	0
Gm18618	0	0	0	0	0	0	0	0	0	0	0	0	0	0	0	0	0	0
Gm18619	0	0	0	0	0	0	0	0	0	0	0	0	0	0	0	0	0	0
Gm18620	0	0	0	0	0	0	0	0	0	0	0	0	0	0	0	0	0	0
Gm18621	0	0	0	0	0	0	0	0	0	0	0	0	0	0	0	0	0	0
Gm18623	0	0	0	0	0	0	0	0	0	0	0	0	0	0	0	0	0	0
Gm18624	0	0	0	0	0	0	0	0	0	0	0	0	0	0	0	0	0	0
Gm18625	0	0	0	0	0	0	0	0	0	0	0	0	0	0	0	0	0	0
Gm18626	0	0	0	0	0	0	0	0	0	0	0	0	0	0	0	0	0	0
Gm18627	0	0	0	0	0	0	0	0	0	0	0	0	0	0	0	0	0	0
Gm18628	0	0	0	0	0	0	0	0	0	0	0	0	0	0	0	0	0	0
Gm18629	0	0	0	0	0	0	0	0	0	0	0	0	0	0	0	0	0	0
Gm18630	0	0	0	0	0	0	0	0	0	0	0	0	0	0	0	0	0	0
Gm18631	0	0	0	0	0	0	0	0	0	0	0	0	0	0	0	0	0	0
Gm18632	0	0	0	0	0	0	0	0	0	0	0	0	0	0	0	0	0	0
Gm18635	0	0	0	0	0	0	0	0	0	0	0	0	0	0	0	0	0	0
Gm18636	0	0	0	0	0	0	0	0	0	0	0	0	0	0	0	0	0	0
Gm18637	0	0	0	0	0	0	0	0	0	0	0	0	0	0	0	0	0	0
Gm18638	0	0	0	0	0	0	0	0	0	0	0	0	0	0	0	0	0	0
Gm18639	0	0	0	0	0	0	0	0	0	0	0	0	0	0	0	0	0	0
Gm18640	0	0	0	0	0	0	0	0	0	0	0	0	0	0	0	0	0	0
Gm18641	0	0	0	0	0	0	0	0	0	0	0	0	0	0	0	0	0	0
Gm18642	0	0	0	0	0	0	0	0	0	0	0	0	0	0	0	0	0	0
Gm18643	0	0	0	0	0	0	0	0	0	0	0	0	0	0	0	0	0	0
Gm18644	0	0	0	0	0	0	0	0	0	0	0	0	0	0	0	0	0	0
Gm18645	0	0	0	0	0	0	0	0	0	0	0	0	0	0	0	0	0	0
Gm18648	0	0	0	0	0	0	0	0	0	0	0	0	0	0	0	0	0	0
Gm18649	0	0	0	0	0	0.259355	0	0	0	0	0	0	0	0	0	0	0	0
Gm18652	0	0	0	0	0	0	0	0	0	0	0	0	0	0	0	0	0	0
Gm18658	0	0	0	0	0	0	0	0	0	0	0	0	0	0	0	0	0	0
Gm18660	0	0	0	0	0	0	0	0	0	0	0	0	0	0	0	0	0	0
Gm18666	0	0	0	0	0	0	0	0	0	0	0	0	0	0	0	0	0	0
Gm18667	0	0	0	0	0	0	0	0	0	0	0	0	0	0	0	0	0	0
Gm18670	0	0	0	0	0	0	0	0	0	0	0	0	0	0	0	0	0	0
Gm18671	0	0	0	0	0	0	0	0	0	0	0	0	0	0	0	0	0	0
Gm18672	0	0	0	0	0	0	0	0	0	0	0	0	0	0	0	0	0	0
Gm18679	0	0	0	0	0	0	0	0	0	0	0	0	0	0	0	0	0	0
Gm18681	0	0	0	0	0	0	0	0	0	0	0	0	0	0	0	0	0	0
Gm18683	0	0	0	0	0	0	0	0	0	0	0	0	0	0	0	0	0	0
Gm18685	0	0	0	0	0	0	0	0	0	0	0	0	0	0	0	0	0	0
Gm18688	0	0	0	0	0	0	0	0	0	0	0	0	0	0	0	0	0	0
Gm18689	0	0	0	0	0	0	0	0	0	0	0	0	0	0	0	0	0	0
Gm18690	0	0	0	0	0	0	0	0	0	0	0	0	0	0	0	0	0	0
Gm18691	0	0	0	0	0	0	0	0	0	0	0	0	0	0	0	0	0	0
Gm18692	0	0	0	0	0	0	0	0	0	0	0	0	0	0	0	0	0	0
Gm18694	0	0	0	0	0	0	0	0	0	0	0	0	0	0	0	0	0	0
Gm18696	0	0	0	0	0	0	0	0	0	0	0	0	0	0	0	0	0	0
Gm18697	0	0	0	0	0	0	0	0	0	0	0	0	0	0	0	0	0	0
Gm18698	0	0	0	0	0	0	0	0	0	0	0	0	0	0	0	0	0	0
Gm18699	0	0	0	0	0	0	0	0	0	0	0	0	0	0	0	0	0	0
Gm18700	0	0	0	0	0	0	0	0	0	0	0	0	0	0	0	0	0	0
Gm18701	0	0	0	0	0	0	0	0	0	0	0	0	0	0	0	0	0	0
Gm18702	0	0	0	0	0	0	0	0	0	0	0	0	0	0	0	0	0	0
Gm18703	0	0	0	0	0	0	0	0	0	0	0	0	0	0	0	0	0	0
Gm18704	0	0	0	0	0	0	0	0	0	0	0	0	0	0	0	0	0	0
Gm18705	0	0	0	0	0	0	0	0	0	0	0	0	0	0	0	0	0	0
Gm18706	0	0	0	0	0	0	0	0	0	0	0	0	0	0	0	0	0	0
Gm18709	0	0	0	0	0	0	0	0	0	0	0	0	0	0	0	0	0	0
Gm18711	0	0	0	0	0	0	0	0	0	0	0	0	0	0	0	0	0	0
Gm18713	0	0	0	0	0	0	0	0	0	0	0	0	0	0	0	0	0	0
Gm18714	0	0	0	0	0	0	0	0	0	0	0	0	0	0	0	0	0	0
Gm18715	0	0	0	0	0	0	0	0	0	0	0	0	0	0	0	0	0	0
Gm18716	0	0	0	0	0	0	0	0	0	0	0	0	0	0	0	0	0	0
Gm18717	0	0	0	0	0	0	0	0	0	0	0	0	0	0	0	0	0	0
Gm18719	0	0	0	0	0	0	0	0	0	0	0	0	0	0	0	0	0	0
Gm18723	0	0	0	0	0	0	0	0	0	0	0	0	0	0	0	0	0	0
Gm18727	0	0	0	0	0	0	0	0	0	0	0	0	0	0	0	0	0	0
Gm18728	0	0	0	0	0	0	0	0	0	0	0	0	0	0	0	0	0	0
Gm18729	0	0	0	0	0	0	0	0	0	0	0	0	0	0	0	0	0	0
Gm18730	0	0	0	0	0	0	0	0	0	0	0	0	0	0	0	0	0	0
Gm18733	0	0	0	0	0	0	0	0	0	0	0	0	0	0	0	0	0	0
Gm18734	0	0	0	0	0	0	0	0	0	0	0	0	0	0	0	0	0	0
Gm18735	0	0	0	0	0	0	0	0	0	0	0	0	0	0	0	0	0	0
Gm18738	0	0	0	0	0	0	0	0	0	0	0	0	0	0	0	0	0	0
Gm18739	0	0	0	0	0	0	0	0	0	0	0	0	0	0	0	0	0	0
Gm18741	0	0	0	0	0	0	0	0	0	0	0	0	0	0	0	0	0	0
Gm18745	0	0	0	0	0	0	0	0	0	0	0	0	0	0	0	0	0	0
Gm18747	0	0	0	0	0	0	0	0	0	0	0	0	0	0	0	0	0	0
Gm18748	0	0	0	0	0	0	0	0	0	0	0	0	0	0	0	0	0	0
Gm18749	0	0	0	0	0	0	0	0	0	0	0	0	0	0	0	0	0	0
Gm18751	0	0	0	0	0	0	0	0	0	0	0	0	0	0	0	0	0	0
Gm18757	0	0	0	0	0	0	0	0	0	0	0	0	0	0	0	0	0	0
Gm18759	0	0	0	0	0	0	0	0	0	0	0	0	0	0	0	0	0	0
Gm18761	0	0	0	0	0	0	0	0	0	0	0	0	0	0	0	0	0	0
Gm18763	0	0	0	0	0	0	0	0	0	0	0	0	0	0	0	0	0	0
Gm18764	0	0	0	0	0	0	0	0	0	0	0	0	0	0	0	0	0	0
Gm18766	0	0	0	0	0	0	0	0	0	0	0	0	0	0	0	0	0	0
Gm18769	0	0	0	0	0	0	0	0	0	0	0	0	0	0	0	0	0	0
Gm18770	0	0	0	0	0	0	0	0	0	0	0	0	0	0	0	0	0	0
Gm18771	0	0	0	0	0	0	0	0	0	0	0	0	0	0	0	0	0	0
Gm18775	0	0	0	0	0	0	0	0	0	0	0	0	0	0	0	0	0	0
Gm18776	0	0	0	0	0	0	0	0	0	0	0	0	0	0	0	0	0	0
Gm18777	0	0	0	0	0	0	0	0	0	0	0	0	0	0	0	0	0	0
Gm18779	0	0	0	0	0	0	0	0	0	0	0	0	0	0	0	0	0	0
Gm18781	0	0	0	0	0	0	0	0	0	0	0	0	0	0	0	0	0	0
Gm18782	0	0	0	0	0	0	0	0	0	0	0	0	0	0	0	0	0	0
Gm18783	0	0	0	0	0	0	0	0	0	0	0	0	0	0	0	0	0	0
Gm18784	0	0	0	0	0	0	0	0	0	0	0	0	0	0	0	0	0	0
Gm18786	0	0	0	0	0	0	0	0	0	0	0	0	0	0	0	0	0	0
Gm18789	0	0	0	0	0	0	0	0	0	0	0	0	0	0	0	0	0	0
Gm18791	0	0	0	0	0	0	0	0	0	0	0	0	0	0	0	0	0	0
Gm18795	0	0	0	0	0	0	0	0	0	0	0	0	0	0	0	0	0	0
Gm18796	0	0	0	0	0	0	0	0	0	0	0	0	0	0	0	0	0	0
Gm18797	0	0	0	0	0	0	0	0	0	0	0	0	0	0	0	0	0	0
Gm18798	0	0	0	0	0	0	0	0	0	0	0	0	0	0	0	0	0	0
Gm18799	0	0	0	0	0	0	0	0	0	0	0	0	0	0	0	0	0	0
Gm18800	0	0	0	0	0	0	0	0	0	0	0	0	0	0	0	0	0	0
Gm18801	0	0	0	0	0	0	0	0	0	0	0	0	0	0	0	0	0	0
Gm18802	0	0	0	0	0	0	0	0	0	0	0	0	0	0	0	0	0	0
Gm18805	0	0	0	0	0	0	0	0	0	0	0	0	0	0	0	0	0	0
Gm18806	0	0	0	0	0	0	0	0	0	0	0	0	0	0	0	0	0	0
Gm18808	0	0	0	0	0	0	0	0	0	0	0	0	0	0	0	0	0	0
Gm18811	0	0	0	0	0	0	0.358316	0	0	0	0	0	0	0	0	0	0	0
Gm18812	0	0	0	0	0	0	0	0	0	0	0	0	0	0	0	0	0	0
Gm18813	0	0	0	0	0	0	0	0.30103	0	0	0	0	0	0	0	0	0	0
Gm18814	0	0	0	0	0	0	0	0	0	0	0	0	0	0	0	0	0	0
Gm18815	0	0	0	0	0	0.259355	0	0	0.284431	0	0	0	0	0	0	0	0	0
Gm18820	0	0	0	0	0	0	0	0	0	0	0	0	0	0	0	0	0	0
Gm18822	0	0	0	0	0	0	0	0	0	0	0	0	0	0	0	0	0	0
Gm18825	0	0	0	0	0	0	0	0	0	0	0	0	0	0	0	0	0	0
Gm18827	0	0	0	0	0.313445	0	0	0	0	0	0	0	0	0	0	0	0	0
Gm18828	0	0	0	0	0	0	0	0	0	0	0	0	0	0	0	0	0	0
Gm18829	0	0	0	0	0	0	0	0	0	0	0	0	0	0	0	0	0	0
Gm18832	0	0	0	0	0	0	0	0	0	0	0	0	0	0	0	0	0	0
Gm18833	0	0	0	0	0	0	0	0	0	0	0	0	0	0	0	0	0	0
Gm18834	0	0	0	0	0	0	0	0	0	0	0	0	0	0	0	0	0	0
Gm18838	0	0	0	0	0	0	0	0	0	0	0	0	0	0	0	0	0	0
Gm18839	0	0	0	0	0	0	0	0	0	0	0	0	0	0	0	0	0	0
Gm18840	0	0	0	0	0	0	0	0	0	0	0	0	0	0	0	0	0	0
Gm18842	0	0	0	0	0	0	0	0	0	0	0	0	0	0	0	0	0	0
Gm18843	0	0	0	0	0	0	0	0	0	0	0	0	0	0	0	0	0	0
Gm18848	0	0	0	0	0	0	0	0	0	0	0	0	0	0	0	0	0	0
Gm18850	0	0	0	0	0	0	0	0	0	0	0	0	0	0	0	0	0	0
Gm18851	0	0	0	0	0	0	0	0	0	0	0	0	0	0	0	0	0	0
Gm18854	0	0	0	0	0	0	0	0	0	0	0	0	0	0	0	0	0	0
Gm18855	0	0	0	0	0	0	0	0	0	0	0	0	0	0	0	0	0	0
Gm18856	0	0	0	0	0	0	0	0	0	0	0	0	0	0	0	0	0	0
Gm18857	0	0	0	0	0	0	0	0	0	0	0	0	0	0	0	0	0	0
Gm18861	0	0	0	0	0	0	0	0	0	0	0	0	0	0	0	0	0	0
Gm18862	0	0	0	0	0	0	0	0	0	0	0	0	0	0	0	0	0	0
Gm18863	0	0	0	0	0	0	0	0	0	0	0	0	0	0	0	0	0	0
Gm18864	0	0	0	0	0	0	0	0	0	0	0	0	0	0	0	0	0	0
Gm18865	0	0	0	0	0	0	0	0	0	0	0	0	0	0	0	0	0	0
Gm18867	0	0	0	0	0	0	0	0	0	0	0	0	0	0	0	0	0	0
Gm18869	0	0	0	0	0	0	0	0	0	0	0	0	0	0	0	0	0	0
Gm18870	0	0	0	0	0	0	0	0	0	0	0	0	0	0	0	0	0	0
Gm18871	0	0	0	0	0	0	0	0	0	0	0	0	0	0	0	0	0	0
Gm18873	0	0	0	0	0	0	0	0	0	0	0	0	0	0	0	0	0	0
Gm18875	0	0	0	0	0	0	0	0	0	0	0	0	0	0	0	0	0	0
Gm18876	0	0	0	0	0	0	0	0	0	0	0	0	0	0	0	0	0	0
Gm18877	0	0	0	0	0	0	0	0	0	0	0	0	0	0	0	0	0	0
Gm18878	0	0	0	0	0	0	0	0	0	0	0	0	0	0	0	0	0	0
Gm18879	0	0	0	0	0	0	0	0	0	0	0	0	0	0	0	0	0	0
Gm18880	0	0	0	0	0	0	0	0	0	0	0	0	0	0	0	0	0	0
Gm18881	0	0	0	0	0	0	0	0	0	0	0	0	0	0	0	0	0	0
Gm18884	0	0	0	0	0	0	0	0	0	0	0	0	0	0	0	0	0	0
Gm18885	0	0	0	0	0	0	0	0	0	0	0	0	0	0	0	0	0	0
Gm18888	0	0	0	0	0	0	0	0	0	0	0	0	0	0	0	0	0	0
Gm18891	0	0	0	0	0	0	0	0	0	0	0	0	0	0	0	0	0	0
Gm18892	0	0	0	0	0	0	0	0	0	0	0	0	0	0	0	0	0	0
Gm18893	0	0	0	0	0	0	0	0	0	0	0	0	0	0	0	0	0	0
Gm18894	0	0	0	0	0	0	0	0	0	0	0	0	0	0	0	0	0	0
Gm18896	0	0	0	0	0	0	0	0	0	0	0	0	0	0	0	0	0	0
Gm18899	0	0	0	0	0	0	0	0	0	0	0	0	0	0	0	0	0	0
Gm18900	0	0	0	0	0	0	0	0	0	0	0	0	0	0	0	0	0	0
Gm18901	0	0	0	0	0	0	0	0	0	0	0	0	0	0	0	0	0	0
Gm18903	0	0	0	0	0	0	0	0	0	0	0	0	0	0	0	0	0	0
Gm18907	0	0	0	0	0	0	0	0	0	0	0	0	0	0	0	0	0	0
Gm18908	0	0	0	0	0	0	0	0	0	0	0	0	0	0	0	0	0	0
Gm18909	0	0	0	0	0	0	0	0	0	0	0	0	0	0	0	0	0	0
Gm18910	0	0	0	0	0	0	0	0	0	0	0	0	0	0	0	0	0	0
Gm18914	0	0	0	0	0	0	0	0	0	0	0	0	0	0	0	0	0	0
Gm18916	0	0	0	0	0	0	0.358316	0	0	0	0	0	0	0	0	0	0	0
Gm18918	0	0	0	0	0	0	0	0	0	0	0	0	0	0	0	0	0	0
Gm18921	0	0	0	0	0	0	0	0	0	0	0	0	0	0	0	0	0	0
Gm18924	0	0	0	0	0	0	0	0	0	0	0	0	0	0	0	0	0	0
Gm18926	0	0	0	0	0	0	0	0	0	0	0	0	0	0	0	0	0	0
Gm18927	0	0	0	0	0	0	0	0	0	0	0	0	0	0	0	0	0	0
Gm18929	0	0	0	0	0	0	0	0	0	0	0	0	0	0	0	0	0	0
Gm18930	0	0	0	0	0	0	0	0	0	0	0	0	0	0	0	0	0	0
Gm18934	0	0	0	0	0	0	0	0	0	0	0	0	0	0	0	0	0	0
Gm18935	0	0	0	0	0	0	0	0	0	0	0	0	0	0	0	0	0	0
Gm18936	0	0	0	0	0	0	0	0	0	0	0	0	0	0	0	0	0	0
Gm18940	0	0	0	0	0	0	0	0	0	0	0	0	0	0	0	0	0	0
Gm18944	0	0	0	0	0	0	0	0	0	0	0	0	0	0	0	0	0	0
Gm18945	0	0	0	0	0	0	0	0	0	0	0	0	0	0	0	0	0	0
Gm18948	0	0	0	0.346939	0.313445	0	0	0	0	0	0	0	0	0	0	0	0	0
Gm18949	0	0	0	0	0	0	0.358316	0	0	0	0	0	0	0	0	0	0	0
Gm18952	0	0	0	0	0	0	0	0	0	0	0	0	0	0	0	0	0	0
Gm18953	0	0	0	0	0	0	0	0	0	0	0	0	0	0	0	0	0	0
Gm18955	0	0	0	0	0	0	0	0	0	0	0	0	0	0	0	0	0	0
Gm18956	0	0	0	0	0	0	0	0	0	0	0	0	0	0	0	0	0	0
Gm18957	0	0	0	0	0	0	0	0	0	0	0	0	0	0	0	0	0	0
Gm18961	0	0	0	0	0	0	0	0	0	0	0	0	0	0	0	0	0	0
Gm18962	0	0	0	0	0	0	0	0	0	0	0	0	0	0	0	0	0	0
Gm18963	0	0	0.344981	0	0	0	0	0	0.454845	0.317854	0	0	0	0	0	0	0	0
Gm18964	0	0	0	0	0	0	0	0	0	0	0	0	0	0	0	0	0	0
Gm18968	0	0	0	0	0	0	0	0	0	0	0	0	0	0	0	0	0	0
Gm18969	0	0	0	0	0	0	0	0	0	0	0	0	0	0	0	0	0	0
Gm18970	0	0	0	0	0	0	0	0	0	0	0	0	0	0	0	0	0	0
Gm18971	0	0	0	0	0	0	0	0	0	0	0	0	0	0	0	0	0	0
Gm18972	0	0	0	0	0	0	0	0	0	0	0	0	0	0	0	0	0	0
Gm18973	0	0	0	0	0	0	0	0	0	0	0	0	0	0	0	0	0	0
Gm18974	0	0	0	0	0	0	0	0	0	0	0	0	0	0	0	0	0	0
Gm18977	0	0	0	0	0	0	0	0	0	0	0	0	0	0	0	0	0	0
Gm18978	0	0	0	0	0	0	0	0	0	0	0	0	0	0	0	0	0	0
Gm18980	0	0	0	0	0	0	0	0	0	0	0	0	0	0	0	0	0	0
Gm18982	0	0	0	0	0	0	0	0	0	0	0	0	0	0	0	0	0	0
Gm18984	0	0	0	0	0	0	0	0	0	0	0	0	0	0	0	0	0	0
Gm18985	0	0	0	0	0	0	0	0	0	0	0	0	0	0	0	0	0	0
Gm18986	0	0	0	0	0	0	0	0	0	0	0	0	0	0	0	0	0	0
Gm18988	0	0	0	0	0	0	0	0	0	0	0	0	0	0	0	0	0	0
Gm18991	0	0	0	0	0	0	0	0	0	0	0	0	0	0	0	0	0	0
Gm18992	0	0	0	0	0	0	0	0	0	0	0	0	0	0	0	0	0	0
Gm18993	0	0	0	0	0	0	0	0	0	0	0	0	0	0	0	0	0	0
Gm18994	0	0	0	0	0	0	0	0	0	0	0	0	0	0	0	0	0	0
Gm18995	0	0	0	0	0	0	0	0.477266	0	0	0	0	0	0	0	0	0	0
Gm18996	0	0	0	0	0	0.259355	0	0	0	0	0	0	0	0	0	0	0	0
Gm18997	0	0	0	0	0	0	0	0	0	0	0	0	0	0	0	0	0	0
Gm19000	0	0	0	0	0	0	0	0	0	0	0	0	0	0	0	0	0	0
Gm19001	0	0	0	0	0	0	0	0	0	0	0	0	0	0	0	0	0	0
Gm19002	0	0	0	0	0	0	0	0	0	0	0	0	0	0	0	0	0	0
Gm19005	0	0	0	0	0	0	0	0	0	0	0	0	0	0	0	0	0	0
Gm19007	0	0	0	0	0	0	0	0	0	0	0	0	0	0	0	0	0	0
Gm19009	0	0	0	0	0	0	0	0	0	0	0	0	0	0	0	0	0	0
Gm19010	0	0	0	0	0	0	0	0	0	0	0	0	0	0	0	0	0	0
Gm19011	0	0	0	0	0	0	0	0	0	0	0	0	0	0	0	0	0	0
Gm19012	0	0	0	0	0	0	0	0	0	0	0	0	0	0	0	0	0	0
Gm19013	0	0	0	0	0	0	0	0	0	0	0	0	0	0	0	0	0	0
Gm19014	0	0	0	0	0	0	0	0	0	0	0	0	0	0	0	0	0	0
Gm19015	0	0	0	0	0	0	0	0	0	0	0	0	0	0	0	0	0	0
Gm19016	0	0	0	0	0	0	0	0	0	0	0	0	0	0	0	0	0	0
Gm19018	0	0	0	0	0	0	0	0	0	0	0	0	0	0	0	0	0	0
Gm19024	0	0	0	0	0	0	0	0	0	0	0	0	0	0	0	0	0	0
Gm19027	0	0	0	0	0	0	0	0	0	0	0	0	0	0	0	0	0	0
Gm19028	0	0	0	0	0	0	0	0	0	0	0	0	0	0	0	0	0	0
Gm19029	0	0	0	0	0	0	0	0	0	0	0	0	0	0	0	0	0	0
Gm19030	0	0	0	0	0	0	0	0	0	0	0	0	0	0	0	0	0	0
Gm19031	0	0	0	0	0	0	0	0	0	0	0	0	0	0	0	0	0	0
Gm19032	0	0	0	0	0	0	0	0	0	0	0	0	0	0	0	0	0	0
Gm19033	0	0	0	0	0	0	0	0	0	0	0	0	0	0	0	0	0	0
Gm19034	0	0	0	0	0	0	0	0	0	0	0	0	0	0	0	0	0	0
Gm19035	0	0	0	0	0	0	0	0	0	0	0	0	0	0	0	0	0	0
Gm19039	0	0	0	0	0	0	0	0	0	0	0	0	0	0	0	0	0	0
Gm19045	0	0	0	0	0	0	0	0	0	0	0	0	0	0	0	0	0	0
Gm19047	0	0	0	0	0	0	0	0	0	0	0	0	0	0	0	0	0	0
Gm19050	0	0	0	0	0	0	0	0	0	0	0	0	0	0	0	0	0	0
Gm19052	0	0	0	0	0	0	0	0	0	0	0	0	0	0	0	0	0	0
Gm19057	0	0	0	0	0	0	0	0	0	0	0	0	0	0	0	0	0	0
Gm19058	0	0	0	0	0	0	0	0	0	0	0	0	0	0	0	0	0	0
Gm19060	0	0	0	0	0	0	0	0	0	0	0	0	0	0	0	0	0	0
Gm19062	0	0	0	0	0	0	0	0	0	0	0	0	0	0	0	0	0	0
Gm19065	0	0	0	0	0	0	0	0	0	0	0	0	0	0	0	0	0	0
Gm19066	0	0	0	0	0	0	0	0	0	0	0	0	0	0	0	0	0	0
Gm19073	0	0	0	0	0	0	0	0	0	0	0	0	0	0	0	0	0	0
Gm19074	0	0	0	0	0	0	0	0	0	0	0	0	0	0	0	0	0	0
Gm19076	0	0	0	0	0	0	0	0	0	0	0	0	0	0	0	0	0	0
Gm19077	0	0	0	0	0	0	0	0	0	0	0	0	0	0	0	0	0	0
Gm19078	0	0	0	0	0	0	0	0	0	0	0	0	0	0	0	0	0	0
Gm19080	0	0	0	0	0	0	0	0	0	0	0	0	0	0	0	0	0	0
Gm19082	0	0	0	0	0	0	0	0	0	0	0	0	0	0	0	0	0	0
Gm19084	0	0	0	0	0	0	0	0	0	0	0	0	0	0	0	0	0	0
Gm19085	0	0	0	0	0	0	0	0	0	0	0	0	0	0	0	0	0	0
Gm19086	0	0	0	0	0	0	0	0	0	0	0	0	0	0	0	0	0	0
Gm19087	0	0	0	0	0	0	0	0	0	0	0	0	0	0	0	0	0	0
Gm19088	0	0	0	0	0	0	0	0	0	0	0	0	0	0	0	0	0	0
Gm19089	0	0	0	0	0	0	0	0	0	0	0	0	0	0	0	0	0	0
Gm19090	0	0	0	0	0	0	0	0	0	0	0	0	0	0	0	0	0	0
Gm19091	0	0	0	0	0	0	0	0	0	0	0	0	0	0	0	0	0	0
Gm19092	0	0	0	0	0	0	0	0	0	0	0	0	0	0	0	0	0	0
Gm19093	0	0	0	0	0	0	0	0	0	0	0	0	0	0	0	0	0	0
Gm19094	0	0	0	0	0	0	0	0	0	0	0	0	0	0	0	0	0	0
Gm19095	0	0	0	0	0	0	0	0	0	0	0	0	0	0	0	0	0	0
Gm19096	0	0	0	0	0	0	0	0	0	0	0	0	0	0	0	0	0	0
Gm19097	0	0	0	0	0	0	0	0	0	0	0	0	0	0	0	0	0	0
Gm19098	0	0	0	0	0	0	0	0	0	0	0	0	0	0	0	0	0	0
Gm19099	0	0	0	0	0	0	0	0	0	0	0	0	0	0	0	0	0	0
Gm19100	0	0	0	0	0	0	0	0	0	0	0	0	0	0	0	0	0	0
Gm19102	0	0	0	0	0	0	0	0	0	0	0	0	0	0	0	0	0	0
Gm19104	0	0	0	0	0	0	0	0	0	0	0	0	0	0	0	0	0	0
Gm19108	0	0	0	0	0	0	0	0	0	0	0	0	0	0	0	0	0	0
Gm19109	0	0	0	0	0	0	0	0	0	0	0	0	0	0	0	0	0	0
Gm19111	0	0	0	0	0	0	0	0	0	0	0	0	0	0	0	0	0	0
Gm19113	0	0	0	0	0	0	0	0	0	0	0	0	0	0	0	0	0	0
Gm19114	0	0	0	0	0	0	0	0	0	0	0	0	0	0	0	0	0	0
Gm19116	0	0	0	0	0	0	0	0	0	0	0	0	0	0	0	0	0	0
Gm19118	0	0	0	0	0	0	0	0	0	0	0	0	0	0	0	0	0	0
Gm19119	0	0	0	0	0	0	0	0	0	0	0	0	0	0	0	0	0	0
Gm19120	0	0	0	0	0	0	0	0	0	0	0	0	0	0	0	0	0	0
Gm19121	0	0	0	0	0	0	0	0	0	0	0	0	0	0	0	0	0	0
Gm19123	0	0	0	0	0	0	0	0	0	0	0	0	0	0	0	0	0	0
Gm19124	0	0	0	0	0	0	0	0	0	0	0	0	0	0	0	0	0	0
Gm19125	0	0	0	0	0	0	0	0	0	0	0	0	0	0	0	0	0	0
Gm19126	0	0	0	0	0	0	0	0	0.284431	0	0	0	0	0	0	0	0	0
Gm19127	0	0	0	0	0	0	0	0	0	0	0	0	0	0	0	0	0	0
Gm19129	0	0	0	0	0	0	0	0	0	0	0	0	0	0	0	0	0	0
Gm19131	0	0	0	0	0	0	0	0	0	0	0	0	0	0	0	0	0	0
Gm19134	0	0.565376	0	0	0	0	0	0	0	0	0	0	0	0	0	0	0	0
Gm19136	0	0	0	0	0	0	0	0	0	0	0	0	0	0	0	0	0	0
Gm19137	0	0	0	0	0	0	0	0	0	0	0	0	0	0	0	0	0	0
Gm19139	0	0	0	0	0	0	0	0	0	0	0	0	0	0	0	0	0	0
Gm19140	0	0	0	0	0	0	0	0	0	0	0	0	0	0	0	0	0	0
Gm19141	0	0	0	0	0	0	0	0	0	0	0	0	0	0	0	0	0	0
Gm19142	0	0	0	0	0	0	0	0	0	0	0	0	0	0	0	0	0	0
Gm19144	0	0	0	0	0	0	0	0	0	0	0	0	0	0	0	0	0	0
Gm19145	0	0	0	0	0	0	0	0	0	0	0	0	0	0	0	0	0	0
Gm19146	0	0	0	0	0	0	0	0	0	0	0	0	0	0	0	0	0	0
Gm19147	0	0	0	0	0	0	0	0	0	0	0	0	0	0	0	0	0	0
Gm19148	0	0	0	0	0	0	0	0	0	0	0	0	0	0	0	0	0	0
Gm19153	0	0	0	0	0	0	0	0	0	0	0	0	0	0	0	0	0	0
Gm19154	0	0	0	0	0	0	0	0	0	0	0	0	0	0	0	0	0	0
Gm19156	0	0	0	0	0	0	0	0	0	0	0	0	0	0	0	0	0	0
Gm19157	0	0	0	0	0	0	0	0	0	0	0	0	0	0	0	0	0	0
Gm19158	0	0	0	0	0	0	0	0	0	0	0	0	0	0	0	0	0	0
Gm19159	0	0	0	0	0	0	0	0	0	0	0	0	0	0	0	0	0	0
Gm19161	0	0	0	0	0	0	0	0	0	0	0	0	0	0	0	0	0	0
Gm19163	0	0	0	0	0	0	0	0	0	0	0	0	0	0	0	0	0	0
Gm19165	0	0	0	0	0	0	0	0	0	0	0	0	0	0	0	0	0	0
Gm19168	0	0	0	0	0	0	0	0	0	0	0	0	0	0	0	0	0	0
Gm19169	0	0	0	0	0	0	0	0	0	0	0	0	0	0	0	0	0	0
Gm19170	0	0	0	0	0	0	0	0	0	0	0	0	0	0	0	0	0	0
Gm19172	0	0	0	0	0	0	0	0	0	0	0	0	0	0	0	0	0	0
Gm19173	0	0	0	0	0	0	0	0	0	0	0	0	0	0	0	0	0	0
Gm19175	0	0	0	0	0	0	0	0	0	0	0	0	0	0	0	0	0	0
Gm19176	0	0	0	0	0	0	0	0	0	0	0	0	0	0	0	0	0	0
Gm19177	0	0	0	0	0	0	0	0	0	0	0	0	0	0	0	0	0	0
Gm19178	0	0	0	0	0	0	0	0	0	0	0	0	0	0	0	0	0	0
Gm19179	0	0	0	0	0	0	0	0	0	0	0	0	0	0	0	0	0	0
Gm19182	0	0	0	0	0	0	0	0	0	0	0	0	0	0	0	0	0	0
Gm19183	0	0	0	0	0	0	0	0	0	0.317854	0	0	0	0	0	0	0	0
Gm19184	0	0	0	0	0	0	0	0	0	0	0	0	0	0	0	0	0	0
Gm19185	0	0	0	0	0	0	0	0	0	0	0	0	0	0	0	0	0	0
Gm19186	0	0	0	0	0	0	0	0	0	0	0	0	0	0	0	0	0	0
Gm19187	0	0	0	0	0	0	0	0	0	0	0	0	0	0	0	0	0	0
Gm19189	0	0	0	0	0	0	0	0	0	0	0	0	0	0	0	0	0	0
Gm19193	0	0	0	0	0	0	0	0	0	0	0	0	0	0	0	0	0	0
Gm19194	0	0	0	0	0	0	0	0	0	0	0	0	0	0	0	0	0	0
Gm19197	0	0	0	0	0	0	0	0	0	0	0	0	0	0	0	0	0	0
Gm19198	0	0	0	0	0	0	0	0	0	0	0	0	0	0	0	0	0	0
Gm19199	0	0	0	0	0	0	0	0	0	0	0	0	0	0	0	0	0	0
Gm19200	0	0	0	0	0	0	0	0	0	0	0	0	0	0	0	0	0	0
Gm19201	0	0	0	0	0	0	0	0	0	0	0	0	0	0	0	0	0	0
Gm19203	0	0	0	0	0	0	0	0	0	0	0	0	0	0	0	0	0	0
Gm19206	0	0	0	0	0	0	0	0	0	0	0	0	0	0	0	0	0	0
Gm19207	0	0	0	0	0	0	0	0	0	0	0	0	0	0	0	0	0	0
Gm19208	0	0	0	0	0	0	0	0	0	0	0	0	0	0	0	0	0	0
Gm19210	0	0	0	0	0	0	0	0	0	0	0	0	0	0	0	0	0	0
Gm19211	0	0	0	0	0	0	0	0	0	0	0	0	0	0	0	0	0	0
Gm19214	0	0	0	0	0	0	0	0	0	0	0	0	0	0	0	0	0	0
Gm19216	0	0	0	0	0	0	0	0	0	0.499275	0	0	0	0	0	0	0	0
Gm19217	0	0	0	0	0	0	0	0	0	0	0	0	0	0	0	0	0	0
Gm19219	0	0	0	0	0	0	0	0	0	0	0	0	0	0	0	0	0	0
Gm19222	0	0	0	0	0	0	0	0	0	0	0	0	0	0	0	0	0	0
Gm19223	0	0	0	0	0	0	0	0	0	0	0	0	0	0	0	0	0	0
Gm19224	0	0	0	0	0	0	0	0	0	0	0	0	0	0	0	0	0	0
Gm19227	0	0	0	0	0	0	0	0	0	0	0	0	0	0	0	0	0	0
Gm19228	0	0	0	0	0	0	0	0	0	0	0	0	0	0	0	0	0	0
Gm19231	0	0	0	0	0	0	0	0	0	0	0	0	0	0	0	0	0	0
Gm19232	0	0	0	0	0	0	0	0	0	0	0	0	0	0	0	0	0	0
Gm19233	0	0	0	0	0	0	0	0	0	0	0	0	0	0	0	0	0	0
Gm19235	0	0	0	0	0	0	0	0	0	0	0	0	0	0	0	0	0	0
Gm19236	0	0	0	0	0	0	0	0	0	0	0	0	0	0	0	0	0	0
Gm19237	0	0	0	0	0	0	0	0	0	0	0	0	0	0	0	0	0	0
Gm19239	0	0	0	0	0	0	0	0	0	0	0	0	0	0	0	0	0	0
Gm19241	0	0	0	0	0	0	0	0	0	0	0	0	0	0	0	0	0	0
Gm19244	0	0	0	0	0	0	0	0	0	0	0	0	0	0	0	0	0	0
Gm19252	0	0	0	0	0	0	0	0	0	0	0	0	0	0	0	0	0	0
Gm19254	0	0	0	0	0	0	0	0	0	0	0	0	0	0	0	0	0	0
Gm19256	0	0	0	0	0	0	0	0	0	0	0	0	0	0	0	0	0	0
Gm19257	0	0	0	0	0	0	0	0	0	0	0	0	0	0	0	0	0	0
Gm19261	0	0	0	0	0	0	0	0	0	0	0	0	0	0	0	0	0	0
Gm19267	0	0	0	0	0	0	0	0	0	0	0	0	0	0	0	0	0	0
Gm19272	0	0	0	0	0	0	0	0	0	0	0	0	0	0	0	0	0	0
Gm19280	0	0	0	0	0	0	0	0	0	0	0	0	0	0	0	0	0	0
Gm19290	0	0	0	0	0	0	0	0	0	0	0	0	0	0	0	0	0	0
Gm19291	0	0	0	0	0	0	0	0	0	0	0	0	0	0	0	0	0	0
Gm19301	0	0	0	0	0	0	0	0	0	0	0	0	0	0	0	0	0	0
Gm19303	0	0	0	0	0	0	0	0	0	0	0	0	0	0	0	0	0	0
Gm19309	0	0	0	0	0.313445	0	0	0	0	0	0	0	0	0	0	0	0	0
Gm19311	0	0	0	0	0	0	0	0	0	0	0	0	0	0	0	0	0	0
Gm19312	0	0	0	0.346939	0	0	0	0	0	0	0	0	0	0	0	0	0	0
Gm19320	0	0	0	0	0	0	0	0	0	0	0	0	0	0	0	0	0	0
Gm19324	0	0	0	0	0	0	0	0	0	0	0	0	0	0	0	0	0	0
Gm19331	0	0	0	0	0	0	0	0	0	0	0	0	0	0	0	0	0	0
Gm19335	0	0	0	0	0	0	0	0	0	0	0	0	0	0	0	0	0	0
Gm19337	0	0	0.344981	0	0	0	0	0	0	0	0	0	0	0	0	0	0	0
Gm19340	0	0	0	0	0	0	0	0	0	0	0	0	0	0	0	0	0	0
Gm19368	0	0	0	0	0	0	0	0	0	0	0	0	0	0	0	0	0	0
Gm19371	0	0	0	0	0	0	0	0	0	0	0	0	0	0	0	0	0	0
Gm19395	0	0	0	0	0	0	0	0	0	0	0	0	0	0	0	0	0	0
Gm19399	0	0.368845	0	0	0	0	0	0	0	0.317854	0	0	0	0	0	0	0	0
Gm19402	0	0	0	0	0	0	0	0	0	0	0	0	0	0	0	0	0	0
Gm19418	0	0	0	0	0	0	0	0	0	0	0	0	0	0	0	0	0	0
Gm19427	0	0	0	0	0	0	0	0	0	0	0	0	0	0	0	0	0	0
Gm19428	0	0	0	0	0	0	0	0	0	0	0	0	0	0	0	0	0	0
Gm19430	0	0	0	0	0	0	0	0	0	0	0	0	0	0	0	0	0	0
Gm19437	0	0	0	0	0	0.259355	0	0	0	0.317854	0	0	0	0	0	0	0	0
Gm19441	0	0	0	0	0	0	0	0	0	0	0	0	0	0	0	0	0	0
Gm19457	0	0	0	0	0	0	0	0	0	0	0	0	0	0	0	0	0	0
Gm19459	0	0	0	0	0	0	0	0	0	0	0	0	0	0	0	0	0	0
Gm19466	0	0	0	0	0	0	0	0	0	0	0	0	0	0	0	0	0	0
Gm19480	0	0	0	0	0	0	0	0	0	0	0	0	0	0	0	0	0	0
Gm19486	0	0	0	0	0	0	0	0	0	0	0	0	0	0	0	0	0	0
Gm19498	0	0	0	0	0	0	0	0	0	0	0	0	0	0	0	0	0	0
Gm19505	0	0	0	0	0	0	0	0	0	0	0	0	0	0	0	0	0	0
Gm19514	0	0	0	0	0	0	0	0	0	0	0	0	0	0	0	0	0	0
Gm19540	0	0	0	0	0	0	0	0	0	0	0	0	0	0	0	0	0	0
Gm19553	0	0	0	0	0	0	0	0	0	0	0	0	0	0	0	0	0	0
Gm19554	0	0	0	0	0	0	0	0	0	0	0	0	0	0	0	0	0	0
Gm19560	0	0	0	0	0	0	0	0	0	0	0	0	0	0	0	0	0	0
Gm19563	0	0	0	0	0	0	0	0	0	0	0	0	0	0	0	0	0	0
Gm19566	0	0	0	0	0	0	0	0	0	0	0	0	0	0	0	0	0	0
Gm19571	0	0	0	0	0	0	0	0	0	0	0	0	0	0	0	0	0	0
Gm19572	0	0	0	0	0	0	0	0	0	0	0	0	0	0	0	0	0	0
Gm19583	0	0	0	0	0	0	0	0	0	0	0	0	0	0	0	0	0	0
Gm19596	0	0	0	0	0	0	0	0	0	0	0	0	0	0	0	0	0	0
Gm19599	0	0	0	0	0	0	0	0	0	0	0	0	0	0	0	0	0	0
Gm19611	0	0	0	0	0	0	0	0	0	0	0	0	0	0	0	0	0	0
Gm19612	0	0	0	0	0	0	0	0	0	0	0	0	0	0	0	0	0	0
Gm19617	0	0	0	0.346939	0	0	0	0.30103	0	0	0	0	0	0	0	0	0	0
Gm19637	0	0	0	0	0	0	0	0	0	0	0	0	0	0	0	0	0	0
Gm19640	0	0	0	0	0	0	0	0	0	0	0	0	0	0	0	0	0	0
Gm19641	0	0	0	0	0	0	0	0	0	0	0	0	0	0	0	0	0	0
Gm19649	0	0	0	0	0	0	0	0	0	0	0	0	0	0	0	0	0	0
Gm19653	0	0	0	0	0	0	0	0	0	0	0	0	0	0	0	0	0	0
Gm19658	0	0	0	0	0	0	0	0	0	0	0	0	0	0	0	0	0	0
Gm19667	0	0	0	0	0	0	0	0	0	0	0	0	0	0	0	0	0	0
Gm19668	0	0	0	0	0	0	0	0	0	0	0	0	0	0	0	0	0	0
Gm19683	0	0	0	0	0	0	0	0	0	0	0	0	0	0	0	0	0	0
Gm19688	0	0	0	0.346939	0	0	0	0	0	0	0	0	0	0	0	0	0	0
Gm1969	0	0	0	0	0	0	0	0	0	0	0	0	0	0	0	0	0	0
Gm19692	0	0	0	0	0	0	0	0	0	0	0	0	0	0	0	0	0	0
Gm19694	0	0	0	0	0	0	0	0	0	0	0	0	0	0	0	0	0	0
Gm19709	0	0	0	0	0	0.259355	0	0	0	0	0	0	0	0	0	0	0	0
Gm19716	0	0	0	0.346939	0	0	0	0	0	0	0	0	0	0	0	0	0	0
Gm1972	0	0	0	0	0	0	0	0	0	0	0	0	0	0	0	0	0	0
Gm19724	0	0	0	0	0	0	0	0	0	0	0	0	0	0	0	0	0	0
Gm19755	0	0	0	0	0	0	0	0	0	0	0	0	0	0	0	0	0	0
Gm19761	0	0	0	0	0	0	0	0	0	0	0	0	0	0	0	0	0	0
Gm19764	0	0	0	0	0	0	0	0	0	0	0	0	0	0	0	0	0	0
Gm19777	0	0	0	0	0	0	0	0	0	0	0	0	0	0	0	0	0	0
Gm19782	0	0	0	0	0	0	0	0	0	0	0	0	0	0	0	0	0	0
Gm19784	0	0	0	0	0	0	0	0	0	0	0	0	0	0	0	0	0	0
Gm1979	0	0	0	0	0	0	0	0	0	0	0	0	0	0	0	0	0	0
Gm19791	0	0	0	0	0	0	0	0	0	0	0	0	0	0	0	0	0	0
Gm1980	0	0	0	0	0	0	0	0	0	0	0	0	0	0	0	0	0	0
Gm19807	0.411956	0	0	0.346939	0	0	0	0	0	0	0	0	0	0	0	0	0	0
Gm19811	0	0	0	0	0	0	0	0	0	0	0	0	0	0	0	0	0	0
Gm1982	0	0	0	0	0	0	0	0	0	0	0	0	0	0	0	0	0	0
Gm19843	0	0	0	0	0	0.259355	0	0	0	0	0	0	0	0	0	0	0	0
Gm19855	0	0	0	0	0	0	0	0	0	0	0	0	0	0	0	0	0	0
Gm19866	0	0	0	0	0	0	0	0	0	0	0	0	0	0	0	0	0	0
Gm19867	0	0	0	0	0	0	0	0	0	0	0	0	0	0	0	0	0	0
Gm19872	0	0	0	0	0	0	0	0	0	0	0	0	0	0	0	0	0	0
Gm1988	0	0	0	0	0	0	0	0	0	0	0	0	0	0	0	0	0	0
Gm19880	0	0	0	0	0	0	0	0	0	0	0	0	0	0	0	0	0	0
Gm19883	0	0	0	0	0	0	0	0	0	0	0	0	0	0	0	0	0	0
Gm19885	0	0	0	0	0	0	0	0	0	0	0	0	0	0	0	0	0	0
Gm1989	0	0	0	0	0	0	0	0	0	0	0	0	0	0	0	0	0	0
Gm19891	0	0	0	0	0	0	0	0	0	0	0	0	0	0	0	0	0	0
Gm19898	0	0	0	0	0	0	0	0	0	0	0	0	0	0	0	0	0	0
Gm19900	0	0	0	0	0	0	0	0	0	0	0	0	0	0	0	0	0	0
Gm19901	0	0	0	0	0	0	0	0	0	0	0	0	0	0	0	0	0	0
Gm19908	0	0	0	0	0	0	0	0	0	0	0	0	0	0	0	0	0	0
Gm1992	0	0	0	0	0	0	0	0	0	0	0	0	0	0	0	0	0	0
Gm19921	0	0	0	0	0	0	0	0	0	0	0	0	0	0	0	0	0	0
Gm19927	0	0	0	0	0	0	0	0	0	0	0	0	0	0	0	0	0	0
Gm1993	0	0	0	0	0	0	0	0	0	0	0	0	0	0	0	0	0	0
Gm19931	0	0	0	0	0	0	0	0	0	0	0	0	0	0	0	0	0	0
Gm19932	0	0	0	0	0	0	0	0	0	0	0	0	0	0	0	0	0	0
Gm19936	0	0	0	0	0	0	0	0	0	0	0	0	0	0	0	0	0	0
Gm1995	0	0	0	0	0	0	0	0	0	0	0	0	0	0	0	0	0	0
Gm19950	0	0	0	0	0	0	0	0	0	0	0	0	0	0	0	0	0	0
Gm19956	0	0	0	0	0	0	0	0	0	0	0	0	0	0	0	0	0	0
Gm19965	0	0	0	0	0	0	0	0	0	0	0	0	0	0	0	0	0	0
Gm19969	0	0	0	0	0	0	0	0	0	0	0	0	0	0	0	0	0	0
Gm19972	0	0	0	0	0	0	0	0	0	0	0	0	0	0	0	0	0	0
Gm19987	0	0	0	0	0	0	0	0	0	0	0	0	0	0	0	0	0	0
Gm19989	0	0	0	0	0	0	0	0	0	0	0	0	0	0	0	0	0	0
Gm19990	0.411956	0	0	0	0	0	0	0	0	0	0	0	0	0	0	0	0	0
Gm19994	0	0	0	0	0	0	0	0	0	0	0	0	0	0	0	0	0	0
Gm2001	0	0	0	0	0	0	0	0	0	0	0	0	0	0	0	0	0	0
Gm20026	0	0	0	0	0	0	0	0	0	0	0	0	0	0	0	0	0	0
Gm2003	0	0	0	0	0	0	0	0	0	0	0	0	0	0	0	0	0	0
Gm20043	0	0	0	0	0	0	0	0	0	0	0	0	0	0	0	0	0	0
Gm20049	0	0	0	0	0	0	0	0	0	0	0	0	0	0	0	0	0	0
Gm2005	0	0	0	0	0	0	0	0	0	0	0	0	0	0	0	0	0	0
Gm20058	0	0	0	0	0	0	0	0	0	0	0	0	0	0	0	0	0	0
Gm20063	0	0	0	0	0	0	0	0	0	0	0	0	0	0	0	0	0	0
Gm2007	0	0	0	0	0	0	0	0	0	0	0	0	0	0	0	0	0	0
Gm20070	0	0	0	0	0	0	0	0	0	0	0	0	0	0	0	0	0	0
Gm20074	0	0	0	0	0	0	0	0	0	0	0	0	0	0	0	0	0	0
Gm20082	0	0	0.344981	0.346939	0	0	0	0	0	0	0	0	0	0	0	0	0	0
Gm20083	0	0	0	0	0	0	0	0	0	0	0	0	0	0	0	0	0	0
Gm20089	0	0	0	0	0	0	0	0	0	0	0	0	0	0	0	0	0	0
Gm20096	0	0	0	0	0	0	0	0	0	0	0	0	0	0	0	0	0	0
Gm20102	0	0	0	0	0	0	0	0	0	0	0	0	0	0	0	0	0	0
Gm20108	0	0	0	0	0	0	0	0	0	0	0	0	0	0	0	0	0	0
Gm20111	0	0	0	0	0	0	0	0	0	0	0	0	0	0	0	0	0	0
Gm20118	0	0	0	0	0	0	0	0	0	0	0	0	0	0	0	0	0	0
Gm2012	0	0	0	0	0	0	0	0	0	0	0	0	0	0	0	0	0	0
Gm20121	0	0	0	0	0	0	0	0	0	0	0	0	0	0	0	0	0	0
Gm20125	0	0.368845	0	0	0	0	0	0	0	0	0	0	0	0	0	0	0	0
Gm20127	0	0	0	0	0	0	0	0	0	0	0	0	0	0	0	0	0	0
Gm20128	0	0	0	0	0	0	0	0	0	0	0	0	0	0	0	0	0	0
Gm20136	0	0	0	0	0	0	0	0	0	0	0	0	0	0	0	0	0	0
Gm20144	0	0	0	0	0	0	0	0	0	0	0	0	0	0	0	0	0	0
Gm20149	0	0	0	0	0	0	0	0	0	0	0	0	0	0	0	0	0	0
Gm20150	0	0	0	0	0	0	0	0	0	0	0	0	0	0	0	0	0	0
Gm2016	0	0	0	0	0	0	0	0	0	0	0	0	0	0	0	0	0	0
Gm20161	0	0	0	0	0	0	0	0	0	0	0	0	0	0	0	0	0	0
Gm20164	0	0	0	0	0	0	0	0	0	0	0	0	0	0	0	0	0	0
Gm20167	0	0	0	0	0.313445	0	0	0	0	0	0	0	0	0	0	0	0	0
Gm20172	0	0	0	0	0	0	0	0	0	0	0	0	0	0	0	0	0	0
Gm20177	0	0	0	0	0	0	0	0	0	0	0	0	0	0	0	0	0	0
Gm2018	0	0	0	0	0	0	0	0	0	0	0	0	0	0	0	0	0	0
Gm2020	0	0	0	0	0	0	0	0	0	0	0	0	0	0	0	0	0	0
Gm20208	0	0	0	0	0	0	0	0	0	0	0	0	0	0	0	0	0	0
Gm2021	0	0	0	0	0	0	0	0	0	0	0	0	0	0	0	0	0	0
Gm2022	0	0	0	0.346939	0	0	0	0	0	0	0	0	0	0	0	0	0	0
Gm20223	0	0	0	0	0	0	0	0	0	0	0	0	0	0	0	0	0	0
Gm20236	0	0	0	0	0	0	0	0	0	0	0	0	0	0	0	0	0	0
Gm20239	0	0	0	0	0	0	0	0	0	0	0	0	0	0	0	0	0	0
Gm20241	0	0	0	0	0.313445	0	0	0	0	0	0	0	0	0	0	0	0	0
Gm20268	0	0	0	0	0	0	0	0	0	0	0	0	0	0	0	0	0	0
Gm20276	0	0	0	0	0	0	0	0	0	0	0	0	0	0	0	0	0	0
Gm20281	0	0	0	0	0	0	0	0	0	0	0	0	0	0	0	0	0	0
Gm20287	0	0	0	0	0	0	0	0	0	0	0	0	0	0	0	0	0	0
Gm20288	0	0	0	0	0	0	0	0	0	0	0	0	0	0	0	0	0	0
Gm20294	0	0	0	0	0	0	0	0	0	0	0	0	0	0	0	0	0	0
Gm2030	0	0	0	0	0	0	0	0	0	0	0	0	0	0	0	0	0	0
Gm20304	0	0	0	0	0	0	0	0	0	0	0	0	0	0	0	0	0	0
Gm20305	0.411956	0	0	0	0	0	0	0	0	0	0	0	0	0	0	0	0	0
Gm2033	0	0	0	0	0	0	0	0	0	0	0	0	0	0	0	0	0	0
Gm20336	0	0	0	0	0	0	0	0	0	0	0	0	0	0	0	0	0	0
Gm20345	0	0	0	0	0	0	0	0	0	0	0	0	0	0	0	0	0	0
Gm2035	0	0	0	0	0	0	0	0	0	0	0	0	0	0	0	0	0	0
Gm20356	0	0	0	0	0	0	0	0	0	0	0	0	0	0	0	0	0	0
Gm20362	0	0	0	0	0	0	0	0	0	0	0	0	0	0	0	0	0	0
Gm20371	0	0	0	0	0	0	0	0	0	0	0	0	0	0	0	0	0	0
Gm20386	0	0	0	0	0	0	0	0	0	0	0	0	0	0	0	0	0	0
Gm20389	0	0	0	0	0	0	0	0	0	0	0	0	0	0	0	0	0	0
Gm20391	0	0	0	0	0	0	0	0	0	0	0	0	0	0	0	0	0	0
Gm20392	0	0	0	0	0	0	0	0	0	0	0	0	0	0	0	0	0	0
Gm20395	0	0	0	0	0	0	0	0	0	0	0	0	0	0	0	0	0	0
Gm20396	0	0	0	0	0	0	0	0	0	0	0	0	0	0	0	0	0	0
Gm20397	0	0	0	0	0	0	0	0	0	0	0	0	0	0	0	0	0	0
Gm20399	0	0	0	0	0	0	0	0	0	0	0	0	0	0	0	0	0	0
Gm2040	0	0	0	0	0	0	0	0	0	0	0	0	0	0	0	0	0	0
Gm20401	0	0	0	0	0	0	0	0	0	0	0	0	0	0	0	0	0	0
Gm20403	0	0	0	0	0	0	0	0	0	0	0	0	0	0	0	0	0	0
Gm20407	0	0	0	0	0	0	0	0	0	0	0	0	0	0	0	0	0	0
Gm20409	0	0	0	0	0	0	0	0	0	0	0	0	0	0	0	0	0	0
Gm20414	0	0	0	0	0	0	0	0	0	0	0	0	0	0	0	0	0	0
Gm20415	0	0	0	0	0	0	0	0	0	0	0	0	0	0	0	0	0	0
Gm2042	0	0	0	0	0	0	0	0	0	0	0	0	0	0	0	0	0	0
Gm20428	0	0	0	0	0	0	0	0	0	0	0	0	0	0	0	0	0	0
Gm20429	0	0	0	0	0	0	0	0	0	0	0	0	0	0	0	0	0	0
Gm20431	0	0	0	0	0	0	0	0	0	0	0	0	0	0	0	0	0	0
Gm20432	0	0	0	0	0	0	0	0	0	0	0	0	0	0	0	0	0	0
Gm20438	0	0	0	0	0	0	0	0	0	0	0	0	0	0	0	0	0	0
Gm2044	0	0	0	0	0	0	0	0	0	0	0	0	0	0	0	0	0	0
Gm20441	0	0	0	0	0	0	0	0	0	0	0	0	0	0	0	0	0	0
Gm20443	0	0	0	0.346939	0	0	0	0	0	0	0	0	0	0	0	0	0	0
Gm20447	0	0	0	0	0	0	0	0	0	0	0	0	0	0	0	0	0	0
Gm20450	0	0	0	0	0	0	0	0	0	0	0	0	0	0	0	0	0	0
Gm20451	0	0	0	0	0	0	0	0	0	0	0	0	0	0	0	0	0	0
Gm20452	0	0	0	0	0	0	0	0	0	0	0	0	0	0	0	0	0	0
Gm20453	0	0	0	0	0	0	0	0	0	0	0	0	0	0	0	0	0	0
Gm20454	0	0	0	0	0	0	0	0	0	0	0	0	0	0	0	0	0	0
Gm20455	0	0	0	0	0	0	0	0	0	0	0	0	0	0	0	0	0	0
Gm20456	0	0	0	0	0	0	0	0	0	0	0	0	0	0	0	0	0	0
Gm20458	0	0	0	0	0	0	0	0	0	0	0	0	0	0	0	0	0	0
Gm20460	0	0	0	0	0	0	0	0	0	0	0	0	0	0	0	0	0	0
Gm20461	0	0	0	0	0	0	0	0	0	0	0	0	0	0	0	0	0	0
Gm20462	0	0	0	0	0	0	0	0	0	0	0	0	0	0	0	0	0	0
Gm20467	0	0	0	0	0	0	0	0	0	0	0	0	0	0	0	0	0	0
Gm20471	0	0	0	0	0	0	0	0	0	0	0	0	0	0	0	0	0	0
Gm20472	0	0	0	0.346939	0	0	0.358316	0.30103	0	0	0	0	0	0	0	0	0	0
Gm20473	0	0	0	0	0	0	0	0	0	0	0	0	0	0	0	0	0	0
Gm20474	0	0	0	0	0	0	0	0	0	0	0	0	0	0	0	0	0	0
Gm20475	0	0	0	0	0	0	0	0	0	0	0	0	0	0	0	0	0	0
Gm20476	0	0	0	0	0	0	0	0	0	0	0	0	0	0	0	0	0	0
Gm20477	0	0	0	0	0	0	0	0	0	0	0	0	0	0	0	0	0	0
Gm20478	0	0	0	0	0	0	0	0	0	0	0	0	0	0	0	0	0	0
Gm20479	0	0	0	0	0	0	0	0	0	0	0	0	0	0	0	0	0	0
Gm20480	0	0	0	0	0	0	0	0	0	0	0	0	0	0	0	0	0	0
Gm20484	0	0	0	0	0	0	0	0	0	0	0	0	0	0	0	0	0	0
Gm20486	0	0	0	0	0	0	0	0	0	0	0	0	0	0	0	0	0	0
Gm20489	0	0	0	0	0	0	0	0	0	0	0	0	0	0	0	0	0	0
Gm20491	0	0	0	0	0	0	0	0	0	0	0	0	0	0	0	0	0	0
Gm20493	0	0	0	0	0	0	0	0	0	0	0	0	0	0	0	0	0	0
Gm20495	0	0	0	0	0	0	0	0	0	0	0	0	0	0	0	0	0	0
Gm20500	0	0	0	0	0	0	0	0	0	0	0	0	0	0	0	0	0	0
Gm20503	0	0	0	0	0	0	0	0	0	0	0	0	0	0	0	0	0	0
Gm20507	0	0	0	0	0	0	0	0	0	0	0	0	0	0	0	0	0	0
Gm20509	0	0	0	0	0	0	0	0	0	0	0	0	0	0	0	0	0	0
Gm20513	0	0	0	0	0	0.259355	0	0	0	0	0	0	0	0	0	0	0	0
Gm20523	0	0	0	0	0	0	0	0	0	0	0	0	0	0	0	0	0	0
Gm20525	0	0	0	0	0	0	0	0	0	0	0	0	0	0	0	0	0	0
Gm20526	0	0	0	0	0	0	0	0	0	0	0	0	0	0	0	0	0	0
Gm2053	0	0	0	0	0	0	0	0	0	0	0	0	0	0	0	0	0	0
Gm20530	0	0	0	0	0	0	0	0	0	0	0	0	0	0	0	0	0	0
Gm20532	0	0	0	0	0	0	0	0	0	0	0	0	0	0	0	0	0	0
Gm20534	0	0	0	0	0	0	0	0	0	0	0	0	0	0	0	0	0	0
Gm20542	0	0	0	0	0	0	0	0	0	0	0	0	0	0	0	0	0	0
Gm20543	0	0	0	0	0	0	0	0	0	0	0	0	0	0	0	0	0	0
Gm20547	0	0	0	0	0	0	0	0	0	0	0	0	0	0	0	0	0	0
Gm20549	0	0	0	0	0	0	0	0	0	0	0	0	0	0	0	0	0	0
Gm20553	0	0	0	0	0	0	0	0	0	0	0	0	0	0	0	0	0	0
Gm20557	0	0	0	0	0	0	0	0	0	0	0	0	0	0	0	0	0	0
Gm2056	0	0	0	0	0	0	0	0	0	0	0	0	0	0	0	0	0	0
Gm20561	0	0	0	0	0	0	0	0	0	0	0	0	0	0	0	0	0	0
Gm20564	0	0	0	0	0	0	0	0	0	0	0	0	0	0	0	0	0	0
Gm20574	0	0	0	0	0	0	0	0	0	0	0	0	0	0	0	0	0	0
Gm20586	0	0	0	0	0	0	0	0	0	0	0	0	0	0	0	0	0	0
Gm20587	0	0	0	0	0	0	0	0	0	0	0	0	0	0	0	0	0	0
Gm20589	0	0	0	0	0	0	0	0	0	0	0	0	0	0	0	0	0	0
Gm2059	0	0	0	0	0	0	0	0	0	0	0	0	0	0	0	0	0	0
Gm20593	0	0	0	0	0	0	0	0	0	0	0	0	0	0	0	0	0	0
Gm20594	0	0	0	0	0	0	0	0	0	0	0	0	0	0	0	0	0	0
Gm20596	0	0	0	0	0	0	0	0	0	0	0	0	0	0	0	0	0	0
Gm20609	0	0	0	0	0	0	0	0	0	0	0	0	0	0	0	0	0	0
Gm20611	0	0	0	0	0	0	0	0	0	0	0	0	0	0	0	0	0	0
Gm20612	0	0	0	0	0	0	0	0	0	0	0	0	0	0	0	0	0	0
Gm20613	0	0	0	0	0	0	0	0	0	0	0	0	0	0	0	0	0	0
Gm20615	0	0	0	0	0	0	0	0	0	0	0	0	0	0	0	0	0	0
Gm20616	0	0	0	0	0	0	0	0	0	0	0	0	0	0	0	0	0	0
Gm20619	0	0	0.344981	0	0	0	0	0	0	0	0	0	0	0	0	0	0	0
Gm20625	0	0	0	0	0	0	0	0	0	0	0	0	0	0	0	0	0	0
Gm20629	0	0	0	0	0	0	0	0	0	0	0	0	0	0	0	0	0	0
Gm20630	0	0	0	0	0	0	0	0	0	0	0	0	0	0	0	0	0	0
Gm20631	0	0	0	0	0	0	0	0	0	0	0	0	0	0	0	0	0	0
Gm20637	0	0	0	0	0	0	0	0	0	0	0	0	0	0	0	0	0	0
Gm20638	0	0	0	0	0	0	0	0	0	0	0	0	0	0	0	0	0	0
Gm20641	0	0	0	0	0	0	0	0	0	0	0	0	0	0	0	0	0	0
Gm20642	0	0	0	0	0	0	0	0	0	0	0	0	0	0	0	0	0	0
Gm20643	0	0	0	0	0	0	0	0	0	0	0	0	0	0	0	0	0	0
Gm20646	0	0	0	0	0	0	0	0	0	0	0	0	0	0	0	0	0	0
Gm20647	0	0	0	0	0	0	0	0	0	0	0	0	0	0	0	0	0	0
Gm20648	0	0	0	0	0	0	0	0	0	0	0	0	0	0	0	0	0	0
Gm20649	0	0	0	0	0	0	0	0	0	0	0	0	0	0	0	0	0	0
Gm20651	0	0	0	0	0	0	0	0	0	0	0	0	0	0	0	0	0	0
Gm2066	0	0	0	0	0	0	0	0	0	0	0	0	0	0	0	0	0	0
Gm20660	0	0	0	0	0	0	0	0	0	0	0	0	0	0	0	0	0	0
Gm20662	0	0	0	0	0	0	0	0	0	0	0	0	0	0	0	0	0	0
Gm20663	0	0	0	0	0	0.259355	0	0	0	0	0	0	0	0	0	0	0	0
Gm20670	0	0	0	0	0	0	0	0	0	0	0	0	0	0	0	0	0	0
Gm20672	0	0	0	0	0	0	0	0	0	0	0	0	0	0	0	0	0	0
Gm20673	0	0	0	0	0	0	0	0	0	0	0	0	0	0	0	0	0	0
Gm20674	0	0	0	0	0	0	0	0	0	0	0	0	0	0	0	0	0	0
Gm20675	0	0	0	0	0	0	0	0	0	0	0	0	0	0	0	0	0	0
Gm20679	0	0	0	0	0	0	0	0	0	0	0	0	0	0	0	0	0	0
Gm20681	0	0	0	0	0	0	0	0	0.67219	0	0	0	0	0	0	0	0	0
Gm20685	0	0	0	0	0	0	0	0	0	0	0	0	0	0	0	0	0	0
Gm20686	0	0	0	0	0	0	0	0	0	0	0	0	0	0	0	0	0	0
Gm20690	0	0	0	0	0	0	0	0	0	0	0	0	0	0	0	0	0	0
Gm20693	0	0	0	0	0	0	0	0	0	0	0	0	0	0	0	0	0	0
Gm20694	0	0	0	0	0	0	0	0.30103	0	0	0	0	0	0	0	0	0	0
Gm20700	0	0	0	0	0	0	0	0	0	0	0	0	0	0	0	0	0	0
Gm20701	0	0	0	0	0	0	0	0	0	0	0	0	0	0	0	0	0	0
Gm20706	0	0	0	0	0	0	0	0	0	0	0	0	0	0	0	0	0	0
Gm2071	0	0	0	0	0	0	0	0	0	0	0	0	0	0	0	0	0	0
Gm20711	0	0	0	0	0	0	0	0	0	0	0	0	0	0	0	0	0	0
Gm20713	0	0	0	0	0	0	0	0	0	0	0	0	0	0	0	0	0	0
Gm20714	0	0	0	0	0	0	0	0	0	0	0	0	0	0	0	0	0	0
Gm20716	0	0	0	0	0	0	0	0.30103	0	0	0	0	0	0	0	0	0	0
Gm20718	0	0	0	0	0	0	0	0	0	0	0	0	0	0	0	0	0	0
Gm20730	0	0	0	0	0	0	0	0	0	0	0	0	0	0	0	0	0	0
Gm20734	0	0	0	0	0	0	0	0	0	0	0	0	0	0	0	0	0	0
Gm20736	0	0	0	0	0	0	0	0	0	0	0	0	0	0	0	0	0	0
Gm20737	0	0	0	0	0	0	0	0	0	0	0	0	0	0	0	0	0	0
Gm20738	0	0	0	0	0	0	0	0	0	0	0	0	0	0	0	0	0	0
Gm20742	0	0	0	0	0	0	0	0	0	0	0	0	0	0	0	0	0	0
Gm20743	0	0	0	0	0	0.630326	0	0	0	0	0	0	0	0	0	0	0	0
Gm20745	0	0	0	0	0	0	0	0	0	0	0	0	0	0	0	0	0	0
Gm20747	0	0	0	0	0	0	0	0	0	0	0	0	0	0	0	0	0	0
Gm20749	0	0	0	0	0	0	0	0	0	0	0	0	0	0	0	0	0	0
Gm2075	0	0	0	0	0	0	0	0	0	0	0	0	0	0	0	0	0	0
Gm20750	0	0	0	0	0	0	0	0	0	0	0	0	0	0	0	0	0	0
Gm20751	0	0	0	0	0	0	0	0	0	0	0	0	0	0	0	0	0	0
Gm20752	0	0	0	0	0	0	0	0	0	0	0	0	0	0	0	0	0	0
Gm20754	0	0	0	0	0	0	0	0	0	0	0	0	0	0	0	0	0	0
Gm20760	0	0	0	0	0	0.420616	0.358316	0	0	0	0	0	0	0	0	0	0	0
Gm20763	0	0	0	0	0	0	0	0	0	0	0	0	0	0	0	0	0	0
Gm20765	0	0	0	0	0	0	0	0	0	0	0	0	0	0	0	0	0	0
Gm20767	0	0	0	0	0	0	0	0	0	0	0	0	0	0	0	0	0	0
Gm20769	0	0	0	0	0	0	0	0	0	0	0	0	0	0	0	0	0	0
Gm2077	0	0	0	0	0.313445	0	0	0	0	0	0	0	0	0	0	0	0	0
Gm20770	0	0	0	0	0	0	0	0	0	0	0	0	0	0	0	0	0	0
Gm20772	0	0	0	0	0	0	0	0	0	0	0	0	0	0	0	0	0	0
Gm20773	0	0	0	0	0	0	0	0	0	0	0	0	0	0	0	0	0	0
Gm20776	0	0	0	0	0	0	0	0	0	0	0	0	0	0	0	0	0	0
Gm20777	0	0	0	0	0	0	0	0	0	0	0	0	0	0	0	0	0	0
Gm20781	0	0	0	0	0	0	0	0	0	0	0	0	0	0	0	0	0	0
Gm20788	0	0	0	0	0	0	0	0	0	0	0	0	0	0	0	0	0	0
Gm20789	0	0	0	0	0	0	0	0	0	0	0	0	0	0	0	0	0	0
Gm20791	0	0	0	0	0	0	0	0	0	0	0	0	0	0	0	0	0	0
Gm20792	0	0	0	0	0	0	0	0	0	0	0	0	0	0	0	0	0	0
Gm20793	0	0	0	0	0	0	0	0	0	0	0	0	0	0	0	0	0	0
Gm20794	0	0	0	0	0	0	0	0	0	0	0	0	0	0	0	0	0	0
Gm20795	0	0	0	0	0	0	0	0	0	0	0	0	0	0	0	0	0	0
Gm20796	0	0	0	0	0	0	0	0	0	0	0	0	0	0	0	0	0	0
Gm20798	0	0	0	0	0	0	0	0	0	0	0	0	0	0	0	0	0	0
Gm20799	0	0	0	0	0	0	0	0	0	0	0	0	0	0	0	0	0	0
Gm2080	0	0	0	0	0	0	0	0	0	0	0	0	0	0	0	0	0	0
Gm20800	0	0	0	0	0	0	0	0	0	0	0	0	0	0	0	0	0	0
Gm20801	0	0	0	0	0	0	0	0	0	0	0	0	0	0	0	0	0	0
Gm20802	0	0	0	0	0	0	0	0	0	0	0	0	0	0	0	0	0	0
Gm20803	0	0	0	0	0	0	0	0	0	0	0	0	0	0	0	0	0	0
Gm20804	0	0	0	0	0	0	0	0	0	0	0	0	0	0	0	0	0	0
Gm20805	0	0	0	0	0	0	0	0	0	0	0	0	0	0	0	0	0	0
Gm20806	0	0	0	0	0	0	0	0	0	0	0	0	0	0	0	0	0	0
Gm20807	0	0	0	0	0	0	0	0	0	0	0	0	0	0	0	0	0	0
Gm20808	0	0	0	0	0	0	0	0	0	0	0	0	0	0	0	0	0	0
Gm20809	0	0	0	0	0	0	0	0	0	0	0	0	0	0	0	0	0	0
Gm20810	0	0	0	0	0	0	0	0	0	0	0	0	0	0	0	0	0	0
Gm20811	0	0	0	0	0	0	0	0	0	0	0	0	0	0	0	0	0	0
Gm20812	0	0	0	0	0	0	0	0	0	0	0	0	0	0	0	0	0	0
Gm20813	0	0	0	0	0	0	0	0	0	0	0	0	0	0	0	0	0	0
Gm20814	0	0	0	0	0	0	0	0	0	0	0	0	0	0	0	0	0	0
Gm20815	0	0	0	0	0	0	0	0	0	0	0	0	0	0	0	0	0	0
Gm20816	0	0	0	0	0	0	0	0	0	0	0	0	0	0	0	0	0	0
Gm20817	0	0	0	0	0	0	0	0	0	0	0	0	0	0	0	0	0	0
Gm20818	0	0	0	0	0	0	0	0	0	0	0	0	0	0	0	0	0	0
Gm20819	0	0	0	0	0	0	0	0	0	0	0	0	0	0	0	0	0	0
Gm20820	0	0	0	0	0	0	0	0	0	0	0	0	0	0	0	0	0	0
Gm20821	0	0	0	0	0	0	0	0	0	0	0	0	0	0	0	0	0	0
Gm20822	0	0	0	0	0	0	0	0	0	0	0	0	0	0	0	0	0	0
Gm20823	0	0	0	0	0	0	0	0	0	0	0	0	0	0	0	0	0	0
Gm20824	0	0	0	0	0	0	0	0	0	0	0	0	0	0	0	0	0	0
Gm20825	0	0	0	0	0	0	0	0	0	0	0	0	0	0	0	0	0	0
Gm20826	0	0	0	0	0	0	0	0	0	0	0	0	0	0	0	0	0	0
Gm20827	0	0	0	0	0	0	0	0	0	0	0	0	0	0	0	0	0	0
Gm20828	0	0	0	0	0	0	0	0	0	0	0	0	0	0	0	0	0	0
Gm20830	0	0	0	0	0	0	0	0	0	0	0	0	0	0	0	0	0	0
Gm20831	0	0	0	0	0	0	0	0	0	0	0	0	0	0	0	0	0	0
Gm20832	0	0	0	0	0	0	0	0	0	0	0	0	0	0	0	0	0	0
Gm20833	0	0	0	0	0	0	0	0	0	0	0	0	0	0	0	0	0	0
Gm20834	0	0	0	0	0	0	0	0	0	0	0	0	0	0	0	0	0	0
Gm20835	0	0	0	0	0	0	0	0	0	0	0	0	0	0	0	0	0	0
Gm20836	0	0	0	0	0	0	0	0	0	0	0	0	0	0	0	0	0	0
Gm20837	0	0	0	0	0	0	0	0	0	0	0	0	0	0	0	0	0	0
Gm20838	0	0	0	0	0	0	0	0	0	0	0	0	0	0	0	0	0	0
Gm20840	0	0	0	0	0	0	0	0	0	0	0	0	0	0	0	0	0	0
Gm20841	0	0	0	0	0	0	0	0	0	0	0	0	0	0	0	0	0	0
Gm20842	0	0	0	0	0	0	0	0	0	0	0	0	0	0	0	0	0	0
Gm20843	0	0	0	0	0	0	0	0	0	0	0	0	0	0	0	0	0	0
Gm20844	0	0	0	0	0	0	0	0	0	0	0	0	0	0	0	0	0	0
Gm20846	0	0	0	0	0	0	0	0	0	0	0	0	0	0	0	0	0	0
Gm20847	0	0	0	0	0	0	0	0	0	0	0	0	0	0	0	0	0	0
Gm20848	0	0	0	0	0	0	0	0	0	0	0	0	0	0	0	0	0	0
Gm20849	0	0	0	0	0	0	0	0	0	0	0	0	0	0	0	0	0	0
Gm20850	0	0	0	0	0	0	0	0	0	0	0	0	0	0	0	0	0	0
Gm20851	0	0	0	0	0	0	0	0	0	0	0	0	0	0	0	0	0	0
Gm20852	0	0	0	0	0	0	0	0	0	0	0	0	0	0	0	0	0	0
Gm20853	0	0	0	0	0	0	0	0	0	0	0	0	0	0	0	0	0	0
Gm20854	0	0	0	0	0	0	0	0	0	0	0	0	0	0	0	0	0	0
Gm20855	0	0	0	0	0	0	0	0	0	0	0	0	0	0	0	0	0	0
Gm20856	0	0	0	0	0	0	0	0	0	0	0	0	0	0	0	0	0	0
Gm20857	0	0	0	0	0	0	0	0	0	0	0	0	0	0	0	0	0	0
Gm20858	0	0	0	0	0	0	0	0	0	0	0	0	0	0	0	0	0	0
Gm20859	0	0	0	0	0	0	0	0	0	0	0	0	0	0	0	0	0	0
Gm20860	0	0	0	0	0	0	0	0	0	0	0	0	0	0	0	0	0	0
Gm20861	0	0	0	0	0	0	0	0	0	0	0	0	0	0	0	0	0	0
Gm20862	0	0	0	0	0	0	0	0	0	0	0	0	0	0	0	0	0	0
Gm20863	0	0	0	0	0	0	0	0	0	0	0	0	0	0	0	0	0	0
Gm20864	0	0	0	0	0	0	0	0	0	0	0	0	0	0	0	0	0	0
Gm20865	0	0	0	0	0	0	0	0	0	0	0	0	0	0	0	0	0	0
Gm20866	0	0	0	0	0	0	0	0	0	0	0	0	0	0	0	0	0	0
Gm20867	0	0	0	0	0	0	0	0	0	0	0	0	0	0	0	0	0	0
Gm20868	0	0	0	0	0	0	0	0	0	0	0	0	0	0	0	0	0	0
Gm20869	0	0	0	0	0	0	0	0	0	0	0	0	0	0	0	0	0	0
Gm2087	0	0	0	0	0	0	0	0	0	0	0	0	0	0	0	0	0	0
Gm20870	0	0	0	0	0	0	0	0	0	0	0	0	0	0	0	0	0	0
Gm20871	0	0	0	0	0	0	0	0	0.284431	0	0	0	0	0	0	0	0	0
Gm20873	0	0	0	0	0	0	0	0	0	0	0	0	0	0	0	0	0	0
Gm20874	0	0	0	0	0	0	0	0	0	0	0	0	0	0	0	0	0	0
Gm20877	0	0	0	0	0	0	0	0	0	0	0	0	0	0	0	0	0	0
Gm20879	0	0	0	0	0	0	0	0	0	0	0	0	0	0	0	0	0	0
Gm20880	0	0	0	0	0	0	0	0	0	0	0	0	0	0	0	0	0	0
Gm20881	0	0	0	0	0	0	0	0	0	0	0	0	0	0	0	0	0	0
Gm20882	0	0	0	0	0	0	0	0	0	0	0	0	0	0	0	0	0	0
Gm20883	0	0	0	0	0	0	0	0	0	0	0	0	0	0	0	0	0	0
Gm20884	0	0	0	0	0	0	0	0	0	0	0	0	0	0	0	0	0	0
Gm20885	0	0	0	0	0	0	0	0	0	0	0	0	0	0	0	0	0	0
Gm20886	0	0	0	0	0	0	0	0	0	0	0	0	0	0	0	0	0	0
Gm20887	0	0	0	0	0	0	0	0	0	0	0	0	0	0	0	0	0	0
Gm20888	0	0	0	0	0	0	0	0	0	0	0	0	0	0	0	0	0	0
Gm20889	0	0	0	0	0	0	0	0	0	0	0	0	0	0	0	0	0	0
Gm2089	0	0	0	0	0	0	0	0	0	0	0	0	0	0	0	0	0	0
Gm20890	0	0	0	0	0	0	0	0	0	0	0	0	0	0	0	0	0	0
Gm20891	0	0	0	0	0	0	0	0	0	0	0	0	0	0	0	0	0	0
Gm20892	0	0	0	0	0	0	0	0	0	0	0	0	0	0	0	0	0	0
Gm20893	0	0	0	0	0	0	0	0	0	0	0	0	0	0	0	0	0	0
Gm20894	0	0	0	0	0	0	0	0	0	0	0	0	0	0	0	0	0	0
Gm20895	0	0	0	0	0	0	0	0	0	0	0	0	0	0	0	0	0	0
Gm20896	0	0	0	0	0	0	0	0	0	0	0	0	0	0	0	0	0	0
Gm20897	0	0	0	0	0	0	0	0	0	0	0	0	0	0	0	0	0	0
Gm20898	0	0	0	0	0	0	0	0	0	0	0	0	0	0	0	0	0	0
Gm20901	0	0	0	0	0	0	0	0	0	0	0	0	0	0	0	0	0	0
Gm20902	0	0	0	0	0	0	0	0	0	0	0	0	0	0	0	0	0	0
Gm20903	0	0	0	0	0	0	0	0	0	0	0	0	0	0	0	0	0	0
Gm20904	0	0	0	0	0	0	0	0	0	0	0	0	0	0	0	0	0	0
Gm20905	0	0	0	0	0	0	0	0	0	0	0	0	0	0	0	0	0	0
Gm20906	0	0	0	0	0	0	0	0	0	0	0	0	0	0	0	0	0	0
Gm20907	0	0	0	0	0	0	0	0	0	0	0	0	0	0	0	0	0	0
Gm20908	0	0	0	0	0	0	0	0	0	0	0	0	0	0	0	0	0	0
Gm20909	0	0	0	0	0	0	0	0	0	0	0	0	0	0	0	0	0	0
Gm20910	0	0	0	0	0	0	0	0	0	0	0	0	0	0	0	0	0	0
Gm20911	0	0	0	0	0	0	0	0	0	0	0	0	0	0	0	0	0	0
Gm20912	0	0	0	0	0	0	0	0	0	0	0	0	0	0	0	0	0	0
Gm20913	0	0	0	0	0	0	0	0	0	0	0	0	0	0	0	0	0	0
Gm20914	0	0	0	0	0	0	0	0	0	0	0	0	0	0	0	0	0	0
Gm20915	0	0	0	0	0	0	0	0	0	0	0	0	0	0	0	0	0	0
Gm20916	0	0	0	0	0	0	0	0	0	0	0	0	0	0	0	0	0	0
Gm20917	0	0	0	0	0	0	0	0	0	0	0	0	0	0	0	0	0	0
Gm20918	0	0	0	0.346939	0	0	0	0	0	0	0	0	0	0	0	0	0	0
Gm20919	0	0	0	0	0	0	0	0	0	0	0	0	0	0	0	0	0	0
Gm2092	0	0	0	0	0	0	0	0	0	0	0	0	0	0	0	0	0	0
Gm20920	0	0	0	0	0	0	0	0	0	0	0	0	0	0	0	0	0	0
Gm20921	0	0	0	0	0	0	0	0	0	0	0	0	0	0	0	0	0	0
Gm20922	0	0	0	0	0	0	0	0	0	0	0	0	0	0	0	0	0	0
Gm20923	0	0	0	0	0	0	0	0	0	0	0	0	0	0	0	0	0	0
Gm20924	0	0	0	0	0	0	0	0	0	0	0	0	0	0	0	0	0	0
Gm20925	0	0	0	0	0	0	0	0	0	0	0	0	0	0	0	0	0	0
Gm20926	0	0	0	0	0	0	0	0	0	0	0	0	0	0	0	0	0	0
Gm20927	0	0	0	0	0	0	0	0	0	0	0	0	0	0	0	0	0	0
Gm20928	0	0	0	0	0	0	0	0	0	0	0	0	0	0	0	0	0	0
Gm20929	0	0	0	0	0	0	0	0	0	0	0	0	0	0	0	0	0	0
Gm20930	0	0	0	0	0	0	0	0	0	0	0	0	0	0	0	0	0	0
Gm20931	0	0	0	0	0	0	0	0	0	0	0	0	0	0	0	0	0	0
Gm20932	0	0	0	0	0	0	0	0	0	0	0	0	0	0	0	0	0	0
Gm20933	0	0	0	0	0	0	0	0	0	0	0	0	0	0	0	0	0	0
Gm20934	0	0	0	0	0	0	0	0	0	0	0	0	0	0	0	0	0	0
Gm20935	0	0	0	0	0	0	0	0	0	0	0	0	0	0	0	0	0	0
Gm20936	0	0	0	0	0	0	0	0	0	0	0	0	0	0	0	0	0	0
Gm20937	0	0	0	0	0	0	0	0	0	0	0	0	0	0	0	0	0	0
Gm20940	0	0	0	0	0	0	0	0	0	0	0	0	0	0	0	0	0	0
Gm20942	0	0	0	0	0	0	0	0	0	0	0	0	0	0	0	0	0	0
Gm20945	0	0	0	0	0	0	0	0	0	0	0	0	0	0	0	0	0	0
Gm20946	0	0	0	0	0	0	0	0	0	0	0	0	0	0	0	0	0	0
Gm20948	0	0	0	0	0	0	0	0	0	0	0	0	0	0	0	0	0	0
Gm20949	0	0	0	0	0	0	0	0	0	0	0	0	0	0	0	0	0	0
Gm20954	0	0	0	0	0	0	0	0	0	0	0	0	0	0	0	0	0	0
Gm20963	0	0	0	0	0	0	0	0	0	0	0	0	0	0	0	0	0	0
Gm20978	0	0	0	0	0	0	0	0	0	0	0	0	0	0	0	0	0	0
Gm2098	0	0	0	0	0	0	0	0	0	0	0	0	0	0	0	0	0	0
Gm20987	0	0	0	0	0	0	0	0	0	0	0	0	0	0	0	0	0	0
Gm20997	0	0	0	0	0	0	0	0	0	0	0	0	0	0	0	0	0	0
Gm21006	0	0	0	0	0	0	0	0	0	0	0	0	0	0	0	0	0	0
Gm21007	0	0	0	0	0	0	0	0	0	0	0	0	0	0	0	0	0	0
Gm21009	0	0	0	0	0	0	0	0	0	0	0	0	0	0	0	0	0	0
Gm2101	0	0	0	0	0	0	0	0	0	0	0	0	0	0	0	0	0	0
Gm21010	0	0	0	0	0	0	0	0	0	0	0	0	0	0	0	0	0	0
Gm21018	0	0	0	0	0	0	0	0	0	0	0	0	0	0	0	0	0	0
Gm21021	0	0	0	0	0	0	0	0	0	0	0	0	0	0	0	0	0	0
Gm21026	0	0	0	0	0	0	0	0	0	0	0	0	0	0	0	0	0	0
Gm21027	0	0	0	0	0	0	0	0	0	0	0	0	0	0	0	0	0	0
Gm21032	0	0	0	0	0	0	0	0	0	0	0	0	0	0	0	0	0	0
Gm21033	0	0	0	0	0	0	0	0	0	0	0	0	0	0	0	0	0	0
Gm21034	0	0	0	0	0	0	0	0	0	0	0	0	0	0	0	0	0	0
Gm21035	0	0	0	0	0	0	0	0	0	0	0	0	0	0	0	0	0	0
Gm21036	0	0	0	0	0	0	0	0	0	0	0	0	0	0	0	0	0	0
Gm21037	0	0	0	0	0	0	0	0	0	0	0	0	0	0	0	0	0	0
Gm21038	0	0	0	0	0	0	0	0	0	0	0	0	0	0	0	0	0	0
Gm21039	0	0	0	0	0	0	0	0	0	0	0	0	0	0	0	0	0	0
Gm21040	0	0	0	0	0	0	0	0	0	0	0	0	0	0	0	0	0	0
Gm21041	0	0	0	0	0	0	0	0	0	0	0	0	0	0	0	0	0	0
Gm21043	0	0	0	0	0	0	0	0	0	0	0	0	0	0	0	0	0	0
Gm21045	0	0	0	0	0	0	0	0	0	0	0	0	0	0	0	0	0	0
Gm21048	0	0	0	0	0	0	0	0	0	0	0	0	0	0	0	0	0	0
Gm21049	0	0	0	0	0	0	0	0	0	0	0	0	0	0	0	0	0	0
Gm21050	0	0	0	0	0	0	0	0	0	0	0	0	0	0	0	0	0	0
Gm21051	0	0	0	0	0	0	0	0	0	0	0	0	0	0	0	0	0	0
Gm21054	0	0	0	0	0	0	0	0	0	0	0	0	0	0	0	0	0	0
Gm21056	0	0	0	0	0	0	0	0	0	0	0	0	0	0	0	0	0	0
Gm21060	0	0	0	0	0	0	0	0	0	0	0	0	0	0	0	0	0	0
Gm21063	0	0	0	0	0	0	0	0	0	0	0	0	0	0	0	0	0	0
Gm21064	0	0	0	0	0	0	0	0	0	0	0	0	0	0	0	0	0	0
Gm21065	0	0	0	0	0	0	0	0	0	0	0	0	0	0	0	0	0	0
Gm21070	0	0	0	0	0	0	0	0	0	0	0	0	0	0	0	0	0	0
Gm21076	0	0	0	0	0	0	0	0	0	0	0	0	0	0	0	0	0	0
Gm2108	0	0	0	0	0	0	0	0	0	0	0	0	0	0	0	0	0	0
Gm21088	0	0	0	0	0	0	0	0	0	0	0	0	0	0	0	0	0	0
Gm21089	0	0	0	0	0	0	0	0	0	0	0	0	0	0	0	0	0	0
Gm21093	0	0	0	0	0	0	0	0	0	0	0	0	0	0	0	0	0	0
Gm21094	0	0	0	0	0	0	0	0	0	0	0	0	0	0	0	0	0	0
Gm21095	0	0	0	0	0	0	0	0	0	0	0	0	0	0	0	0	0	0
Gm21111	0	0	0	0	0	0	0	0	0	0	0	0	0	0	0	0	0	0
Gm21112	0	0	0	0	0	0	0	0	0	0	0	0	0	0	0	0	0	0
Gm21114	0	0	0	0	0	0	0	0	0	0	0	0	0	0	0	0	0	0
Gm21115	0	0	0	0	0	0	0	0	0	0	0	0	0	0	0	0	0	0
Gm21117	0	0	0	0	0	0	0	0	0	0	0	0	0	0	0	0	0	0
Gm21118	0	0	0	0	0	0	0	0	0	0	0	0	0	0	0	0	0	0
Gm21122	0	0	0	0	0	0	0	0	0	0	0	0	0	0	0	0	0	0
Gm21123	0	0	0	0	0	0	0	0	0	0	0	0	0	0	0	0	0	0
Gm21127	0	0	0	0	0	0	0	0	0	0	0	0	0	0	0	0	0	0
Gm21129	0	0	0	0	0	0	0	0	0	0	0	0	0	0	0	0	0	0
Gm21135	0	0	0	0	0	0	0	0	0	0	0	0	0	0	0	0	0	0
Gm21136	0	0	0	0	0	0	0	0	0	0	0	0	0	0	0	0	0	0
Gm21139	0	0	0	0	0	0	0	0	0	0	0	0	0	0	0	0	0	0
Gm21142	0	0	0	0	0	0	0	0	0	0	0	0	0	0	0	0	0	0
Gm21147	0	0	0	0	0	0	0	0	0	0	0	0	0	0	0	0	0	0
Gm21151	0	0	0	0	0	0	0	0	0	0	0	0	0	0	0	0	0	0
Gm21152	0	0	0	0	0	0	0	0	0	0	0	0	0	0	0	0	0	0
Gm21154	0	0	0	0	0	0	0	0	0	0	0	0	0	0	0	0	0	0
Gm21155	0	0	0	0	0	0	0	0	0	0	0	0	0	0	0	0	0	0
Gm21156	0	0	0	0	0	0	0	0	0	0	0	0	0	0	0	0	0	0
Gm2116	0	0	0	0	0	0	0	0	0	0	0	0	0	0	0	0	0	0
Gm21160	0	0	0	0	0	0	0	0	0	0	0	0	0	0	0	0	0	0
Gm21162	0	0	0	0	0	0	0	0	0	0	0	0	0	0	0	0	0	0
Gm21163	0	0	0	0	0	0	0	0	0	0	0	0	0	0	0	0	0	0
Gm21168	0	0	0	0	0	0	0	0	0	0	0	0	0	0	0	0	0	0
Gm2117	0	0	0	0	0	0	0	0	0	0	0	0	0	0	0	0	0	0
Gm21170	0	0	0	0	0	0	0	0	0	0	0	0	0	0	0	0	0	0
Gm21171	0	0	0	0	0	0	0	0	0	0	0	0	0	0	0	0	0	0
Gm21173	0	0	0	0	0	0	0	0	0	0	0	0	0	0	0	0	0	0
Gm21180	0	0	0	0	0	0	0	0	0	0	0	0	0	0	0	0	0	0
Gm21181	0	0	0	0	0	0	0	0	0	0	0	0	0	0	0	0	0	0
Gm21184	0	0	0	0	0	0	0	0	0	0	0	0	0	0	0	0	0	0
Gm21191	0	0	0	0	0	0	0	0	0	0	0	0	0	0	0	0	0	0
Gm21198	0	0	0	0	0	0	0	0	0	0	0	0	0	0	0	0	0	0
Gm21201	0	0	0	0	0	0	0	0	0	0	0	0	0	0	0	0	0	0
Gm21209	0	0	0	0	0	0	0	0	0	0	0	0	0	0	0	0	0	0
Gm21221	0	0	0	0	0	0	0	0	0	0	0	0	0	0	0	0	0	0
Gm2123	0	0	0	0	0	0	0	0	0	0	0	0	0	0	0	0	0	0
Gm21232	0	0	0	0	0	0	0	0	0	0	0	0	0	0	0	0	0	0
Gm21241	0	0	0	0	0	0	0	0	0	0	0	0	0	0	0	0	0	0
Gm21242	0	0	0	0	0	0	0	0	0	0	0	0	0	0	0	0	0	0
Gm21244	0	0	0	0	0	0	0	0	0	0	0	0	0	0	0	0	0	0
Gm21245	0	0	0	0	0	0	0	0	0	0	0	0	0	0	0	0	0	0
Gm21247	0	0	0	0	0	0	0	0	0	0	0	0	0	0	0	0	0	0
Gm21248	0	0	0	0	0	0	0	0	0	0	0	0	0	0	0	0	0	0
Gm21249	0	0	0	0	0	0	0	0	0	0	0	0	0	0	0	0	0	0
Gm21256	0	0	0	0	0	0	0	0	0	0	0	0	0	0	0	0	0	0
Gm21257	0	0	0	0	0	0	0	0	0	0	0	0	0	0	0	0	0	0
Gm21258	0	0	0	0	0	0	0	0	0	0	0	0	0	0	0	0	0	0
Gm21268	0	0	0	0	0	0	0	0	0	0	0	0	0	0	0	0	0	0
Gm21271	0	0	0	0	0	0	0	0	0	0	0	0	0	0	0	0	0	0
Gm21275	0	0	0	0	0	0	0	0	0	0	0	0	0	0	0	0	0	0
Gm21276	0	0	0	0	0	0	0	0	0	0	0	0	0	0	0	0	0	0
Gm2128	0	0	0	0	0	0	0	0	0	0	0	0	0	0	0	0	0	0
Gm21281	0	0	0	0	0	0	0	0	0	0	0	0	0	0	0	0	0	0
Gm21282	0	0	0	0	0	0	0	0	0	0	0	0	0	0	0	0	0	0
Gm21285	0	0	0	0	0	0	0	0	0	0	0	0	0	0	0	0	0	0
Gm21286	0	0	0	0	0	0	0	0	0	0	0	0	0	0	0	0	0	0
Gm21287	0	0	0	0	0	0	0	0	0	0	0	0	0	0	0	0	0	0
Gm21292	0	0	0	0	0	0	0	0	0	0	0	0	0	0	0	0	0	0
Gm21293	0	0	0	0	0	0	0	0	0	0	0	0	0	0	0	0	0	0
Gm21294	0	0	0	0	0	0	0	0	0	0	0	0	0	0	0	0	0	0
Gm21301	0	0	0	0	0	0	0	0	0	0	0	0	0	0	0	0	0	0
Gm21302	0	0	0	0	0	0	0	0	0	0	0	0	0	0	0	0	0	0
Gm21304	0	0	0	0	0	0	0	0	0	0	0	0	0	0	0	0	0	0
Gm21308	0	0	0	0	0	0	0	0	0	0	0	0	0	0	0	0	0	0
Gm21310	0	0	0	0	0	0	0	0	0	0	0	0	0	0	0	0	0	0
Gm21312	0	0	0	0	0	0	0	0	0	0	0	0	0	0	0	0	0	0
Gm21316	0	0	0	0	0	0	0	0	0	0	0	0	0	0	0	0	0	0
Gm21317	0	0	0	0	0	0	0	0	0	0	0	0	0	0	0	0	0	0
Gm21319	0	0	0	0	0	0	0	0	0	0	0	0	0	0	0	0	0	0
Gm21330	0	0	0	0	0	0	0	0	0	0	0	0	0	0	0	0	0	0
Gm21333	0	0	0	0	0	0	0	0	0	0	0	0	0	0	0	0	0	0
Gm21340	0	0	0	0	0	0	0	0	0	0	0	0	0	0	0	0	0	0
Gm21344	0	0	0	0	0	0	0	0	0	0	0	0	0	0	0	0	0	0
Gm21350	0	0	0	0	0	0	0	0	0	0	0	0	0	0	0	0	0	0
Gm21358	0	0	0	0	0	0	0	0	0	0	0	0	0	0	0	0	0	0
Gm21362	0	0	0	0	0	0	0	0	0	0	0	0	0	0	0	0	0	0
Gm21366	0	0	0	0	0	0	0	0	0	0	0	0	0	0	0	0	0	0
Gm21378	0	0	0	0	0	0	0	0	0	0	0	0	0	0	0	0	0	0
Gm21379	0	0	0	0	0	0	0	0	0	0	0	0	0	0	0	0	0	0
Gm21380	0	0	0	0	0	0	0	0	0	0	0	0	0	0	0	0	0	0
Gm21387	0	0	0	0	0	0	0	0	0	0	0	0	0	0	0	0	0	0
Gm2139	0	0	0	0	0	0	0	0	0	0	0	0	0	0	0	0	0	0
Gm21392	0	0	0	0	0	0	0	0	0	0	0	0	0	0	0	0	0	0
Gm21394	0	0	0	0	0	0	0	0	0	0	0	0	0	0	0	0	0	0
Gm21396	0	0	0	0	0	0	0	0	0	0	0	0	0	0	0	0	0	0
Gm2140	0	0	0	0	0	0	0	0	0	0	0	0	0	0	0	0	0	0
Gm21405	0	0	0	0	0	0	0	0	0	0	0	0	0	0	0	0	0	0
Gm21409	0	0	0	0	0	0	0	0	0	0	0	0	0	0	0	0	0	0
Gm2141	0	0	0	0	0	0	0	0	0	0	0	0	0	0	0	0	0	0
Gm21412	0	0	0	0	0	0	0	0	0	0	0	0	0	0	0	0	0	0
Gm21413	0	0	0	0	0	0	0	0	0	0	0	0	0	0	0	0	0	0
Gm21419	0	0	0	0	0	0	0	0	0	0	0	0	0	0	0	0	0	0
Gm2142	0	0	0	0	0	0	0	0	0	0	0	0	0	0	0	0	0	0
Gm21425	0	0	0	0	0	0	0	0	0	0	0	0	0	0	0	0	0	0
Gm21427	0	0	0	0	0	0	0	0	0	0	0	0	0	0	0	0	0	0
Gm21428	0	0	0	0	0	0	0	0	0	0	0	0	0	0	0	0	0	0
Gm21435	0.411956	0	0	0	0	0	0	0	0	0	0	0	0	0	0	0	0	0
Gm21440	0	0	0	0	0	0	0	0	0	0	0	0	0	0	0	0	0	0
Gm21443	0	0	0	0	0	0	0	0	0	0	0	0	0	0	0	0	0	0
Gm21450	0	0	0	0	0	0	0	0	0	0	0	0	0	0	0	0	0	0
Gm21454	0	0	0	0	0	0	0	0	0	0	0	0	0	0	0	0	0	0
Gm21461	0	0	0	0	0	0	0	0	0	0	0	0	0	0	0	0	0	0
Gm21462	0	0	0	0	0	0	0	0	0	0	0	0	0	0	0	0	0	0
Gm21469	0	0	0	0	0	0	0	0	0	0	0	0	0	0	0	0	0	0
Gm2147	0	0	0	0	0.313445	0	0	0	0	0	0	0	0	0	0	0	0	0
Gm21470	0	0	0	0	0	0	0	0	0	0	0	0	0	0	0	0	0	0
Gm21476	0	0	0	0	0	0	0	0	0	0	0	0	0	0	0	0	0	0
Gm21477	0	0	0	0	0	0	0	0	0	0	0	0	0	0	0	0	0	0
Gm21488	0	0	0	0	0	0	0	0	0	0	0	0	0	0	0	0	0	0
Gm21489	0	0	0	0	0	0	0	0	0	0	0	0	0	0	0	0	0	0
Gm21497	0	0	0	0	0	0	0	0	0	0	0	0	0	0	0	0	0	0
Gm2150	0	0	0	0	0	0	0	0	0	0	0	0	0	0	0	0	0	0
Gm21506	0	0	0	0	0	0	0	0	0	0	0	0	0	0	0	0	0	0
Gm21518	0	0	0	0	0	0	0	0	0	0	0	0	0	0	0	0	0	0
Gm21524	0	0	0	0	0	0	0	0	0	0	0	0	0	0	0	0	0	0
Gm21529	0	0	0	0	0	0	0	0	0	0	0	0	0	0	0	0	0	0
Gm21530	0	0	0	0	0	0	0	0	0	0	0	0	0	0	0	0	0	0
Gm21539	0	0	0	0	0	0	0	0	0	0	0	0	0	0	0	0	0	0
Gm21542	0	0	0	0	0	0	0	0	0	0	0	0	0	0	0	0	0	0
Gm21562	0	0	0	0	0	0	0	0	0	0	0	0	0	0	0	0	0	0
Gm21569	0	0	0	0	0	0	0	0	0	0	0	0	0	0	0	0	0	0
Gm2157	0	0	0	0	0	0	0	0	0	0	0	0	0	0	0	0	0	0
Gm21572	0	0	0	0	0	0	0	0	0	0	0	0	0	0	0	0	0	0
Gm21573	0	0	0	0	0	0	0	0	0	0	0	0	0	0	0	0	0	0
Gm21577	0	0	0	0	0	0	0	0	0	0	0	0	0	0	0	0	0	0
Gm21586	0	0	0	0	0	0	0	0	0	0	0	0	0	0	0	0	0	0
Gm21588	0	0	0	0	0	0	0	0	0	0	0	0	0	0	0	0	0	0
Gm21599	0	0	0	0	0	0	0	0	0	0	0	0	0	0	0	0	0	0
Gm21614	0	0	0	0	0	0	0	0	0	0	0	0	0	0	0	0	0	0
Gm21616	0	0	0	0	0	0	0	0	0	0	0	0	0	0	0	0	0	0
Gm21617	0	0	0	0	0	0	0	0	0	0	0	0	0	0	0	0	0	0
Gm21626	0	0	0	0	0	0	0	0	0	0	0	0	0	0	0	0	0	0
Gm21627	0	0	0	0	0	0	0	0	0	0	0	0	0	0	0	0	0	0
Gm2163	0	0	0	0	0	0	0	0	0	0	0	0	0	0	0	0	0	0
Gm21633	0	0	0	0	0	0	0	0	0	0	0	0	0	0	0	0	0	0
Gm21634	0	0	0	0	0	0	0	0	0	0	0	0	0	0	0	0	0	0
Gm21637	0	0	0	0	0	0	0	0	0	0	0	0	0	0	0	0	0	0
Gm21638	0	0	0	0	0	0	0	0	0	0	0	0	0	0	0	0	0	0
Gm21642	0	0	0	0	0	0	0	0	0	0	0	0	0	0	0	0	0	0
Gm21647	0	0	0	0	0	0	0	0	0	0	0	0	0	0	0	0	0	0
Gm2165	0	0	0	0	0	0	0	0	0	0	0	0	0	0	0	0	0	0
Gm21650	0	0	0	0	0	0	0	0	0	0	0	0	0	0	0	0	0	0
Gm21654	0	0	0	0	0	0	0	0	0	0	0	0	0	0	0	0	0	0
Gm21655	0	0	0	0	0	0	0	0	0	0	0	0	0	0	0	0	0	0
Gm21658	0	0	0	0	0	0	0	0	0	0	0	0	0	0	0	0	0	0
Gm21660	0	0	0	0	0	0	0	0	0	0	0	0	0	0	0	0	0	0
Gm21661	0	0	0	0	0	0	0	0	0	0	0	0	0	0	0	0	0	0
Gm21663	0	0	0	0	0	0	0	0	0	0	0	0	0	0	0	0	0	0
Gm21671	0	0	0	0	0	0	0	0	0	0	0	0	0	0	0	0	0	0
Gm21672	0	0	0	0	0	0	0	0	0	0	0	0	0	0	0	0	0	0
Gm21673	0	0	0	0	0	0	0	0	0	0	0	0	0	0	0	0	0	0
Gm21677	0	0	0	0	0	0	0	0	0	0	0	0	0	0	0	0	0	0
Gm21678	0	0	0	0	0	0	0	0	0	0	0	0	0	0	0	0	0	0
Gm21679	0	0.368845	0	0	0	0	0	0	0	0	0	0	0	0	0	0	0	0
Gm21680	0	0	0	0	0	0	0	0	0	0	0	0	0	0	0	0	0	0
Gm21683	0	0	0	0	0	0	0	0	0	0	0	0	0	0	0	0	0	0
Gm21693	0	0	0	0	0	0	0	0	0	0	0	0	0	0	0	0	0	0
Gm21698	0	0	0	0	0	0	0	0	0	0	0	0	0	0	0	0	0	0
Gm21704	0	0	0	0	0	0	0	0	0	0	0	0	0	0	0	0	0	0
Gm21708	0	0	0	0	0	0	0	0	0	0	0	0	0	0	0	0	0	0
Gm21715	0	0	0	0	0	0	0	0	0	0	0	0	0	0	0	0	0	0
Gm21717	0	0	0	0	0	0	0	0	0	0	0	0	0	0	0	0	0	0
Gm21718	0	0	0	0	0	0	0	0	0	0	0	0	0	0	0	0	0	0
Gm21719	0	0	0	0	0	0	0	0	0	0	0	0	0	0	0	0	0	0
Gm21720	0	0	0	0	0	0	0	0	0	0	0	0	0	0	0	0	0	0
Gm21721	0	0	0	0	0	0	0	0	0	0	0	0	0	0	0	0	0	0
Gm21722	0	0	0	0	0	0	0	0	0	0	0	0	0	0	0	0	0	0
Gm21723	0	0	0	0	0	0	0	0	0	0	0	0	0	0	0	0	0	0
Gm21724	0	0	0	0	0	0	0	0	0	0	0	0	0	0	0	0	0	0
Gm21725	0	0	0	0	0	0	0	0	0	0	0	0	0	0	0	0	0	0
Gm21726	0	0	0	0	0	0	0	0	0	0	0	0	0	0	0	0	0	0
Gm21728	0	0	0	0	0	0	0	0	0	0	0	0	0	0	0	0	0	0
Gm21729	0	0	0	0	0	0	0	0	0	0	0	0	0	0	0	0	0	0
Gm21733	0	0	0	0	0	0	0	0	0	0	0	0	0	0	0	0	0	0
Gm21734	0	0	0	0	0	0	0	0	0	0	0	0	0	0	0	0	0	0
Gm21735	0	0	0	0	0	0	0	0	0	0	0	0	0	0	0	0	0	0
Gm21736	0	0	0	0	0	0	0	0	0	0	0	0	0	0	0	0	0	0
Gm21737	0	0	0	0	0	0	0	0	0	0	0	0	0	0	0	0	0	0
Gm21738	0	0	0	0	0	0	0	0	0	0	0	0	0	0	0	0	0	0
Gm21739	0	0	0	0	0	0	0	0	0	0	0	0	0	0	0	0	0	0
Gm21740	0	0	0	0	0	0	0	0	0	0	0	0	0	0	0	0	0	0
Gm21741	0	0	0	0	0	0	0	0	0	0	0	0	0	0	0	0	0	0
Gm21744	0	0	0	0	0	0	0	0	0	0	0	0	0	0	0	0	0	0
Gm21745	0	0	0	0	0	0	0	0	0	0	0	0	0	0	0	0	0	0
Gm21746	0	0	0	0	0	0	0	0	0	0	0	0	0	0	0	0	0	0
Gm21748	0	0	0	0	0	0	0	0	0	0	0	0	0	0	0	0	0	0
Gm21749	0	0	0	0	0	0	0	0	0	0	0	0	0	0	0	0	0	0
Gm21750	0	0	0	0	0	0	0	0	0	0	0	0	0	0	0	0	0	0
Gm21751	0	0	0	0	0	0	0	0	0	0	0	0	0	0	0	0	0	0
Gm21752	0	0	0	0	0	0	0	0	0	0	0	0	0	0	0	0	0	0
Gm21753	0	0	0	0	0	0	0	0	0	0	0	0	0	0	0	0	0	0
Gm21754	0	0	0	0	0	0	0	0	0	0	0	0	0	0	0	0	0	0
Gm21755	0	0	0	0	0	0	0	0	0	0	0	0	0	0	0	0	0	0
Gm21756	0	0	0	0	0	0	0	0	0	0	0	0	0	0	0	0	0	0
Gm21757	0	0	0	0	0	0	0	0	0	0	0	0	0	0	0	0	0	0
Gm21758	0	0	0	0	0	0	0	0	0	0	0	0	0	0	0	0	0	0
Gm21759	0	0	0	0	0	0	0	0	0	0	0	0	0	0	0	0	0	0
Gm2176	0	0	0	0	0	0	0	0	0	0	0	0	0	0	0	0	0	0
Gm21760	0	0	0	0	0	0	0	0	0	0	0	0	0	0	0	0	0	0
Gm21763	0	0	0	0	0	0	0	0	0	0	0	0	0	0	0	0	0	0
Gm21764	0	0	0	0	0	0	0	0	0	0	0	0	0	0	0	0	0	0
Gm21765	0	0	0	0	0	0	0	0	0	0	0	0	0	0	0	0	0	0
Gm21766	0	0	0	0	0	0	0	0	0	0	0	0	0	0	0	0	0	0
Gm21767	0	0	0	0	0	0	0	0	0	0	0	0	0	0	0	0	0	0
Gm21768	0	0	0	0	0	0	0	0	0	0	0	0	0	0	0	0	0	0
Gm21771	0	0	0	0	0	0	0	0	0	0	0	0	0	0	0	0	0	0
Gm21772	0	0	0	0	0	0	0	0	0	0	0	0	0	0	0	0	0	0
Gm21773	0	0	0	0	0	0	0	0	0	0	0	0	0	0	0	0	0	0
Gm21774	0	0	0	0	0	0	0	0	0	0	0	0	0	0	0	0	0	0
Gm21775	0	0	0	0	0	0	0	0	0	0	0	0	0	0	0	0	0	0
Gm21776	0	0	0	0	0	0	0	0	0	0	0	0	0	0	0	0	0	0
Gm21777	0	0	0	0	0	0	0	0	0	0	0	0	0	0	0	0	0	0
Gm21778	0	0	0	0	0	0	0	0	0	0	0	0	0	0	0	0	0	0
Gm21779	0	0	0	0	0	0	0	0	0	0	0	0	0	0	0	0	0	0
Gm2178	0	0	0	0	0	0	0	0	0	0	0	0	0	0	0	0	0	0
Gm21780	0	0	0	0	0	0	0	0	0	0	0	0	0	0	0	0	0	0
Gm21782	0	0	0	0	0	0	0	0	0	0	0	0	0	0	0	0	0	0
Gm21783	0	0	0	0	0	0	0	0	0	0	0	0	0	0	0	0	0	0
Gm21784	0	0	0	0	0	0	0	0	0	0	0	0	0	0	0	0	0	0
Gm21785	0	0	0	0	0	0	0	0	0	0	0	0	0	0	0	0	0	0
Gm21787	0	0	0	0	0	0	0	0	0	0	0	0	0	0	0	0	0	0
Gm21788	0	0	0	0	0	0	0	0	0	0	0	0	0	0	0	0	0	0
Gm21789	0	0	0	0	0	0	0	0	0	0	0	0	0	0	0	0	0	0
Gm21790	0	0	0	0	0	0	0	0	0	0	0	0	0	0	0	0	0	0
Gm21791	0	0	0	0	0	0	0	0	0	0	0	0	0	0	0	0	0	0
Gm21792	0	0	0	0	0	0	0	0	0	0	0	0	0	0	0	0	0	0
Gm21794	0	0	0	0	0	0	0	0	0	0	0	0	0	0	0	0	0	0
Gm21795	0	0	0	0	0	0	0	0	0	0	0	0	0	0	0	0	0	0
Gm21796	0	0	0	0	0	0	0	0	0	0	0	0	0	0	0	0	0	0
Gm21797	0	0	0	0	0	0	0	0	0	0	0	0	0	0	0	0	0	0
Gm21798	0	0	0	0	0	0	0	0	0	0	0	0	0	0	0	0	0	0
Gm21799	0	0	0	0	0	0	0	0	0	0	0	0	0	0	0	0	0	0
Gm21800	0	0	0	0	0	0	0	0	0	0	0	0	0	0	0	0	0	0
Gm21801	0	0	0	0	0	0	0	0	0	0	0	0	0	0	0	0	0	0
Gm21802	0	0	0	0	0	0	0	0	0	0	0	0	0	0	0	0	0	0
Gm21803	0	0	0	0	0	0	0	0	0	0	0	0	0	0	0	0	0	0
Gm21804	0	0	0	0	0	0	0	0	0	0	0	0	0	0	0	0	0	0
Gm21805	0	0	0	0	0	0	0	0	0	0	0	0	0	0	0	0	0	0
Gm21806	0	0	0	0	0	0	0	0	0	0	0	0	0	0	0	0	0	0
Gm21808	0	0	0	0	0	0	0	0	0	0	0	0	0	0	0	0	0	0
Gm21809	0	0	0	0	0	0	0	0	0	0	0	0	0	0	0	0	0	0
Gm21810	0	0	0	0	0	0	0	0	0	0	0	0	0	0	0	0	0	0
Gm21812	0	0	0	0	0	0	0	0	0	0	0	0	0	0	0	0	0	0
Gm21813	0	0	0	0	0	0	0	0	0	0	0	0	0	0	0	0	0	0
Gm21815	0	0	0	0	0	0	0	0	0	0	0	0	0	0	0	0	0	0
Gm21818	0	0	0	0	0	0	0	0	0	0	0	0	0	0	0	0	0	0
Gm21819	0	0	0	0	0	0	0	0	0	0	0	0	0	0	0	0	0	0
Gm2182	0	0	0	0	0	0	0	0	0	0	0	0	0	0	0	0	0	0
Gm21820	0	0	0	0	0	0	0	0	0	0	0	0	0	0	0	0	0	0
Gm21821	0	0	0	0	0	0	0	0	0	0	0	0	0	0	0	0	0	0
Gm21822	0	0	0	0	0	0	0	0	0	0	0	0	0	0	0	0	0	0
Gm21823	0	0	0	0	0	0	0	0	0	0	0	0	0	0	0	0	0	0
Gm21824	0	0	0	0	0	0	0	0	0	0	0	0	0	0	0	0	0	0
Gm21825	0	0	0	0	0	0	0	0	0	0	0	0	0	0	0	0	0	0
Gm21826	0	0	0	0	0	0	0	0	0	0	0	0	0	0	0	0	0	0
Gm21827	0	0	0	0	0	0	0	0	0	0	0	0	0	0	0	0	0	0
Gm21828	0	0	0	0	0	0	0	0	0	0	0	0	0	0	0	0	0	0
Gm21829	0	0	0	0	0	0	0	0	0	0	0	0	0	0	0	0	0	0
Gm21830	0	0	0	0	0	0	0	0	0	0	0	0	0	0	0	0	0	0
Gm21832	0	0	0	0	0	0	0	0	0	0	0	0	0	0	0	0	0	0
Gm21833	0	0	0	0	0	0	0	0	0	0	0	0	0	0	0	0	0	0
Gm21834	0	0	0	0	0	0	0	0	0	0	0	0	0	0	0	0	0	0
Gm21835	0	0	0	0	0	0	0	0	0	0	0	0	0	0	0	0	0	0
Gm21836	0	0	0	0	0	0	0	0	0	0	0	0	0	0	0	0	0	0
Gm21837	0	0	0	0	0	0	0	0	0	0	0	0	0	0	0	0	0	0
Gm21838	0	0	0	0	0	0	0	0	0	0	0	0	0	0	0	0	0	0
Gm21840	0	0	0	0	0	0	0	0	0	0	0	0	0	0	0	0	0	0
Gm21841	0	0	0	0	0	0	0	0	0	0	0	0	0	0	0	0	0	0
Gm21842	0	0	0	0	0	0	0	0	0	0	0	0	0	0	0	0	0	0
Gm21843	0	0	0	0	0	0	0	0	0	0	0	0	0	0	0	0	0	0
Gm21845	0	0	0	0	0	0	0	0	0	0	0	0	0	0	0	0	0	0
Gm21846	0	0	0	0	0	0	0	0	0	0	0	0	0	0	0	0	0	0
Gm21847	0	0	0	0.346939	0	0	0	0	0	0	0	0	0	0	0	0	0	0
Gm21848	0	0	0	0	0	0	0	0	0	0	0	0	0	0	0	0	0	0
Gm21849	0	0	0	0	0	0	0	0	0	0	0	0	0	0	0	0	0	0
Gm21850	0	0	0	0	0	0	0	0	0	0	0	0	0	0	0	0	0	0
Gm21851	0	0	0	0	0	0	0	0	0	0	0	0	0	0	0	0	0	0
Gm21853	0	0	0	0	0	0	0	0	0	0	0	0	0	0	0	0	0	0
Gm21854	0	0	0	0	0	0	0	0	0	0	0	0	0	0	0	0	0	0
Gm21855	0	0	0	0	0	0	0	0	0	0	0	0	0	0	0	0	0	0
Gm21856	0	0	0	0	0	0	0	0	0	0	0	0	0	0	0	0	0	0
Gm21858	0	0	0	0	0	0	0	0	0	0	0	0	0	0	0	0	0	0
Gm21859	0	0	0	0	0	0	0	0	0	0.317854	0	0	0	0	0	0	0	0
Gm21861	0	0	0	0	0	0	0	0	0	0	0	0	0	0	0	0	0	0
Gm21862	0	0	0	0	0	0	0	0	0	0	0	0	0	0	0	0	0	0
Gm21863	0	0	0	0	0	0	0	0	0	0	0	0	0	0	0	0	0	0
Gm21864	0	0	0	0	0	0	0	0	0	0	0	0	0	0	0	0	0	0
Gm21865	0	0	0	0	0	0	0	0	0	0	0	0	0	0	0	0	0	0
Gm21866	0	0	0	0	0	0	0	0	0	0	0	0	0	0	0	0	0	0
Gm21867	0	0	0	0	0	0	0	0	0	0	0	0	0	0	0	0	0	0
Gm21868	0	0	0	0	0	0	0	0	0	0	0	0	0	0	0	0	0	0
Gm21869	0	0	0	0	0	0	0	0	0	0	0	0	0	0	0	0	0	0
Gm21870	0	0	0	0	0	0	0	0	0	0	0	0	0	0	0	0	0	0
Gm21871	0	0	0	0	0	0	0	0	0	0	0	0	0	0	0	0	0	0
Gm21872	0	0	0	0	0	0	0	0	0	0	0	0	0	0	0	0	0	0
Gm21873	0	0	0	0	0	0	0	0	0	0	0	0	0	0	0	0	0	0
Gm21874	0	0	0	0	0	0	0	0	0	0	0	0	0	0	0	0	0	0
Gm21875	0	0	0	0	0	0	0	0	0	0	0	0	0	0	0	0	0	0
Gm21876	0	0	0	0	0	0	0	0	0	0	0	0	0	0	0	0	0	0
Gm21877	0	0	0	0	0	0	0	0	0	0	0	0	0	0	0	0	0	0
Gm21878	0	0	0	0	0	0	0	0	0	0	0	0	0	0	0	0	0	0
Gm21879	0	0	0	0	0	0	0	0	0	0	0	0	0	0	0	0	0	0
Gm21880	0	0	0	0	0	0	0	0	0	0	0	0	0	0	0	0	0	0
Gm21881	0	0	0	0	0	0	0	0	0	0	0	0	0	0	0	0	0	0
Gm21882	0	0	0	0	0	0	0	0	0	0	0	0	0	0	0	0	0	0
Gm21883	0	0	0	0	0	0	0	0	0	0	0	0	0	0	0	0	0	0
Gm21885	0	0	0	0	0	0	0	0	0	0	0	0	0	0	0	0	0	0
Gm21886	0	0	0	0	0	0	0	0	0	0	0	0	0	0	0	0	0	0
Gm21889	0	0	0	0	0	0	0	0	0	0	0	0	0	0	0	0	0	0
Gm2189	0	0	0	0	0	0	0	0	0	0	0	0	0	0	0	0	0	0
Gm21890	0	0	0	0	0	0	0	0	0	0	0	0	0	0	0	0	0	0
Gm21891	0	0	0	0	0	0	0	0	0	0	0	0	0	0	0	0	0	0
Gm21892	0	0	0	0	0	0	0	0	0	0	0	0	0	0	0	0	0	0
Gm21893	0	0	0	0	0	0	0	0	0	0	0	0	0	0	0	0	0	0
Gm21894	0	0	0	0	0	0	0	0	0	0	0	0	0	0	0	0	0	0
Gm21895	0	0	0	0	0	0	0	0	0	0	0	0	0	0	0	0	0	0
Gm21896	0	0	0	0	0	0	0	0	0	0	0	0	0	0	0	0	0	0
Gm21897	0	0	0	0	0	0	0	0	0	0	0	0	0	0	0	0	0	0
Gm21898	0	0	0	0	0	0	0	0	0	0	0	0	0	0	0	0	0	0
Gm21899	0	0	0	0	0	0	0	0	0	0	0	0	0	0	0	0	0	0
Gm21900	0	0	0	0	0	0	0	0	0	0	0	0	0	0	0	0	0	0
Gm21901	0	0	0	0	0	0	0	0	0	0	0	0	0	0	0	0	0	0
Gm21902	0	0	0	0	0	0	0	0	0	0	0	0	0	0	0	0	0	0
Gm21903	0	0	0	0	0	0	0	0	0	0	0	0	0	0	0	0	0	0
Gm21904	0	0	0	0	0	0	0	0	0	0	0	0	0	0	0	0	0	0
Gm21905	0	0	0	0	0	0	0	0	0	0	0	0	0	0	0	0	0	0
Gm21906	0	0	0	0	0	0	0	0	0	0	0	0	0	0	0	0	0	0
Gm21907	0	0	0	0	0	0	0	0	0	0	0	0	0	0	0	0	0	0
Gm21908	0	0	0	0	0	0	0	0	0	0	0	0	0	0	0	0	0	0
Gm21909	0	0	0	0	0	0	0	0	0	0	0	0	0	0	0	0	0	0
Gm21910	0	0	0	0	0	0	0	0	0	0	0	0	0	0	0	0	0	0
Gm21912	0	0	0	0	0	0	0	0	0	0	0	0	0	0	0	0	0	0
Gm21913	0	0	0	0	0	0	0	0	0	0	0	0	0	0	0	0	0	0
Gm21914	0	0	0	0	0	0	0	0	0	0	0	0	0	0	0	0	0	0
Gm21915	0	0	0	0	0	0	0	0	0	0	0	0	0	0	0	0	0	0
Gm21916	0	0	0	0	0	0	0	0	0	0	0	0	0	0	0	0	0	0
Gm21918	0	0	0	0	0	0	0	0	0	0	0	0	0	0	0	0	0	0
Gm21919	0	0	0	0	0	0	0	0	0	0	0	0	0	0	0	0	0	0
Gm21920	0	0	0	0	0	0	0	0	0	0	0	0	0	0	0	0	0	0
Gm21921	0	0	0	0	0	0	0	0	0	0	0	0	0	0	0	0	0	0
Gm21922	0	0	0	0	0	0	0	0	0	0	0	0	0	0	0	0	0	0
Gm21923	0	0	0	0	0	0	0	0	0	0	0	0	0	0	0	0	0	0
Gm21924	0	0	0	0	0	0	0	0	0	0	0	0	0	0	0	0	0	0
Gm21930	0	0	0	0	0	0	0	0	0	0	0	0	0	0	0	0	0	0
Gm21936	0	0	0	0	0	0	0	0	0	0.317854	0	0	0	0	0	0	0	0
Gm21937	0	0	0	0	0	0	0	0	0	0	0	0	0	0	0	0	0	0
Gm21939	0	0	0	0	0	0	0	0	0	0	0	0	0	0	0	0	0	0
Gm21940	0	0	0	0	0	0	0	0	0	0	0	0	0	0	0	0	0	0
Gm21943	0	0	0	0	0	0	0	0	0	0	0	0	0	0	0	0	0	0
Gm21953	0	0	0	0	0	0	0	0	0	0	0	0	0	0	0	0	0	0
Gm21954	0	0	0	0	0	0	0	0	0	0	0	0	0	0	0	0	0	0
Gm21957	0	0	0	0	0	0	0	0	0	0	0	0	0	0	0	0	0	0
Gm21959	0	0	0	0	0	0	0	0	0	0	0	0	0	0	0	0	0	0
Gm21961	0	0	0	0	0	0	0	0	0	0	0	0	0	0	0	0	0	0
Gm21962	0	0	0	0	0	0	0	0	0	0	0	0	0	0	0	0	0	0
Gm21965	0	0	0	0	0	0	0	0	0	0	0	0	0	0	0	0	0	0
Gm21970	0	0	0	0	0	0	0	0	0	0	0	0	0	0	0	0	0	0
Gm21971	0	0	0	0	0	0	0	0	0	0	0	0	0	0	0	0	0	0
Gm21972	0	0	0	0	0	0	0	0	0	0	0	0	0	0	0	0	0	0
Gm21973	0	0	0	0	0	0	0	0	0	0	0	0	0	0	0	0	0	0
Gm21974	0	0	0	0	0	0	0	0	0	0	0	0	0	0	0	0	0	0
Gm21977	0	0	0	0	0	0	0	0	0	0	0	0	0	0	0	0	0	0
Gm21978	0	0	0	0	0	0	0	0	0	0	0	0	0	0	0	0	0	0
Gm21979	0	0	0	0	0	0	0	0	0	0	0	0	0	0	0	0	0	0
Gm21980	0	0	0	0	0	0	0	0	0	0	0	0	0	0	0	0	0	0
Gm21983	0	0	0	0	0	0	0.551938	0	0	0	0	0	0	0	0	0	0	0
Gm21985	0	0	0	0	0	0.259355	0	0	0	0	0	0	0	0	0	0	0	0
Gm21989	0	0	0	0	0	0	0	0	0	0	0	0	0	0	0	0	0	0
Gm21990	0	0	0	0	0	0	0	0	0	0	0	0	0	0	0	0	0	0
Gm21991	0	0	0	0	0	0	0	0	0	0	0	0	0	0	0	0	0	0
Gm21994	0	0	0	0	0	0	0	0	0	0	0	0	0	0	0	0	0	0
Gm21996	0	0	0	0	0	0	0	0	0	0	0	0	0	0	0	0	0	0
Gm21998	0	0	0	0	0	0	0	0	0	0	0	0	0	0	0	0	0	0
Gm22002	0	0	0	0	0	0	0	0	0	0	0	0	0	0	0	0	0	0
Gm22003	0.411956	0	0	0	0	0	0	0	0	0	0	0	0	0	0	0	0	0
Gm22004	0	0	0	0	0	0	0	0	0	0	0	0	0	0	0	0	0	0
Gm22005	0	0	0	0	0	0	0	0	0	0	0	0	0	0	0	0	0	0
Gm22006	0	0	0	0	0	0	0	0	0	0	0	0	0	0	0	0	0	0
Gm22008	0	0	0	0	0	0	0	0	0	0	0	0	0	0	0	0	0	0
Gm22010	0	0	0	0	0	0	0	0	0	0	0	0	0	0	0	0	0	0
Gm22011	0	0	0	0	0	0	0	0	0	0	0	0	0	0	0	0	0	0
Gm22013	0	0	0	0	0	0	0	0	0	0	0	0	0	0	0	0	0	0
Gm22014	0	0	0	0	0	0	0	0	0	0	0	0	0	0	0	0	0	0
Gm22015	0	0	0	0	0	0	0	0	0	0	0	0	0	0	0	0	0	0
Gm22016	0	0	0	0	0	0	0	0	0	0	0	0	0	0	0	0	0	0
Gm22018	0	0	0	0	0	0	0	0	0	0	0	0	0	0	0	0	0	0
Gm22019	0	0	0	0	0	0	0	0	0	0	0	0	0	0	0	0	0	0
Gm22020	0	0	0	0	0	0	0	0	0	0	0	0	0	0	0	0	0	0
Gm22021	0	0	0	0	0	0	0	0	0	0	0	0	0	0	0	0	0	0
Gm22022	0	0	0	0	0	0	0	0	0	0	0	0	0	0	0	0	0	0
Gm22023	0	0	0	0	0	0	0	0	0	0	0	0	0	0	0	0	0	0
Gm22024	0	0	0	0	0	0	0	0	0	0	0	0	0	0	0	0	0	0
Gm22025	0	0	0	0	0	0	0	0	0	0	0	0	0	0	0	0	0	0
Gm22026	0	0	0	0	0	0	0	0	0	0	0	0	0	0	0	0	0	0
Gm22029	0	0	0	0	0	0	0	0	0	0	0	0	0	0	0	0	0	0
Gm2203	0	0	0	0	0	0	0	0	0	0	0	0	0	0	0	0	0	0
Gm22030	0	0	0	0	0	0	0	0	0	0	0	0	0	0	0	0	0	0
Gm22031	0	0	0	0	0	0	0	0	0	0	0	0	0	0	0	0	0	0
Gm22032	0	0	0	0	0	0	0	0	0	0	0	0	0	0	0	0	0	0
Gm22033	0	0	0	0	0	0	0	0	0	0	0	0	0	0	0	0	0	0
Gm22034	0	0	0	0	0	0	0	0	0	0	0	0	0	0	0	0	0	0
Gm22035	0	0	0	0	0	0	0	0	0	0	0	0	0	0	0	0	0	0
Gm22036	0	0	0	0	0	0	0	0	0	0	0	0	0	0	0	0	0	0
Gm22037	0	0	0	0	0	0	0	0	0	0	0	0	0	0	0	0	0	0
Gm22038	0	0	0	0	0	0	0	0	0	0	0	0	0	0	0	0	0	0
Gm22039	0	0	0	0	0	0	0	0	0	0	0	0	0	0	0	0	0	0
Gm22044	0	0	0	0	0	0	0	0	0	0	0	0	0	0	0	0	0	0
Gm22045	0	0	0	0	0	0	0	0	0	0	0	0	0	0	0	0	0	0
Gm22046	0	0	0	0	0	0	0	0	0	0	0	0	0	0	0	0	0	0
Gm22047	0	0	0	0	0	0	0	0	0	0	0	0	0	0	0	0	0	0
Gm22048	0	0	0	0	0	0	0	0	0	0	0	0	0	0	0	0	0	0
Gm22050	0	0	0	0	0	0	0	0	0	0	0	0	0	0	0	0	0	0
Gm22051	0	0	0	0	0	0	0	0	0	0	0	0	0	0	0	0	0	0
Gm22053	0	0	0	0	0	0	0	0	0	0	0	0	0	0	0	0	0	0
Gm22054	0	0	0	0	0	0	0	0	0	0	0	0	0	0	0	0	0	0
Gm22055	0	0	0	0	0	0	0	0	0	0	0	0	0	0	0	0	0	0
Gm22056	0	0	0	0	0	0	0	0	0	0	0	0	0	0	0	0	0	0
Gm22057	0	0	0	0	0	0	0	0	0	0	0	0	0	0	0	0	0	0
Gm22058	0.411956	0	0	0	0	0	0	0	0	0	0	0	0	0	0	0	0	0
Gm22060	0	0	0	0	0	0	0	0	0	0	0	0	0	0	0	0	0	0
Gm22062	0	0	0	0	0	0	0	0	0	0	0	0	0	0	0	0	0	0
Gm22065	0	0	0	0	0	0	0	0	0	0	0	0	0	0	0	0	0	0
Gm22066	0	0	0	0	0	0	0	0	0	0	0	0	0	0	0	0	0	0
Gm22068	0	0	0	0	0	0	0	0	0	0	0	0	0	0	0	0	0	0
Gm22069	0	0	0	0	0	0	0	0	0	0	0	0	0	0	0	0	0	0
Gm22070	0	0	0	0	0	0	0	0	0	0	0	0	0	0	0	0	0	0
Gm22071	0	0	0	0	0	0	0	0	0	0	0	0	0	0	0	0	0	0
Gm22072	0	0	0	0	0	0	0	0	0	0	0	0	0	0	0	0	0	0
Gm22073	0	0	0	0	0	0	0	0	0	0	0	0	0	0	0	0	0	0
Gm22074	0	0	0	0	0	0	0	0	0	0	0	0	0	0	0	0	0	0
Gm22075	0	0	0	0	0	0	0	0	0	0	0	0	0	0	0	0	0	0
Gm22076	0	0	0	0	0	0	0	0	0	0	0	0	0	0	0	0	0	0
Gm22077	0	0	0	0	0	0	0	0	0	0	0	0	0	0	0	0	0	0
Gm22078	0	0	0	0	0	0	0	0	0	0	0	0	0	0	0	0	0	0
Gm22080	0	0	0	0	0	0	0	0	0	0	0	0	0	0	0	0	0	0
Gm22082	0	0	0	0	0	0	0	0	0	0	0	0	0	0	0	0	0	0
Gm22083	0	0	0	0	0	0	0	0	0	0	0	0	0	0	0	0	0	0
Gm22084	0	0	0	0	0	0	0	0	0	0	0	0	0	0	0	0	0	0
Gm22085	0	0	0	0	0	0	0	0	0	0	0	0	0	0	0	0	0	0
Gm22088	0	0	0	0	0	0	0	0	0	0	0	0	0	0	0	0	0	0
Gm22089	0	0	0	0	0	0	0	0	0	0	0	0	0	0	0	0	0	0
Gm22090	0	0	0	0	0	0	0	0	0	0	0	0	0	0	0	0	0	0
Gm22091	0	0	0	0	0	0	0	0	0	0	0	0	0	0	0	0	0	0
Gm22093	0	0	0	0	0	0	0	0	0	0	0	0	0	0	0	0	0	0
Gm22094	0	0	0	0	0	0	0	0	0	0	0	0	0	0	0	0	0	0
Gm22095	0	0	0	0	0	0	0	0	0	0	0	0	0	0	0	0	0	0
Gm22097	0	0	0	0	0	0	0	0	0	0	0	0	0	0	0	0	0	0
Gm22098	0	0	0	0	0	0	0	0	0	0	0	0	0	0	0	0	0	0
Gm22099	0	0	0	0	0	0	0	0	0	0	0	0	0	0	0	0	0	0
Gm22100	0	0	0	0	0	0	0	0	0	0	0	0	0	0	0	0	0	0
Gm22101	0	0	0	0	0	0	0	0	0	0	0	0	0	0	0	0	0	0
Gm22102	0	0	0	0	0	0	0	0	0	0	0	0	0	0	0	0	0	0
Gm22103	0	0	0	0	0	0	0	0	0	0	0	0	0	0	0	0	0	0
Gm22108	0	0	0	0	0	0	0	0	0	0	0	0	0	0	0	0	0	0
Gm22109	0	0	0	0	0	0	0	0	0	0	0	0	0	0	0	0	0	0
Gm22111	0	0	0	0	0	0	0	0	0	0	0	0	0	0	0	0	0	0
Gm22112	0	0	0	0	0	0	0	0	0	0	0	0	0	0	0	0	0	0
Gm22113	0	0	0	0	0	0	0	0	0	0	0	0	0	0	0	0	0	0
Gm22114	0	0	0	0	0	0	0	0	0	0	0	0	0	0	0	0	0	0
Gm22115	0	0	0	0	0	0	0	0	0	0	0	0	0	0	0	0	0	0
Gm22116	0	0	0	0	0	0	0	0	0	0	0	0	0	0	0	0	0	0
Gm22117	0	0	0	0	0	0	0	0	0	0	0	0	0	0	0	0	0	0
Gm22118	0	0	0	0	0	0	0	0	0	0	0	0	0	0	0	0	0	0
Gm22119	0	0	0	0	0	0	0	0	0	0	0	0	0	0	0	0	0	0
Gm22120	0	0	0	0	0	0	0	0	0	0	0	0	0	0	0	0	0	0
Gm22121	0	0	0	0	0	0	0	0	0	0	0	0	0	0	0	0	0	0
Gm22122	0	0	0	0	0	0	0	0	0	0	0	0	0	0	0	0	0	0
Gm22123	0	0	0	0	0	0	0	0	0	0	0	0	0	0	0	0	0	0
Gm22126	0	0	0	0	0	0	0	0	0	0	0	0	0	0	0	0	0	0
Gm22127	0	0	0	0	0	0	0	0	0	0	0	0	0	0	0	0	0	0
Gm22128	0	0	0	0	0	0	0	0	0	0	0	0	0	0	0	0	0	0
Gm22129	0	0	0	0	0	0	0	0	0	0.317854	0	0	0	0	0	0	0	0
Gm2213	0	0	0	0	0	0	0	0	0	0	0	0	0	0	0	0	0	0
Gm22130	0	0	0	0	0	0	0	0	0	0	0	0	0	0	0	0	0	0
Gm22131	0	0	0	0	0	0	0	0	0	0	0	0	0	0	0	0	0	0
Gm22132	0	0	0	0	0	0	0	0	0	0	0	0	0	0	0	0	0	0
Gm22133	0	0	0	0	0	0	0	0	0	0	0	0	0	0	0	0	0	0
Gm22135	0	0	0	0	0	0	0	0	0	0	0	0	0	0	0	0	0	0
Gm22136	0	0	0	0	0	0	0	0	0	0	0	0	0	0	0	0	0	0
Gm22138	0	0	0	0	0	0	0	0	0	0	0	0	0	0	0	0	0	0
Gm22139	0	0	0	0	0	0	0	0	0	0	0	0	0	0	0	0	0	0
Gm22140	0	0	0	0	0	0	0	0	0	0	0	0	0	0	0	0	0	0
Gm22141	0	0	0	0	0	0	0	0	0	0	0	0	0	0	0	0	0	0
Gm22143	0	0	0	0	0	0	0	0	0	0	0	0	0	0	0	0	0	0
Gm22144	0	0	0	0	0	0	0	0	0	0	0	0	0	0	0	0	0	0
Gm22145	0	0	0	0	0	0	0	0	0	0	0	0	0	0	0	0	0	0
Gm22146	0	0	0.344981	0	0	0	0	0	0	0	0	0	0	0	0	0	0	0
Gm22148	0	0	0	0	0	0	0	0	0	0	0	0	0	0	0	0	0	0
Gm22149	0	0	0	0	0	0	0	0	0	0	0	0	0	0	0	0	0	0
Gm22150	0	0	0	0	0	0	0	0	0	0	0	0	0	0	0	0	0	0
Gm22151	0	0	0	0	0	0	0	0	0	0	0	0	0	0	0	0	0	0
Gm22152	0	0	0	0	0	0	0	0	0	0	0	0	0	0	0	0	0	0
Gm22155	0	0	0	0	0	0	0	0	0	0	0	0	0	0	0	0	0	0
Gm22156	0	0	0	0	0	0	0	0	0	0	0	0	0	0	0	0	0	0
Gm22157	0	0	0	0	0	0	0	0	0	0	0	0	0	0	0	0	0	0
Gm22158	0	0	0	0	0	0	0	0	0	0	0	0	0	0	0	0	0	0
Gm22159	0	0	0	0	0	0	0	0	0	0	0	0	0	0	0	0	0	0
Gm22160	0	0	0	0	0	0	0	0	0	0	0	0	0	0	0	0	0	0
Gm22163	0	0	0	0	0	0	0	0	0	0	0	0	0	0	0	0	0	0
Gm22164	0	0	0	0	0	0	0	0	0	0	0	0	0	0	0	0	0	0
Gm22165	0	0	0	0	0	0	0	0	0	0	0	0	0	0	0	0	0	0
Gm22166	0	0	0	0	0	0	0	0	0	0	0	0	0	0	0	0	0	0
Gm22169	0	0	0	0	0	0	0	0	0	0	0	0	0	0	0	0	0	0
Gm22171	0	0	0	0	0	0	0	0	0	0	0	0	0	0	0	0	0	0
Gm22174	0	0	0	0	0	0	0	0	0	0	0	0	0	0	0	0	0	0
Gm22177	0	0	0	0	0	0	0	0	0	0	0	0	0	0	0	0	0	0
Gm22180	0	0	0	0	0	0	0	0	0	0	0	0	0	0	0	0	0	0
Gm22183	0	0	0	0	0	0	0	0	0	0	0	0	0	0	0	0	0	0
Gm22184	0	0	0	0	0	0	0	0	0	0	0	0	0	0	0	0	0	0
Gm22186	0	0	0	0	0	0	0	0	0	0	0	0	0	0	0	0	0	0
Gm22187	0	0	0	0	0	0	0	0	0	0	0	0	0	0	0	0	0	0
Gm22189	0	0	0	0	0	0	0	0	0	0	0	0	0	0	0	0	0	0
Gm22190	0	0	0	0	0	0	0	0	0	0	0	0	0	0	0	0	0	0
Gm22191	0	0	0	0	0	0	0	0	0	0	0	0	0	0	0	0	0	0
Gm22193	0	0	0	0	0	0	0	0	0	0	0	0	0	0	0	0	0	0
Gm22194	0	0	0	0	0	0	0	0	0	0	0	0	0	0	0	0	0	0
Gm22195	0	0	0	0	0	0	0	0	0	0	0	0	0	0	0	0	0	0
Gm22196	0	0	0	0	0	0	0	0	0	0	0	0	0	0	0	0	0	0
Gm22197	0	0	0	0	0	0	0	0	0	0	0	0	0	0	0	0	0	0
Gm22198	0	0	0	0	0	0	0	0	0	0	0	0	0	0	0	0	0	0
Gm22199	0	0	0	0	0	0	0	0	0	0	0	0	0	0	0	0	0	0
Gm22201	0	0	0	0	0	0	0	0	0	0	0	0	0	0	0	0	0	0
Gm22202	0	0	0	0	0	0	0	0	0	0	0	0	0	0	0	0	0	0
Gm22203	0	0	0	0	0	0	0	0	0	0	0	0	0	0	0	0	0	0
Gm22204	0	0	0	0	0	0	0	0	0	0	0	0	0	0	0	0	0	0
Gm22205	0	0	0	0	0	0	0	0	0	0	0	0	0	0	0	0	0	0
Gm22206	0	0	0	0	0	0	0	0	0	0	0	0	0	0	0	0	0	0
Gm22207	0	0	0	0	0	0	0	0	0	0	0	0	0	0	0	0	0	0
Gm2221	0	0	0	0	0	0	0	0	0	0	0	0	0	0	0	0	0	0
Gm22210	0	0	0	0	0	0	0	0	0	0	0	0	0	0	0	0	0	0
Gm22211	0	0	0	0	0	0	0	0	0	0	0	0	0	0	0	0	0	0
Gm22212	0	0	0	0	0	0	0	0	0	0	0	0	0	0	0	0	0	0
Gm22213	0	0	0	0	0	0	0	0	0	0	0	0	0	0	0	0	0	0
Gm22214	0	0	0	0	0	0	0	0	0	0	0	0	0	0	0	0	0	0
Gm22215	0	0	0	0	0	0	0	0	0	0	0	0	0	0	0	0	0	0
Gm22217	0	0	0	0	0	0	0	0	0	0	0	0	0	0	0	0	0	0
Gm22218	0	0	0	0	0	0	0	0	0	0	0	0	0	0	0	0	0	0
Gm22219	0	0	0	0	0	0	0	0	0	0	0	0	0	0	0	0	0	0
Gm22220	0	0	0	0	0	0	0	0	0	0	0	0	0	0	0	0	0	0
Gm22221	0	0	0	0	0	0	0	0	0	0	0	0	0	0	0	0	0	0
Gm22223	0	0	0	0	0	0	0	0	0	0	0	0	0	0	0	0	0	0
Gm22224	0	0	0	0	0	0	0	0	0	0	0	0	0	0	0	0	0	0
Gm22225	0	0	0	0	0	0	0	0	0	0	0	0	0	0	0	0	0	0
Gm22226	0	0	0	0	0	0	0	0	0	0	0	0	0	0	0	0	0	0
Gm22227	0	0	0	0	0	0	0	0	0	0	0	0	0	0	0	0	0	0
Gm22228	0	0	0	0	0	0	0	0	0	0	0	0	0	0	0	0	0	0
Gm22229	0	0	0	0	0	0	0	0	0	0	0	0	0	0	0	0	0	0
Gm22231	0	0	0	0	0	0	0	0	0	0	0	0	0	0	0	0	0	0
Gm22232	0	0	0	0	0	0	0	0	0	0	0	0	0	0	0	0	0	0
Gm22233	0	0	0	0	0	0	0	0	0	0	0	0	0	0	0	0	0	0
Gm22234	0	0	0	0	0	0	0	0	0	0	0	0	0	0	0	0	0	0
Gm22235	0	0	0	0	0	0	0	0	0	0	0	0	0	0	0	0	0	0
Gm22236	0	0	0	0	0	0	0	0	0	0	0	0	0	0	0	0	0	0
Gm22238	0	0	0	0	0	0	0	0	0	0	0	0	0	0	0	0	0	0
Gm22239	0	0	0	0	0	0	0	0	0	0	0	0	0	0	0	0	0	0
Gm22240	0	0	0	0	0	0	0	0	0	0	0	0	0	0	0	0	0	0
Gm22242	0	0	0	0	0	0	0	0	0	0	0	0	0	0	0	0	0	0
Gm22243	0	0	0	0	0	0	0	0	0	0	0	0	0	0	0	0	0	0
Gm22245	0	0	0	0	0	0	0	0	0	0	0	0	0	0	0	0	0	0
Gm22246	0	0	0	0	0.493597	0	0	0	0	0	0	0	0	0	0	0	0	0
Gm22248	0	0	0	0	0	0	0	0	0	0	0	0	0	0	0	0	0	0
Gm22249	0	0	0	0	0	0	0	0	0	0	0	0	0	0	0	0	0	0
Gm22251	0	0	0	0	0	0	0	0	0	0	0	0	0	0	0	0	0	0
Gm22252	0	0	0	0	0	0	0	0	0	0	0	0	0	0	0	0	0	0
Gm22253	0	0	0	0	0	0	0	0	0	0	0	0	0	0	0	0	0	0
Gm22254	0	0	0	0	0	0	0	0	0	0	0	0	0	0	0	0	0	0
Gm22255	0	0	0	0	0	0	0	0	0	0	0	0	0	0	0	0	0	0
Gm22256	0	0	0	0	0	0	0	0	0	0	0	0	0	0	0	0	0	0
Gm22257	0	0	0	0	0	0	0	0	0	0	0	0	0	0	0	0	0	0
Gm22258	0	0	0	0	0	0	0	0	0	0	0	0	0	0	0	0	0	0
Gm22259	0	0	0	0	0	0	0	0	0	0	0	0	0	0	0	0	0	0
Gm22260	0	0	0	0	0	0	0	0	0	0	0	0	0	0	0	0	0	0
Gm22261	0	0	0	0	0	0	0	0	0	0	0	0	0	0	0	0	0	0
Gm22262	0	0	0	0	0	0	0	0	0	0	0	0	0	0	0	0	0	0
Gm22263	0	0	0	0	0	0	0	0	0	0	0	0	0	0	0	0	0	0
Gm22264	0	0	0	0	0	0	0	0	0	0	0	0	0	0	0	0	0	0
Gm22266	0	0	0	0	0	0	0	0	0	0	0	0	0	0	0	0	0	0
Gm22267	0	0	0	0	0	0	0	0	0	0	0	0	0	0	0	0	0	0
Gm22268	0	0	0	0	0	0	0	0	0	0	0	0	0	0	0	0	0	0
Gm22269	0	0	0	0	0	0	0	0	0	0	0	0	0	0	0	0	0	0
Gm22271	0	0	0	0	0	0	0	0	0	0	0	0	0	0	0	0	0	0
Gm22272	0	0	0	0	0	0	0	0	0	0	0	0	0	0	0	0	0	0
Gm22273	0	0	0	0	0	0	0	0	0	0	0	0	0	0	0	0	0	0
Gm22274	0	0	0	0	0	0	0	0	0	0	0	0	0	0	0	0	0	0
Gm22275	0	0	0	0	0	0	0	0	0	0	0	0	0	0	0	0	0	0
Gm22276	0	0	0	0	0	0	0	0	0	0	0	0	0	0	0	0	0	0
Gm22277	0	0	0	0	0	0	0	0	0	0	0	0	0	0	0	0	0	0
Gm22279	0	0	0	0	0	0	0	0	0	0	0	0	0	0	0	0	0	0
Gm22281	0	0	0	0	0	0	0	0	0	0	0	0	0	0	0	0	0	0
Gm22282	0	0	0	0	0	0	0	0	0	0	0	0	0	0	0	0	0	0
Gm22283	0	0	0	0	0	0	0	0	0	0	0	0	0	0	0	0	0	0
Gm22284	0	0	0	0	0	0	0	0	0	0	0	0	0	0	0	0	0	0
Gm22285	0	0	0	0	0	0	0	0	0	0	0	0	0	0	0	0	0	0
Gm22286	0	0	0	0	0	0	0	0	0	0	0	0	0	0	0	0	0	0
Gm22287	0	0	0	0	0	0	0	0	0	0	0	0	0	0	0	0	0	0
Gm2229	0	0	0	0	0	0	0	0	0	0	0	0	0	0	0	0	0	0
Gm22290	0	0	0	0	0	0	0	0	0	0	0	0	0	0	0	0	0	0
Gm22291	0	0	0	0	0	0	0	0	0	0	0	0	0	0	0	0	0	0
Gm22293	0	0	0	0	0	0	0	0	0	0	0	0	0	0	0	0	0	0
Gm22294	0	0	0	0	0	0	0	0	0	0	0	0	0	0	0	0	0	0
Gm22296	0	0	0	0	0	0	0	0	0	0	0	0	0	0	0	0	0	0
Gm22298	0	0	0	0	0	0	0	0	0	0	0	0	0	0	0	0	0	0
Gm22299	0	0	0	0	0	0	0	0	0	0	0	0	0	0	0	0	0	0
Gm22300	0	0	0	0	0	0	0	0	0	0	0	0	0	0	0	0	0	0
Gm22301	0	0	0	0	0	0	0	0	0	0	0	0	0	0	0	0	0	0
Gm22302	0	0	0	0	0	0	0	0	0	0	0	0	0	0	0	0	0	0
Gm22304	0	0	0	0	0	0	0	0	0	0	0	0	0	0	0	0	0	0
Gm22305	0	0	0	0	0	0	0	0	0	0	0	0	0	0	0	0	0	0
Gm22308	0	0	0	0	0	0	0	0	0	0	0	0	0	0	0	0	0	0
Gm2231	0	0	0	0	0	0	0	0	0	0	0	0	0	0	0	0	0	0
Gm22310	0	0	0	0	0	0	0	0	0	0	0	0	0	0	0	0	0	0
Gm22311	0	0	0	0	0	0	0	0	0	0	0	0	0	0	0	0	0	0
Gm22312	0	0	0	0	0	0	0	0	0	0	0	0	0	0	0	0	0	0
Gm22313	0	0	0	0	0	0	0	0	0	0	0	0	0	0	0	0	0	0
Gm22315	0	0	0	0	0	0	0	0	0	0	0	0	0	0	0	0	0	0
Gm22316	0	0	0	0	0	0	0	0	0	0	0	0	0	0	0	0	0	0
Gm22317	0	0	0	0	0	0	0	0	0	0	0	0	0	0	0	0	0	0
Gm22319	0	0	0	0	0	0	0	0	0	0	0	0	0	0	0	0	0	0
Gm22320	0	0	0	0	0	0	0	0	0	0	0	0	0	0	0	0	0	0
Gm22321	0	0	0	0	0	0	0	0	0	0	0	0	0	0	0	0	0	0
Gm22322	0	0	0	0	0	0	0	0	0	0	0	0	0	0	0	0	0	0
Gm22323	0	0	0	0	0	0	0	0	0	0	0	0	0	0	0	0	0	0
Gm22324	0	0	0	0	0	0	0	0	0	0	0	0	0	0	0	0	0	0
Gm22325	0	0	0	0	0	0	0	0	0	0	0	0	0	0	0	0	0	0
Gm22326	0	0	0	0	0	0	0	0	0	0	0	0	0	0	0	0	0	0
Gm22327	0	0	0	0	0	0	0	0	0	0	0	0	0	0	0	0	0	0
Gm2233	0	0	0	0	0	0	0	0	0	0	0	0	0	0	0	0	0	0
Gm22330	0	0	0	0	0	0	0	0	0	0	0	0	0	0	0	0	0	0
Gm22331	0	0	0	0	0	0	0	0	0	0	0	0	0	0	0	0	0	0
Gm22332	0	0	0	0	0	0	0	0	0	0	0	0	0	0	0	0	0	0
Gm22333	0	0	0	0	0	0	0	0	0	0	0	0	0	0	0	0	0	0
Gm22336	0	0	0	0	0	0	0	0	0	0	0	0	0	0	0	0	0	0
Gm22337	0	0	0	0	0	0	0	0	0	0	0	0	0	0	0	0	0	0
Gm22338	0	0	0	0	0	0	0	0	0	0	0	0	0	0	0	0	0	0
Gm22339	0	0	0	0	0	0	0	0	0	0	0	0	0	0	0	0	0	0
Gm22340	0	0	0	0	0	0	0	0	0	0	0	0	0	0	0	0	0	0
Gm22341	0	0	0	0	0	0	0	0	0	0	0	0	0	0	0	0	0	0
Gm22342	0	0	0	0	0	0	0	0	0	0	0	0	0	0	0	0	0	0
Gm22343	0	0	0	0	0	0	0	0	0	0	0	0	0	0	0	0	0	0
Gm22344	0	0	0	0	0	0	0	0	0	0	0	0	0	0	0	0	0	0
Gm22345	0	0	0	0	0	0	0	0	0	0	0	0	0	0	0	0	0	0
Gm22346	0	0	0	0	0	0	0	0	0	0	0	0	0	0	0	0	0	0
Gm22347	0	0	0	0	0	0	0	0	0	0	0	0	0	0	0	0	0	0
Gm22348	0	0	0	0	0	0	0	0	0	0	0	0	0	0	0	0	0	0
Gm22349	0	0	0	0	0	0	0	0	0	0	0	0	0	0	0	0	0	0
Gm22350	0	0	0	0	0	0	0	0	0	0	0	0	0	0	0	0	0	0
Gm22351	0	0	0	0	0	0	0	0	0	0	0	0	0	0	0	0	0	0
Gm22352	0	0	0	0	0	0	0	0	0	0	0	0	0	0	0	0	0	0
Gm22353	0	0	0	0	0	0	0	0	0	0	0	0	0	0	0	0	0	0
Gm22354	0	0	0	0	0	0	0	0	0	0	0	0	0	0	0	0	0	0
Gm22357	0	0	0	0	0	0	0	0	0	0	0	0	0	0	0	0	0	0
Gm22358	0	0	0	0	0	0	0	0	0	0	0	0	0	0	0	0	0	0
Gm22359	0	0	0	0	0	0	0	0	0	0	0	0	0	0	0	0	0	0
Gm22361	0	0	0	0	0	0	0	0	0	0	0	0	0	0	0	0	0	0
Gm22364	0	0	0	0	0	0	0	0	0	0	0	0	0	0	0	0	0	0
Gm22365	0	0	0	0	0	0	0	0	0	0	0	0	0	0	0	0	0	0
Gm22367	0	0	0	0	0	0	0	0	0	0	0	0	0	0	0	0	0	0
Gm22368	0	0	0	0	0	0	0	0	0	0	0	0	0	0	0	0	0	0
Gm22369	0	0	0	0	0	0	0	0	0	0	0	0	0	0	0	0	0	0
Gm22370	0	0	0	0	0	0	0	0	0	0	0	0	0	0	0	0	0	0
Gm22371	0	0	0	0	0	0	0	0	0	0	0	0	0	0	0	0	0	0
Gm22372	0	0	0	0	0	0	0	0	0	0	0	0	0	0	0	0	0	0
Gm22373	0	0	0	0	0	0	0	0	0	0	0	0	0	0	0	0	0	0
Gm22374	0	0	0	0	0	0	0	0	0	0	0	0	0	0	0	0	0	0
Gm22378	0	0	0	0	0	0	0	0	0	0	0	0	0	0	0	0	0	0
Gm22379	0	0	0	0	0	0	0	0	0	0	0	0	0	0	0	0	0	0
Gm22380	0	0	0	0	0	0	0	0	0	0	0	0	0	0	0	0	0	0
Gm22381	0	0	0	0	0	0	0	0	0	0	0	0	0	0	0	0	0	0
Gm22382	0	0	0	0	0	0	0	0	0	0	0	0	0	0	0	0	0	0
Gm22383	0	0	0	0	0	0	0	0	0	0	0	0	0	0	0	0	0	0
Gm22384	0	0	0	0	0	0	0	0	0	0	0	0	0	0	0	0	0	0
Gm22385	0	0	0	0	0	0	0	0	0	0	0	0	0	0	0	0	0	0
Gm22386	0	0	0	0	0	0	0	0	0	0	0	0	0	0	0	0	0	0
Gm22387	0	0	0	0	0	0	0	0	0	0	0	0	0	0	0	0	0	0
Gm22389	0	0	0	0	0	0	0	0	0	0	0	0	0	0	0	0	0	0
Gm22390	0	0	0	0	0	0	0	0	0	0	0	0	0	0	0	0	0	0
Gm22391	0	0	0	0	0	0	0	0	0	0	0	0	0	0	0	0	0	0
Gm22392	0	0	0	0	0	0	0	0	0	0	0	0	0	0	0	0	0	0
Gm22393	0	0	0	0	0	0	0	0	0	0	0	0	0	0	0	0	0	0
Gm22394	0	0	0	0	0	0	0	0	0	0	0	0	0	0	0	0	0	0
Gm22395	0	0	0	0	0	0	0	0	0	0	0	0	0	0	0	0	0	0
Gm22396	0	0	0	0	0	0	0	0	0	0	0	0	0	0	0	0	0	0
Gm22398	0	0	0	0	0	0	0	0	0	0	0	0	0	0	0	0	0	0
Gm22401	0	0	0	0	0	0	0	0	0	0	0	0	0	0	0	0	0	0
Gm22402	0	0	0	0	0	0	0	0	0	0	0	0	0	0	0	0	0	0
Gm22403	0	0	0	0	0	0	0	0	0	0	0	0	0	0	0	0	0	0
Gm22406	0	0	0	0	0	0	0	0	0	0	0	0	0	0	0	0	0	0
Gm22408	0	0	0	0	0	0	0	0	0	0	0	0	0	0	0	0	0	0
Gm22411	0	0	0	0	0	0	0	0	0	0	0	0	0	0	0	0	0	0
Gm22413	0	0	0	0	0	0	0	0	0	0	0	0	0	0	0	0	0	0
Gm22414	0	0	0	0	0	0	0	0	0	0	0	0	0	0	0	0	0	0
Gm22416	0	0	0	0	0	0	0	0	0	0	0	0	0	0	0	0	0	0
Gm22417	0	0	0	0	0	0	0	0	0	0	0	0	0	0	0	0	0	0
Gm22418	0	0	0	0	0	0	0	0	0	0	0	0	0	0	0	0	0	0
Gm22419	0	0	0	0	0	0	0	0	0	0	0	0	0	0	0	0	0	0
Gm22420	0	0	0	0	0	0	0	0	0	0	0	0	0	0	0	0	0	0
Gm22421	0	0	0	0	0	0	0	0	0	0	0	0	0	0	0	0	0	0
Gm22423	0	0	0	0	0	0	0	0	0	0	0	0	0	0	0	0	0	0
Gm22424	0	0	0	0	0	0	0	0	0	0	0	0	0	0	0	0	0	0
Gm22425	0	0	0	0	0	0	0	0	0	0	0	0	0	0	0	0	0	0
Gm22426	0	0	0	0	0	0	0	0	0	0	0	0	0	0	0	0	0	0
Gm22427	0	0	0	0	0	0	0	0	0	0	0	0	0	0	0	0	0	0
Gm22428	0	0	0	0	0	0	0	0	0	0	0	0	0	0	0	0	0	0
Gm22429	0	0	0	0	0	0	0	0	0	0	0	0	0	0	0	0	0	0
Gm22430	0	0	0	0	0	0	0	0	0	0	0	0	0	0	0	0	0	0
Gm22431	0	0	0	0	0	0	0	0	0	0	0	0	0	0	0	0	0	0
Gm22433	0	0	0	0	0	0	0	0	0	0	0	0	0	0	0	0	0	0
Gm22434	0	0	0	0	0	0	0	0	0	0	0	0	0	0	0	0	0	0
Gm22435	0	0	0	0	0	0	0	0	0	0	0	0	0	0	0	0	0	0
Gm22438	0	0	0	0	0	0	0	0	0	0	0	0	0	0	0	0	0	0
Gm22439	0	0	0	0	0	0	0	0	0	0	0	0	0	0	0	0	0	0
Gm22443	0	0	0	0	0	0	0	0	0	0	0	0	0	0	0	0	0	0
Gm22444	0	0	0	0	0	0	0	0	0	0	0	0	0	0	0	0	0	0
Gm22446	0	0	0	0	0	0	0	0	0	0	0	0	0	0	0	0	0	0
Gm22447	0	0	0	0	0	0	0	0	0	0	0	0	0	0	0	0	0	0
Gm22448	0	0	0	0	0	0	0	0	0	0	0	0	0	0	0	0	0	0
Gm22449	0	0	0	0	0	0	0	0	0	0	0	0	0	0	0	0	0	0
Gm22450	0	0	0	0	0	0	0	0	0	0	0	0	0	0	0	0	0	0
Gm22451	0	0	0	0	0	0	0	0	0	0	0	0	0	0	0	0	0	0
Gm22452	0	0	0	0	0	0	0	0	0	0	0	0	0	0	0	0	0	0
Gm22453	0	0	0	0	0	0	0	0	0	0	0	0	0	0	0	0	0	0
Gm22454	0	0	0	0	0	0	0	0	0	0	0	0	0	0	0	0	0	0
Gm22455	0	0	0	0	0	0	0	0	0	0	0	0	0	0	0	0	0	0
Gm22456	0	0	0	0	0	0	0	0	0	0	0	0	0	0	0	0	0	0
Gm22458	0	0	0	0	0	0	0	0	0	0	0	0	0	0	0	0	0	0
Gm22459	0	0	0	0	0	0	0	0	0	0	0	0	0	0	0	0	0	0
Gm22460	0	0	0	0	0	0	0	0	0	0	0	0	0	0	0	0	0	0
Gm22461	0	0	0	0	0	0	0	0	0	0	0	0	0	0	0	0	0	0
Gm22463	0	0	0	0	0	0	0	0	0	0	0	0	0	0	0	0	0	0
Gm22464	0	0	0	0	0	0	0	0	0	0	0	0	0	0	0	0	0	0
Gm22466	0	0	0	0	0	0	0	0	0	0	0	0	0	0	0	0	0	0
Gm22468	0	0	0	0	0	0	0	0	0	0	0	0	0	0	0	0	0	0
Gm22469	0	0	0	0	0	0	0	0	0	0	0	0	0	0	0	0	0	0
Gm22470	0	0	0	0	0	0	0	0	0	0	0	0	0	0	0	0	0	0
Gm22471	0	0	0	0	0	0	0	0	0	0	0	0	0	0	0	0	0	0
Gm22472	0	0	0	0	0	0	0	0	0	0	0	0	0	0	0	0	0	0
Gm22473	0	0	0	0	0	0	0	0	0	0	0	0	0	0	0	0	0	0
Gm22474	0	0	0	0	0	0	0	0	0	0	0	0	0	0	0	0	0	0
Gm22475	0	0	0	0	0	0	0	0	0	0	0	0	0	0	0	0	0	0
Gm22476	0	0	0	0	0	0	0	0	0	0	0	0	0	0	0	0	0	0
Gm22477	0	0	0	0	0	0	0	0	0	0	0	0	0	0	0	0	0	0
Gm22479	0	0	0	0	0	0	0	0	0	0	0	0	0	0	0	0	0	0
Gm22480	0	0	0	0	0	0	0	0	0	0	0	0	0	0	0	0	0	0
Gm22481	0	0	0	0	0	0	0	0	0	0	0	0	0	0	0	0	0	0
Gm22482	0	0	0	0	0.313445	0	0	0	0	0	0	0	0	0	0	0	0	0
Gm22483	0	0	0	0	0	0	0	0	0	0	0	0	0	0	0	0	0	0
Gm22484	0	0	0	0	0	0	0	0	0	0	0	0	0	0	0	0	0	0
Gm22485	0	0	0	0	0	0	0	0	0	0	0	0	0	0	0	0	0	0
Gm22489	0	0	0	0	0	0	0	0	0	0	0	0	0	0	0	0	0	0
Gm22490	0	0	0	0	0	0	0	0	0	0	0	0	0	0	0	0	0	0
Gm22491	0	0	0	0	0	0	0	0	0	0	0	0	0	0	0	0	0	0
Gm22492	0	0	0	0	0	0	0	0	0	0	0	0	0	0	0	0	0	0
Gm22493	0	0	0	0	0	0	0	0	0	0	0	0	0	0	0	0	0	0
Gm22494	0	0	0	0	0	0	0	0	0	0	0	0	0	0	0	0	0	0
Gm22495	0	0	0	0	0	0	0	0	0	0	0	0	0	0	0	0	0	0
Gm22496	0	0	0	0	0	0	0	0	0	0	0	0	0	0	0	0	0	0
Gm22497	0	0	0	0	0	0	0	0	0	0	0	0	0	0	0	0	0	0
Gm22498	0	0	0	0	0	0	0	0	0	0	0	0	0	0	0	0	0	0
Gm22499	0	0	0	0	0	0	0	0	0	0	0	0	0	0	0	0	0	0
Gm22501	0	0	0	0	0	0	0	0	0	0	0	0	0	0	0	0	0	0
Gm22502	0	0	0	0	0	0	0	0	0	0	0	0	0	0	0	0	0	0
Gm22503	0	0	0	0	0	0	0	0	0	0	0	0	0	0	0	0	0	0
Gm22504	0	0	0	0	0	0	0	0	0	0	0	0	0	0	0	0	0	0
Gm22506	0	0	0	0	0	0	0	0	0	0	0	0	0	0	0	0	0	0
Gm22507	0	0	0	0	0	0	0	0	0	0	0	0	0	0	0	0	0	0
Gm22508	0	0	0	0	0	0	0	0	0	0	0	0	0	0	0	0	0	0
Gm22509	0	0	0	0	0	0	0	0	0	0	0	0	0	0	0	0	0	0
Gm22510	0	0	0	0	0	0	0	0	0	0	0	0	0	0	0	0	0	0
Gm22511	0	0	0	0	0	0	0	0	0	0	0	0	0	0	0	0	0	0
Gm22514	0	0	0	0	0	0	0	0	0	0	0	0	0	0	0	0	0	0
Gm22515	0	0	0	0	0	0	0	0	0	0	0	0	0	0	0	0	0	0
Gm22517	0	0	0	0	0	0	0	0	0	0	0	0	0	0	0	0	0	0
Gm22519	0	0	0	0	0	0	0	0	0	0	0	0	0	0	0	0	0	0
Gm22520	0	0	0	0	0	0	0	0	0	0	0	0	0	0	0	0	0	0
Gm22521	0	0	0	0	0	0	0	0	0	0	0	0	0	0	0	0	0	0
Gm22522	0	0	0	0	0	0	0	0	0	0	0	0	0	0	0	0	0	0
Gm22524	0	0	0	0	0	0	0	0	0	0	0	0	0	0	0	0	0	0
Gm22527	0	0	0	0	0	0	0	0	0	0	0	0	0	0	0	0	0	0
Gm22528	0	0	0	0	0	0	0	0	0	0	0	0	0	0	0	0	0	0
Gm22529	0	0	0	0	0	0	0	0	0	0	0	0	0	0	0	0	0	0
Gm22530	0	0	0	0	0	0	0	0	0	0	0	0	0	0	0	0	0	0
Gm22531	0	0	0	0	0	0	0	0	0	0	0	0	0	0	0	0	0	0
Gm22532	0	0	0	0	0	0	0	0	0	0	0	0	0	0	0	0	0	0
Gm22534	0	0	0	0	0	0	0	0	0	0	0	0	0	0	0	0	0	0
Gm22535	0	0	0	0	0	0	0	0	0	0	0	0	0	0	0	0	0	0
Gm22536	0	0	0	0	0	0	0	0	0	0	0	0	0	0	0	0	0	0
Gm22537	0	0	0	0	0	0	0	0	0	0	0	0	0	0	0	0	0	0
Gm22538	0	0	0	0	0	0	0	0	0	0	0	0	0	0	0	0	0	0
Gm22539	0	0	0	0	0	0	0	0	0	0	0	0	0	0	0	0	0	0
Gm22541	0	0	0	0	0	0	0	0	0	0	0	0	0	0	0	0	0	0
Gm22542	0	0	0	0	0	0	0	0	0	0	0	0	0	0	0	0	0	0
Gm22543	0	0	0	0	0	0	0	0	0	0	0	0	0	0	0	0	0	0
Gm22544	0	0	0	0	0	0	0	0	0	0	0	0	0	0	0	0	0	0
Gm22545	0	0	0	0	0	0	0	0	0	0	0	0	0	0	0	0	0	0
Gm22546	0	0	0	0	0	0	0	0	0	0	0	0	0	0	0	0	0	0
Gm22547	0	0	0	0	0	0	0	0	0	0	0	0	0	0	0	0	0	0
Gm22548	0	0	0	0	0	0	0	0	0	0	0	0	0	0	0	0	0	0
Gm22549	0	0	0	0	0	0	0	0	0	0	0	0	0	0	0	0	0	0
Gm22550	0	0	0	0	0	0	0	0	0	0	0	0	0	0	0	0	0	0
Gm22552	0	0	0	0	0	0	0	0	0	0	0	0	0	0	0	0	0	0
Gm22553	0	0	0	0	0	0	0	0	0	0	0	0	0	0	0	0	0	0
Gm22554	0	0	0	0	0	0	0	0	0	0	0	0	0	0	0	0	0	0
Gm22555	0	0	0	0	0	0	0	0	0	0	0	0	0	0	0	0	0	0
Gm22556	0	0	0	0	0	0	0	0	0	0	0	0	0	0	0	0	0	0
Gm22557	0	0	0	0	0	0	0	0	0	0	0	0	0	0	0	0	0	0
Gm22558	0	0	0	0	0	0	0	0	0	0	0	0	0	0	0	0	0	0
Gm22559	0	0	0	0	0	0	0	0	0	0	0	0	0	0	0	0	0	0
Gm22560	0	0	0	0	0	0	0	0	0	0	0	0	0	0	0	0	0	0
Gm22561	0	0	0	0	0	0	0	0	0	0	0	0	0	0	0	0	0	0
Gm22562	0	0	0	0	0	0	0	0	0	0	0	0	0	0	0	0	0	0
Gm22563	0	0	0	0	0	0	0	0	0	0	0	0	0	0	0	0	0	0
Gm22565	0	0	0	0	0	0	0	0	0	0	0	0	0	0	0	0	0	0
Gm22566	0	0	0	0	0	0	0	0	0	0	0	0	0	0	0	0	0	0
Gm22567	0	0	0	0	0	0	0	0	0	0	0	0	0	0	0	0	0	0
Gm22569	0	0	0	0	0	0	0	0	0	0	0	0	0	0	0	0	0	0
Gm22572	0	0	0	0	0	0	0	0	0	0	0	0	0	0	0	0	0	0
Gm22573	0	0	0	0	0	0.259355	0	0	0	0	0	0	0	0	0	0	0	0
Gm22575	0	0	0	0	0	0	0	0	0	0	0	0	0	0	0	0	0	0
Gm22576	0	0	0	0	0	0	0	0	0	0	0	0	0	0	0	0	0	0
Gm22577	0	0	0	0	0	0	0	0	0	0	0	0	0	0	0	0	0	0
Gm22578	0	0	0	0	0	0	0	0	0	0	0	0	0	0	0	0	0	0
Gm22579	0	0	0	0	0	0	0	0	0	0	0	0	0	0	0	0	0	0
Gm22582	0	0	0	0	0	0	0	0	0	0	0	0	0	0	0	0	0	0
Gm22583	0	0	0	0	0	0	0	0	0	0	0	0	0	0	0	0	0	0
Gm22584	0	0	0	0	0	0	0	0	0	0	0	0	0	0	0	0	0	0
Gm22586	0	0	0	0	0	0	0	0	0	0	0	0	0	0	0	0	0	0
Gm22587	0	0	0	0	0	0	0	0	0	0	0	0	0	0	0	0	0	0
Gm22588	0	0	0	0	0	0	0	0	0	0	0	0	0	0	0	0	0	0
Gm22589	0	0	0	0	0	0	0	0	0	0	0	0	0	0	0	0	0	0
Gm22590	0	0	0	0	0	0	0	0	0	0	0	0	0	0	0	0	0	0
Gm22591	0	0	0	0	0	0	0	0	0	0	0	0	0	0	0	0	0	0
Gm22592	0	0	0	0	0	0	0	0	0	0	0	0	0	0	0	0	0	0
Gm22593	0	0	0	0	0	0	0	0	0	0	0	0	0	0	0	0	0	0
Gm22594	0	0	0	0	0	0	0	0	0	0	0	0	0	0	0	0	0	0
Gm22595	0	0	0	0	0	0	0	0	0	0	0	0	0	0	0	0	0	0
Gm22597	0	0	0	0	0	0	0	0	0	0	0	0	0	0	0	0	0	0
Gm22598	0	0	0	0	0	0	0	0	0	0	0	0	0	0	0	0	0	0
Gm22599	0	0	0	0	0	0	0	0	0	0	0	0	0	0	0	0	0	0
Gm2260	0	0	0	0	0	0	0	0	0	0	0	0	0	0	0	0	0	0
Gm22600	0	0	0	0	0	0	0	0	0	0	0	0	0	0	0	0	0	0
Gm22601	0	0	0	0	0	0	0	0	0	0	0	0	0	0	0	0	0	0
Gm22602	0	0	0	0	0	0	0	0	0	0	0	0	0	0	0	0	0	0
Gm22603	0	0	0	0	0	0	0	0	0	0	0	0	0	0	0	0	0	0
Gm22604	0	0	0	0	0	0	0	0	0	0	0	0	0	0	0	0	0	0
Gm22605	0	0	0	0	0	0	0	0	0	0	0	0	0	0	0	0	0	0
Gm22606	0	0	0	0	0	0	0	0	0	0	0	0	0	0	0	0	0	0
Gm22607	0	0	0	0	0	0	0	0	0	0	0	0	0	0	0	0	0	0
Gm22609	0	0	0	0	0	0	0	0	0	0	0	0	0	0	0	0	0	0
Gm22611	0	0	0	0	0	0	0	0	0	0	0	0	0	0	0	0	0	0
Gm22612	0	0	0	0	0	0	0	0	0	0	0	0	0	0	0	0	0	0
Gm22614	0	0	0	0	0	0	0	0	0	0	0	0	0	0	0	0	0	0
Gm22616	0	0	0	0	0	0	0	0	0	0	0	0	0	0	0	0	0	0
Gm22617	0	0	0	0	0	0	0	0	0	0	0	0	0	0	0	0	0	0
Gm22618	0.411956	0	0	0	0.313445	0	0	0	0	0	0	0	0	0	0	0	0	0
Gm22619	0	0	0	0	0	0	0	0	0	0	0	0	0	0	0	0	0	0
Gm22620	0	0	0	0	0	0	0	0	0	0	0	0	0	0	0	0	0	0
Gm22621	0	0	0	0	0	0	0	0	0	0	0	0	0	0	0	0	0	0
Gm22622	0	0	0	0	0	0	0	0	0	0	0	0	0	0	0	0	0	0
Gm22624	0	0	0	0	0	0	0	0	0	0	0	0	0	0	0	0	0	0
Gm22625	0	0	0	0	0	0	0	0	0	0	0	0	0	0	0	0	0	0
Gm22626	0	0	0	0	0	0	0	0	0	0	0	0	0	0	0	0	0	0
Gm22627	0	0	0	0	0	0	0	0	0	0	0	0	0	0	0	0	0	0
Gm22628	0	0	0	0	0	0	0	0	0	0	0	0	0	0	0	0	0	0
Gm22629	0	0	0	0	0	0	0	0	0	0	0	0	0	0	0	0	0	0
Gm22630	0	0	0	0	0	0	0	0	0	0	0	0	0	0	0	0	0	0
Gm22631	0	0	0	0	0	0	0	0	0	0	0	0	0	0	0	0	0	0
Gm22632	0	0	0	0	0	0	0	0	0	0	0	0	0	0	0	0	0	0
Gm22633	0	0	0	0	0	0	0	0	0	0	0	0	0	0	0	0	0	0
Gm22634	0	0	0	0	0	0	0	0	0	0	0	0	0	0	0	0	0	0
Gm22635	0	0	0	0	0	0	0	0	0	0	0	0	0	0	0	0	0	0
Gm22636	0	0	0	0	0	0	0	0	0	0	0	0	0	0	0	0	0	0
Gm22638	0	0	0	0	0	0	0	0	0	0	0	0	0	0	0	0	0	0
Gm22639	0	0	0	0	0	0	0	0	0	0	0	0	0	0	0	0	0	0
Gm22640	0	0	0	0	0	0	0	0	0	0	0	0	0	0	0	0	0	0
Gm22642	0	0	0	0	0	0	0	0	0	0	0	0	0	0	0	0	0	0
Gm22643	0	0	0	0	0	0	0	0	0	0	0	0	0	0	0	0	0	0
Gm22645	0	0	0	0	0	0	0	0	0	0	0	0	0	0	0	0	0	0
Gm22646	0	0	0	0	0	0	0	0	0	0	0	0	0	0	0	0	0	0
Gm22649	0	0	0	0	0	0	0	0	0	0	0	0	0	0	0	0	0	0
Gm22650	0	0	0	0	0	0	0	0	0	0	0	0	0	0	0	0	0	0
Gm22651	0	0	0	0	0	0	0	0	0	0	0	0	0	0	0	0	0	0
Gm22652	0	0	0	0	0	0	0	0	0	0	0	0	0	0	0	0	0	0
Gm22654	0	0	0	0	0	0	0	0	0	0	0	0	0	0	0	0	0	0
Gm22657	0	0	0	0	0	0	0	0	0	0	0	0	0	0	0	0	0	0
Gm22658	0	0	0	0	0	0	0	0	0	0	0	0	0	0	0	0	0	0
Gm22659	0	0	0	0	0	0	0	0	0	0	0	0	0	0	0	0	0	0
Gm22660	0	0	0	0	0	0	0	0	0	0	0	0	0	0	0	0	0	0
Gm22662	0	0	0	0	0	0	0	0	0	0	0	0	0	0	0	0	0	0
Gm22663	0	0	0	0	0	0	0	0	0	0	0	0	0	0	0	0	0	0
Gm22664	0	0	0	0	0	0	0	0	0	0	0	0	0	0	0	0	0	0
Gm22665	0	0	0	0	0	0	0	0	0	0	0	0	0	0	0	0	0	0
Gm22666	0	0	0	0	0	0	0	0	0	0	0	0	0	0	0	0	0	0
Gm22667	0	0	0	0	0	0	0	0	0	0	0	0	0	0	0	0	0	0
Gm22668	0	0	0	0	0	0	0	0	0	0	0	0	0	0	0	0	0	0
Gm22669	0	0	0	0	0	0	0	0	0	0	0	0	0	0	0	0	0	0
Gm2267	0	0	0	0	0	0	0	0	0	0	0	0	0	0	0	0	0	0
Gm22670	0	0	0	0	0	0	0	0	0	0	0	0	0	0	0	0	0	0
Gm22671	0	0	0	0	0	0	0	0	0	0	0	0	0	0	0	0	0	0
Gm22672	0	0	0	0	0	0	0	0	0	0	0	0	0	0	0	0	0	0
Gm22673	0	0	0	0	0	0	0	0	0	0	0	0	0	0	0	0	0	0
Gm22674	0	0	0	0	0	0	0	0	0	0	0	0	0	0	0	0	0	0
Gm22675	0	0	0	0	0	0	0	0	0	0	0	0	0	0	0	0	0	0
Gm22677	0	0	0	0	0	0	0	0	0	0	0	0	0	0	0	0	0	0
Gm22678	0	0	0	0	0	0	0	0	0	0	0	0	0	0	0	0	0	0
Gm22679	0	0	0	0	0	0	0	0	0	0	0	0	0	0	0	0	0	0
Gm22680	0	0	0	0	0	0	0	0	0	0	0	0	0	0	0	0	0	0
Gm22681	0	0	0	0	0	0	0	0	0	0	0	0	0	0	0	0	0	0
Gm22682	0	0	0	0	0	0	0	0	0.284431	0	0	0	0	0	0	0	0	0
Gm22683	0	0	0	0	0	0	0	0	0	0	0	0	0	0	0	0	0	0
Gm22684	0	0	0	0	0	0	0	0	0	0	0	0	0	0	0	0	0	0
Gm22685	0	0	0	0	0	0	0	0	0	0	0	0	0	0	0	0	0	0
Gm22686	0	0	0	0	0	0	0	0	0	0	0	0	0	0	0	0	0	0
Gm22687	0	0	0	0	0	0	0	0	0	0	0	0	0	0	0	0	0	0
Gm22689	0	0	0	0	0	0	0	0	0	0	0	0	0	0	0	0	0	0
Gm22692	0	0	0	0	0	0	0	0	0	0	0	0	0	0	0	0	0	0
Gm22693	0	0	0	0	0	0	0	0	0	0	0	0	0	0	0	0	0	0
Gm22694	0	0	0	0	0	0	0	0	0	0	0	0	0	0	0	0	0	0
Gm22696	0	0	0	0	0	0	0	0	0	0	0	0	0	0	0	0	0	0
Gm22697	0	0	0	0	0	0	0	0	0	0	0	0	0	0	0	0	0	0
Gm22698	0	0	0	0	0	0	0	0	0	0	0	0	0	0	0	0	0	0
Gm22699	0	0	0	0	0	0	0	0	0	0	0	0	0	0	0	0	0	0
Gm2270	0	0	0	0	0	0	0	0	0	0	0	0	0	0	0	0	0	0
Gm22701	0	0	0	0	0	0	0	0	0	0	0	0	0	0	0	0	0	0
Gm22702	0	0	0	0	0	0	0	0	0	0	0	0	0	0	0	0	0	0
Gm22704	0	0	0	0	0	0	0	0	0	0	0	0	0	0	0	0	0	0
Gm22707	0	0	0	0	0	0	0	0	0	0	0	0	0	0	0	0	0	0
Gm22708	0	0	0	0	0	0	0	0	0	0	0	0	0	0	0	0	0	0
Gm22709	0	0	0	0	0	0	0	0	0	0	0	0	0	0	0	0	0	0
Gm22710	0	0	0	0	0	0	0	0	0	0	0	0	0	0	0	0	0	0
Gm22713	0	0	0	0	0	0	0	0	0	0	0	0	0	0	0	0	0	0
Gm22714	0	0	0	0	0	0	0	0	0	0	0	0	0	0	0	0	0	0
Gm22715	0	0	0	0	0	0	0	0	0	0	0	0	0	0	0	0	0	0
Gm22717	0	0	0	0	0	0	0	0	0	0	0	0	0	0	0	0	0	0
Gm22718	0	0	0	0	0	0	0	0	0	0	0	0	0	0	0	0	0	0
Gm22720	0	0	0	0	0	0	0	0	0	0	0	0	0	0	0	0	0	0
Gm22722	0	0	0	0	0	0	0	0	0	0	0	0	0	0	0	0	0	0
Gm22723	0	0	0	0	0	0	0	0	0	0	0	0	0	0	0	0	0	0
Gm22724	0	0	0	0	0	0	0	0	0	0	0	0	0	0	0	0	0	0
Gm22725	0	0	0	0	0	0	0	0	0	0	0	0	0	0	0	0	0	0
Gm22726	0	0	0	0	0	0	0	0	0	0	0	0	0	0	0	0	0	0
Gm22727	0	0	0	0	0	0	0	0	0	0	0	0	0	0	0	0	0	0
Gm22729	0	0	0	0	0	0	0	0	0	0	0	0	0	0	0	0	0	0
Gm22730	0	0	0	0	0	0	0	0	0	0	0	0	0	0	0	0	0	0
Gm22731	0	0	0	0	0	0	0	0	0	0	0	0	0	0	0	0	0	0
Gm22732	0	0	0	0	0	0	0	0	0	0	0	0	0	0	0	0	0	0
Gm22733	0	0	0	0	0	0	0	0	0	0	0	0	0	0	0	0	0	0
Gm22739	0	0	0	0	0	0	0	0	0	0	0	0	0	0	0	0	0	0
Gm2274	0	0	0	0	0	0	0	0	0	0	0	0	0	0	0	0	0	0
Gm22740	0	0	0	0	0.313445	0	0	0	0.284431	0	0	0	0	0	0	0	0	0
Gm22741	0	0	0	0	0	0	0	0	0	0	0	0	0	0	0	0	0	0
Gm22743	0	0	0	0	0	0	0	0	0	0	0	0	0	0	0	0	0	0
Gm22744	0	0	0	0	0	0	0	0	0	0	0	0	0	0	0	0	0	0
Gm22745	0	0	0	0	0	0	0	0	0	0	0	0	0	0	0	0	0	0
Gm22746	0	0	0	0	0	0	0	0	0	0	0	0	0	0	0	0	0	0
Gm22747	0	0	0	0	0	0	0	0	0	0	0	0	0	0	0	0	0	0
Gm22749	0	0	0	0	0	0	0	0	0	0	0	0	0	0	0	0	0	0
Gm22750	0	0	0	0	0	0	0	0	0	0	0	0	0	0	0	0	0	0
Gm22751	0	0.368845	0	0	0	0	0.358316	0	0	0	0	0	0	0	0	0	0	0
Gm22752	0	0	0	0	0	0	0	0	0	0	0	0	0	0	0	0	0	0
Gm22755	0	0	0	0	0	0	0	0	0	0	0	0	0	0	0	0	0	0
Gm22756	0	0	0	0	0	0	0	0	0	0	0	0	0	0	0	0	0	0
Gm22757	0	0	0	0	0	0	0	0	0	0	0	0	0	0	0	0	0	0
Gm22758	0	0	0	0	0	0	0	0	0	0	0	0	0	0	0	0	0	0
Gm22759	0	0	0	0	0	0	0	0	0	0	0	0	0	0	0	0	0	0
Gm22760	0	0	0	0	0	0	0	0	0	0	0	0	0	0	0	0	0	0
Gm22761	0	0	0	0	0	0	0	0	0	0	0	0	0	0	0	0	0	0
Gm22762	0	0	0	0	0	0	0	0	0	0	0	0	0	0	0	0	0	0
Gm22763	0	0	0	0	0	0	0	0	0	0	0	0	0	0	0	0	0	0
Gm22764	0	0	0	0	0	0	0	0	0	0	0	0	0	0	0	0	0	0
Gm22765	0	0	0	0	0	0	0	0	0	0	0	0	0	0	0	0	0	0
Gm22766	0	0	0	0	0	0	0	0	0	0	0	0	0	0	0	0	0	0
Gm22768	0	0	0	0	0	0	0	0	0	0	0	0	0	0	0	0	0	0
Gm22769	0	0	0	0	0	0	0	0	0	0	0	0	0	0	0	0	0	0
Gm22770	0	0	0	0	0	0	0	0	0	0	0	0	0	0	0	0	0	0
Gm22772	0	0	0	0	0	0	0	0	0	0	0	0	0	0	0	0	0	0
Gm22773	0	0	0	0	0	0	0	0	0	0	0	0	0	0	0	0	0	0
Gm22775	0	0	0	0	0	0	0	0	0	0	0	0	0	0	0	0	0	0
Gm22776	0	0	0	0	0	0	0	0	0	0	0	0	0	0	0	0	0	0
Gm22777	0	0	0	0	0	0	0	0	0	0	0	0	0	0	0	0	0	0
Gm22778	0	0	0	0	0	0	0	0	0	0	0	0	0	0	0	0	0	0
Gm22779	0	0	0	0	0	0	0	0	0	0	0	0	0	0	0	0	0	0
Gm22780	0	0	0	0	0	0	0	0	0	0	0	0	0	0	0	0	0	0
Gm22781	0	0	0	0	0	0	0	0	0	0	0	0	0	0	0	0	0	0
Gm22782	0	0	0	0	0	0	0	0	0	0	0	0	0	0	0	0	0	0
Gm22783	0	0	0	0	0	0	0	0	0	0	0	0	0	0	0	0	0	0
Gm22784	0	0	0	0	0	0	0	0	0	0	0	0	0	0	0	0	0	0
Gm22785	0	0	0	0	0	0	0	0	0	0	0	0	0	0	0	0	0	0
Gm22787	0	0	0	0	0	0	0	0	0	0	0	0	0	0	0	0	0	0
Gm22788	0	0	0	0	0	0	0	0	0	0	0	0	0	0	0	0	0	0
Gm22789	0	0	0	0	0	0	0	0	0	0	0	0	0	0	0	0	0	0
Gm22790	0	0	0	0	0	0	0	0	0	0	0	0	0	0	0	0	0	0
Gm22791	0	0	0	0	0	0	0	0	0	0	0	0	0	0	0	0	0	0
Gm22792	0	0	0	0	0	0	0	0	0	0	0	0	0	0	0	0	0	0
Gm22793	0	0	0	0	0	0	0	0	0	0	0	0	0	0	0	0	0	0
Gm22794	0	0	0	0	0	0	0	0	0	0	0	0	0	0	0	0	0	0
Gm22795	0	0	0	0	0	0	0	0	0	0	0	0	0	0	0	0	0	0
Gm22796	0	0	0	0	0	0	0	0	0	0	0	0	0	0	0	0	0	0
Gm22797	0	0	0	0	0	0	0	0	0	0	0	0	0	0	0	0	0	0
Gm22800	0	0	0	0	0	0	0	0	0	0	0	0	0	0	0	0	0	0
Gm22801	0	0	0	0	0	0	0	0	0	0	0	0	0	0	0	0	0	0
Gm22802	0	0	0	0	0	0	0	0	0	0	0	0	0	0	0	0	0	0
Gm22803	0	0	0	0	0	0	0	0	0	0	0	0	0	0	0	0	0	0
Gm22804	0	0	0	0	0	0	0	0	0	0	0	0	0	0	0	0	0	0
Gm22805	0	0	0	0	0	0	0	0	0	0	0	0	0	0	0	0	0	0
Gm22807	0	0	0	0	0	0	0	0	0	0	0	0	0	0	0	0	0	0
Gm22808	0	0	0	0	0	0	0	0	0	0	0	0	0	0	0	0	0	0
Gm22809	0	0	0	0	0	0	0	0	0	0	0	0	0	0	0	0	0	0
Gm22810	0	0	0	0	0	0	0	0	0	0	0	0	0	0	0	0	0	0
Gm22811	0	0	0	0	0	0	0	0	0	0	0	0	0	0	0	0	0	0
Gm22812	0	0	0	0	0	0	0	0	0	0	0	0	0	0	0	0	0	0
Gm22813	0	0	0	0	0	0	0.358316	0	0	0	0	0	0	0	0	0	0	0
Gm22814	0	0	0	0	0	0	0	0	0	0	0	0	0	0	0	0	0	0
Gm22815	0	0	0	0	0	0	0	0	0	0	0	0	0	0	0	0	0	0
Gm22816	0	0	0	0	0	0	0	0	0	0	0	0	0	0	0	0	0	0
Gm22817	0	0	0	0	0	0	0	0	0	0	0	0	0	0	0	0	0	0
Gm22818	0	0	0.344981	0	0	0	0	0	0	0.317854	0	0	0	0	0	0	0	0
Gm22819	0	0	0	0	0	0	0	0	0	0	0	0	0	0	0	0	0	0
Gm22821	0	0	0	0	0	0	0	0	0	0	0	0	0	0	0	0	0	0
Gm22823	0	0	0	0	0	0	0	0	0	0.626956	0	0	0	0	0	0	0	0
Gm22824	0	0	0	0	0	0	0	0	0	0	0	0	0	0	0	0	0	0
Gm22825	0	0	0	0	0	0	0	0	0	0	0	0	0	0	0	0	0	0
Gm22826	0	0	0	0	0	0	0	0	0	0	0	0	0	0	0	0	0	0
Gm22827	0	0	0	0	0	0	0	0	0	0	0	0	0	0	0	0	0	0
Gm22828	0	0	0	0	0	0	0	0	0	0	0	0	0	0	0	0	0	0
Gm22829	0	0	0	0	0	0	0	0	0	0	0	0	0	0	0	0	0	0
Gm22830	0	0	0	0	0	0	0	0	0	0	0	0	0	0	0	0	0	0
Gm22831	0	0	0	0	0	0	0	0	0	0	0	0	0	0	0	0	0	0
Gm22832	0	0	0	0	0	0	0	0	0	0	0	0	0	0	0	0	0	0
Gm22833	0	0	0	0	0	0	0	0	0	0	0	0	0	0	0	0	0	0
Gm22834	0	0	0	0	0	0	0	0	0	0	0	0	0	0	0	0	0	0
Gm22836	0	0	0	0	0	0	0	0	0	0	0	0	0	0	0	0	0	0
Gm22838	0	0	0	0	0	0	0	0	0	0	0	0	0	0	0	0	0	0
Gm22839	0	0	0	0	0	0	0	0	0	0	0	0	0	0	0	0	0	0
Gm22840	0	0	0	0	0	0	0	0	0	0	0	0	0	0	0	0	0	0
Gm22841	0	0	0	0	0	0	0	0	0	0	0	0	0	0	0	0	0	0
Gm22842	0	0	0	0	0	0	0	0	0	0	0	0	0	0	0	0	0	0
Gm22843	0	0	0	0	0	0	0	0	0	0	0	0	0	0	0	0	0	0
Gm22845	0	0	0	0	0	0	0	0	0	0	0	0	0	0	0	0	0	0
Gm22846	0	0	0	0	0	0	0	0	0	0	0	0	0	0	0	0	0	0
Gm22847	0	0	0	0	0	0	0	0	0	0	0	0	0	0	0	0	0	0
Gm22849	0	0	0	0	0	0	0	0	0	0	0	0	0	0	0	0	0	0
Gm22850	0	0	0	0	0	0	0	0	0	0	0	0	0	0	0	0	0	0
Gm22851	0	0	0	0	0	0	0	0	0	0	0	0	0	0	0	0	0	0
Gm22852	0	0	0	0	0	0	0	0	0	0	0	0	0	0	0	0	0	0
Gm22853	0	0	0	0	0	0	0	0	0	0	0	0	0	0	0	0	0	0
Gm22854	0	0	0	0	0	0	0	0	0	0	0	0	0	0	0	0	0	0
Gm22857	0	0	0	0	0	0	0	0	0	0	0	0	0	0	0	0	0	0
Gm22859	0	0	0	0	0	0	0	0	0	0	0	0	0	0	0	0	0	0
Gm22860	0	0	0	0	0	0	0	0	0	0	0	0	0	0	0	0	0	0
Gm22862	0	0	0	0	0	0	0	0	0	0	0	0	0	0	0	0	0	0
Gm22863	0	0	0	0	0	0	0	0	0	0	0	0	0	0	0	0	0	0
Gm22864	0	0	0	0	0	0	0	0	0	0	0	0	0	0	0	0	0	0
Gm22866	0	0	0	0	0	0	0	0	0	0	0	0	0	0	0	0	0	0
Gm22867	0	0	0	0	0	0	0	0	0	0	0	0	0	0	0	0	0	0
Gm22868	0	0	0	0	0	0	0	0	0	0	0	0	0	0	0	0	0	0
Gm22870	0	0	0	0	0	0	0	0	0	0	0	0	0	0	0	0	0	0
Gm22871	0	0	0	0	0	0	0	0	0	0	0	0	0	0	0	0	0	0
Gm22875	0	0	0	0	0	0	0	0	0	0	0	0	0	0	0	0	0	0
Gm22876	0	0	0	0	0	0	0	0	0	0	0	0	0	0	0	0	0	0
Gm22879	0	0	0	0	0	0	0	0	0	0	0	0	0	0	0	0	0	0
Gm2288	0	0	0	0	0	0	0	0	0	0	0	0	0	0	0	0	0	0
Gm22880	0	0	0	0	0	0	0	0	0	0	0	0	0	0	0	0	0	0
Gm22881	0	0	0	0	0	0	0	0	0	0	0	0	0	0	0	0	0	0
Gm22882	0	0	0	0	0	0	0	0	0	0	0	0	0	0	0	0	0	0
Gm22883	0	0	0	0	0	0	0	0	0	0	0	0	0	0	0	0	0	0
Gm22885	0	0	0	0	0	0	0	0	0	0	0	0	0	0	0	0	0	0
Gm22886	0	0	0	0	0	0	0	0	0	0	0	0	0	0	0	0	0	0
Gm22887	0	0	0	0	0	0	0	0	0	0	0	0	0	0	0	0	0	0
Gm22889	0	0	0	0	0	0	0	0	0	0	0	0	0	0	0	0	0	0
Gm22890	0	0	0	0	0.313445	0	0	0	0	0	0	0	0	0	0	0	0	0
Gm22891	0	0	0	0	0	0	0	0	0	0	0	0	0	0	0	0	0	0
Gm22892	0	0	0	0	0	0	0	0	0	0	0	0	0	0	0	0	0	0
Gm22893	0	0	0	0	0	0	0	0	0	0	0	0	0	0	0	0	0	0
Gm22894	0	0	0	0	0	0	0	0	0	0	0	0	0	0	0	0	0	0
Gm22895	0	0	0	0	0	0	0	0	0	0	0	0	0	0	0	0	0	0
Gm22897	0	0	0	0	0	0	0	0	0	0.317854	0	0	0	0	0	0	0	0
Gm22899	0	0	0	0	0	0	0	0	0	0	0	0	0	0	0	0	0	0
Gm22900	0	0	0	0	0	0	0	0	0	0	0	0	0	0	0	0	0	0
Gm22901	0	0	0	0	0	0	0	0	0	0	0	0	0	0	0	0	0	0
Gm22902	0	0	0	0	0	0	0	0	0	0	0	0	0	0	0	0	0	0
Gm22903	0	0.368845	0	0.346939	0	0	0	0	0	0	0	0	0	0	0	0	0	0
Gm22904	0	0	0	0	0	0	0	0	0	0	0	0	0	0	0	0	0	0
Gm22906	0	0	0	0	0	0	0	0	0	0	0	0	0	0	0	0	0	0
Gm22907	0	0	0	0	0	0	0	0	0	0	0	0	0	0	0	0	0	0
Gm22908	0	0	0	0	0	0	0	0	0	0	0	0	0	0	0	0	0	0
Gm22909	0	0	0	0	0	0	0	0	0	0	0	0	0	0	0	0	0	0
Gm22910	0	0	0	0	0	0	0	0	0	0	0	0	0	0	0	0	0	0
Gm22911	0	0	0	0	0	0	0	0	0	0	0	0	0	0	0	0	0	0
Gm22912	0	0	0	0	0	0	0	0	0	0	0	0	0	0	0	0	0	0
Gm22913	0	0	0	0	0	0	0	0	0	0	0	0	0	0	0	0	0	0
Gm22914	0	0	0	0	0	0	0	0	0	0	0	0	0	0	0	0	0	0
Gm22915	0	0	0	0	0	0	0	0	0	0	0	0	0	0	0	0	0	0
Gm22916	0	0	0	0	0	0	0	0	0	0	0	0	0	0	0	0	0	0
Gm22917	0	0	0	0	0	0	0	0	0	0	0	0	0	0	0	0	0	0
Gm22918	0	0	0	0	0	0	0	0	0	0	0	0	0	0	0	0	0	0
Gm22920	0	0	0	0	0	0	0	0	0	0	0	0	0	0	0	0	0	0
Gm22923	0	0	0	0	0	0	0	0	0	0	0	0	0	0	0	0	0	0
Gm22925	0	0	0	0	0	0	0	0	0	0	0	0	0	0	0	0	0	0
Gm22926	0	0	0	0	0	0	0	0	0	0	0	0	0	0	0	0	0	0
Gm22927	0	0	0	0	0	0	0	0	0	0	0	0	0	0	0	0	0	0
Gm22929	0	0	0	0	0	0	0	0	0	0	0	0	0	0	0	0	0	0
Gm22932	0	0	0	0	0	0	0	0	0	0	0	0	0	0	0	0	0	0
Gm22933	0	0	0	0	0	0	0	0	0	0	0	0	0	0	0	0	0	0
Gm22934	0	0	0	0	0	0	0	0	0	0	0	0	0	0	0	0	0	0
Gm22936	0	0	0	0	0	0	0	0	0	0	0	0	0	0	0	0	0	0
Gm22937	0	0	0	0	0	0	0	0	0	0	0	0	0	0	0	0	0	0
Gm22938	0	0	0	0	0	0	0	0	0	0	0	0	0	0	0	0	0	0
Gm22939	0	0	0	0	0	0	0	0	0	0	0	0	0	0	0	0	0	0
Gm22940	0	0	0	0	0	0	0.358316	0	0	0	0	0	0	0	0	0	0	0
Gm22941	0	0	0	0	0	0	0	0	0	0	0	0	0	0	0	0	0	0
Gm22942	0	0	0	0	0	0	0	0	0	0	0	0	0	0	0	0	0	0
Gm22943	0	0	0	0	0	0	0	0	0	0	0	0	0	0	0	0	0	0
Gm22944	0	0	0	0	0	0	0	0	0	0	0	0	0	0	0	0	0	0
Gm22945	0	0	0	0	0	0	0	0	0	0	0	0	0	0	0	0	0	0
Gm22946	0	0	0	0	0	0	0	0	0	0	0	0	0	0	0	0	0	0
Gm22947	0	0	0	0	0	0	0	0	0	0	0	0	0	0	0	0	0	0
Gm22949	0	0	0	0	0	0	0	0	0	0	0	0	0	0	0	0	0	0
Gm22950	0	0	0	0	0	0	0	0	0	0	0	0	0	0	0	0	0	0
Gm22951	0	0	0	0.537315	0	0	0	0	0.284431	0	0	0	0	0	0	0	0	0
Gm22955	0	0	0	0	0	0	0	0	0	0	0	0	0	0	0	0	0	0
Gm22956	0	0	0	0	0	0	0	0	0	0	0	0	0	0	0	0	0	0
Gm22957	0	0	0	0	0	0	0	0	0	0	0	0	0	0	0	0	0	0
Gm22958	0	0	0	0	0	0	0	0	0	0	0	0	0	0	0	0	0	0
Gm22959	0	0	0	0	0	0	0	0	0	0	0	0	0	0	0	0	0	0
Gm22960	0	0	0	0	0	0	0	0	0	0	0	0	0	0	0	0	0	0
Gm22961	0	0	0	0	0	0	0	0	0	0	0	0	0	0	0	0	0	0
Gm22962	0	0	0	0	0	0	0	0	0	0	0	0	0	0	0	0	0	0
Gm22963	0	0	0	0	0	0	0	0	0	0	0	0	0	0	0	0	0	0
Gm22966	0	0	0	0	0	0	0	0	0	0	0	0	0	0	0	0	0	0
Gm22967	0	0	0	0	0	0	0	0	0	0	0	0	0	0	0	0	0	0
Gm22968	0	0	0	0	0	0	0	0	0	0	0	0	0	0	0	0	0	0
Gm22970	0	0	0	0	0	0	0	0	0	0	0	0	0	0	0	0	0	0
Gm22971	0	0	0	0	0	0	0	0	0	0	0	0	0	0	0	0	0	0
Gm22972	0	0	0	0	0	0	0	0	0	0	0	0	0	0	0	0	0	0
Gm22974	0	0	0	0	0	0	0	0	0	0	0	0	0	0	0	0	0	0
Gm22975	0	0	0	0	0	0	0	0	0	0	0	0	0	0	0	0	0	0
Gm22977	0	0	0	0	0	0	0	0	0	0	0	0	0	0	0	0	0	0
Gm22978	0	0	0	0	0	0	0	0	0	0	0	0	0	0	0	0	0	0
Gm22979	0	0	0	0	0	0	0	0	0	0	0	0	0	0	0	0	0	0
Gm22981	0	0	0	0	0	0	0	0	0	0	0	0	0	0	0	0	0	0
Gm22982	0	0	0	0	0	0	0	0	0	0	0	0	0	0	0	0	0	0
Gm22983	0	0	0	0	0	0	0	0	0	0	0	0	0	0	0	0	0	0
Gm22984	0	0	0	0	0	0	0	0	0	0	0	0	0	0	0	0	0	0
Gm22985	0	0	0	0	0	0	0	0	0	0	0	0	0	0	0	0	0	0
Gm22986	0	0	0	0	0	0	0	0	0	0	0	0	0	0	0	0	0	0
Gm22987	0	0	0	0	0	0	0	0	0	0	0	0	0	0	0	0	0	0
Gm22988	0	0	0	0	0	0	0	0	0	0	0	0	0	0	0	0	0	0
Gm22989	0	0	0	0	0	0	0	0	0	0	0	0	0	0	0	0	0	0
Gm22990	0	0	0	0	0	0	0	0	0	0	0	0	0	0	0	0	0	0
Gm22991	0	0	0	0	0	0	0	0.30103	0	0	0	0	0	0	0	0	0	0
Gm22992	0	0	0	0	0	0	0	0	0	0	0	0	0	0	0	0	0	0
Gm22993	0	0	0	0	0	0	0	0	0	0	0	0	0	0	0	0	0	0
Gm22994	0	0	0	0	0	0	0	0	0	0	0	0	0	0	0	0	0	0
Gm22995	0	0	0	0	0	0	0	0	0	0	0	0	0	0	0	0	0	0
Gm22996	0	0	0	0	0	0	0	0	0	0	0	0	0	0	0	0	0	0
Gm22997	0	0	0	0	0	0.259355	0	0	0	0	0	0	0	0	0	0	0	0
Gm22999	0	0	0	0	0	0	0	0	0	0	0	0	0	0	0	0	0	0
Gm23000	0	0	0	0	0	0	0	0	0	0	0	0	0	0	0	0	0	0
Gm23002	0	0	0	0	0	0	0	0	0	0	0	0	0	0	0	0	0	0
Gm23003	0	0	0	0	0	0	0	0	0	0	0	0	0	0	0	0	0	0
Gm23005	0	0	0	0	0	0	0	0	0	0	0	0	0	0	0	0	0	0
Gm23007	0	0	0	0	0	0	0	0	0	0	0	0	0	0	0	0	0	0
Gm23008	0	0	0	0	0	0	0	0	0	0	0	0	0	0	0	0	0	0
Gm23010	0	0	0	0	0	0	0	0.30103	0	0	0	0	0	0	0	0	0	0
Gm23011	0	0	0	0	0	0	0	0	0	0	0	0	0	0	0	0	0	0
Gm23012	0	0	0	0	0	0	0	0	0	0	0	0	0	0	0	0	0	0
Gm23013	0	0	0	0	0	0	0	0	0	0	0	0	0	0	0	0	0	0
Gm23014	0	0	0	0	0	0	0	0	0	0	0	0	0	0	0	0	0	0
Gm23015	0	0	0	0	0	0	0	0	0	0	0	0	0	0	0	0	0	0
Gm23016	0	0	0	0	0	0	0	0	0	0	0	0	0	0	0	0	0	0
Gm23017	0	0	0	0	0	0	0	0	0	0	0	0	0	0	0	0	0	0
Gm23018	0	0	0	0	0	0	0	0	0	0	0	0	0	0	0	0	0	0
Gm23020	0	0	0	0	0	0	0	0	0	0	0	0	0	0	0	0	0	0
Gm23021	0	0	0	0	0	0	0	0	0	0	0	0	0	0	0	0	0	0
Gm23022	0	0	0	0	0	0	0	0	0	0	0	0	0	0	0	0	0	0
Gm23023	0	0	0	0	0	0	0	0	0	0	0	0	0	0	0	0	0	0
Gm23024	0	0	0	0	0	0	0	0	0	0	0	0	0	0	0	0	0	0
Gm23025	0	0	0	0	0	0	0	0	0	0	0	0	0	0	0	0	0	0
Gm23026	0	0	0	0	0	0	0	0	0	0	0	0	0	0	0	0	0	0
Gm23028	0	0	0	0	0	0	0	0	0	0	0	0	0	0	0	0	0	0
Gm23030	0	0	0	0	0	0	0	0	0	0	0	0	0	0	0	0	0	0
Gm23031	0	0	0	0	0	0	0	0	0	0	0	0	0	0	0	0	0	0
Gm23032	0	0	0	0	0	0	0	0	0	0	0	0	0	0	0	0	0	0
Gm23033	0	0	0	0	0	0	0	0	0	0	0	0	0	0	0	0	0	0
Gm23034	0	0	0	0	0	0	0	0	0	0	0	0	0	0	0	0	0	0
Gm23035	0	0	0	0	0	0	0	0	0	0	0	0	0	0	0	0	0	0
Gm23036	0	0	0	0	0	0	0	0	0	0	0	0	0	0	0	0	0	0
Gm23037	0	0	0	0	0	0	0	0	0	0	0	0	0	0	0	0	0	0
Gm23038	0	0	0	0	0	0	0	0	0	0	0	0	0	0	0	0	0	0
Gm23039	0	0	0	0	0	0	0	0	0	0	0	0	0	0	0	0	0	0
Gm23040	0	0	0	0	0	0	0	0	0	0	0	0	0	0	0	0	0	0
Gm23041	0	0	0	0	0	0	0	0	0	0	0	0	0	0	0	0	0	0
Gm23042	0	0	0	0	0	0	0	0	0	0	0	0	0	0	0	0	0	0
Gm23043	0	0	0	0	0	0	0	0	0	0	0	0	0	0	0	0	0	0
Gm23045	0	0	0	0	0	0	0	0	0	0	0	0	0	0	0	0	0	0
Gm23046	0	0	0	0	0	0	0	0	0	0	0	0	0	0	0	0	0	0
Gm23047	0	0	0	0	0	0	0	0	0	0	0	0	0	0	0	0	0	0
Gm23048	0	0	0	0	0	0	0	0	0	0	0	0	0	0	0	0	0	0
Gm23049	0	0	0	0	0	0	0	0	0	0	0	0	0	0	0	0	0	0
Gm23050	0	0	0	0	0	0	0	0	0	0	0	0	0	0	0	0	0	0
Gm23052	0	0	0	0	0	0	0	0	0	0	0	0	0	0	0	0	0	0
Gm23054	0	0	0	0	0	0	0	0	0	0	0	0	0	0	0	0	0	0
Gm23055	0	0	0	0	0	0	0	0	0	0	0	0	0	0	0	0	0	0
Gm23056	0	0	0	0	0	0	0	0	0	0	0	0	0	0	0	0	0	0
Gm23057	0	0	0	0	0	0	0	0	0	0	0	0	0	0	0	0	0	0
Gm23058	0	0	0	0	0	0	0	0	0	0	0	0	0	0	0	0	0	0
Gm23059	0	0	0	0	0	0	0	0	0	0	0	0	0	0	0	0	0	0
Gm23060	0	0	0	0	0	0	0	0	0	0	0	0	0	0	0	0	0	0
Gm23061	0	0	0	0	0	0	0	0	0	0	0	0	0	0	0	0	0	0
Gm23062	0.411956	0	0	0	0	0	0	0	0	0	0	0	0	0	0	0	0	0
Gm23063	0	0	0	0	0	0	0	0	0	0	0	0	0	0	0	0	0	0
Gm23064	0	0	0	0	0	0	0	0	0	0	0	0	0	0	0	0	0	0
Gm23065	0	0	0	0	0	0	0	0	0	0	0	0	0	0	0	0	0	0
Gm23066	0	0	0	0	0	0	0	0	0	0	0	0	0	0	0	0	0	0
Gm23067	0	0	0	0	0	0	0	0	0	0	0	0	0	0	0	0	0	0
Gm23068	0	0	0	0	0	0	0	0	0	0	0	0	0	0	0	0	0	0
Gm23069	0	0	0	0	0	0	0	0	0	0	0	0	0	0	0	0	0	0
Gm23071	0	0	0	0	0	0	0	0	0	0	0	0	0	0	0	0	0	0
Gm23072	0	0	0	0	0	0	0	0	0	0	0	0	0	0	0	0	0	0
Gm23075	0	0	0	0	0	0	0	0	0	0	0	0	0	0	0	0	0	0
Gm23076	0	0	0	0	0	0	0	0	0	0	0	0	0	0	0	0	0	0
Gm23077	0	0	0	0	0	0	0	0	0	0	0	0	0	0	0	0	0	0
Gm23079	0	0	0	0	0	0	0	0	0	0	0	0	0	0	0	0	0	0
Gm23080	0	0	0	0	0	0	0	0	0	0	0	0	0	0	0	0	0	0
Gm23081	0	0	0	0	0	0	0	0	0	0	0	0	0	0	0	0	0	0
Gm23082	0	0	0	0	0	0	0	0	0	0	0	0	0	0	0	0	0	0
Gm23083	0	0	0	0	0	0	0	0	0	0	0	0	0	0	0	0	0	0
Gm23085	0.411956	0	0	0	0.313445	0	0	0	0	0.317854	0	0	0	0	0	0	0	0
Gm23086	0	0	0	0	0	0	0	0	0	0	0	0	0	0	0	0	0	0
Gm23087	0	0	0	0	0	0	0	0	0	0	0	0	0	0	0	0	0	0
Gm23089	0	0	0	0	0	0	0	0	0	0	0	0	0	0	0	0	0	0
Gm23090	0	0	0	0	0	0.259355	0	0	0	0	0	0	0	0	0	0	0	0
Gm23093	0	0	0	0	0	0	0	0	0	0	0	0	0	0	0	0	0	0
Gm23096	0	0	0	0	0	0	0	0	0	0	0	0	0	0	0	0	0	0
Gm23097	0	0	0	0	0	0	0	0	0	0	0	0	0	0	0	0	0	0
Gm23098	0	0	0	0	0	0	0	0	0	0	0	0	0	0	0	0	0	0
Gm2310	0	0	0	0	0	0	0	0	0	0	0	0	0	0	0	0	0	0
Gm23100	0	0	0	0	0	0	0	0	0	0	0	0	0	0	0	0	0	0
Gm23101	0	0	0	0	0	0	0	0	0	0	0	0	0	0	0	0	0	0
Gm23102	0	0	0	0	0	0	0	0	0	0	0	0	0	0	0	0	0	0
Gm23103	0	0	0	0	0	0	0	0	0	0	0	0	0	0	0	0	0	0
Gm23104	0	0	0	0	0	0	0	0	0	0	0	0	0	0	0	0	0	0
Gm23106	0	0	0	0	0	0	0	0	0	0	0	0	0	0	0	0	0	0
Gm23108	0	0	0	0	0	0	0	0	0	0	0	0	0	0	0	0	0	0
Gm23109	0	0	0	0	0	0	0	0	0	0	0	0	0	0	0	0	0	0
Gm23111	0	0	0	0	0	0	0	0	0	0	0	0	0	0	0	0	0	0
Gm23112	0	0	0	0	0	0	0	0	0	0	0	0	0	0	0	0	0	0
Gm23113	0	0	0	0	0	0	0	0	0	0	0	0	0	0	0	0	0	0
Gm23114	0	0	0	0	0	0	0	0	0.284431	0	0	0	0	0	0	0	0	0
Gm23116	0	0	0	0	0	0	0	0	0	0	0	0	0	0	0	0	0	0
Gm23117	0	0	0	0	0	0	0	0	0	0	0	0	0	0	0	0	0	0
Gm23118	0	0	0	0	0	0	0	0	0	0	0	0	0	0	0	0	0	0
Gm23120	0	0	0	0	0	0	0	0	0	0	0	0	0	0	0	0	0	0
Gm23121	0	0	0	0	0	0	0	0	0	0	0	0	0	0	0	0	0	0
Gm23122	0	0	0	0	0	0	0	0	0	0	0	0	0	0	0	0	0	0
Gm23123	0	0	0	0	0	0	0	0	0	0	0	0	0	0	0	0	0	0
Gm23124	0	0	0	0	0	0	0	0	0	0	0	0	0	0	0	0	0	0
Gm23125	0	0	0	0	0	0	0	0	0	0	0	0	0	0	0	0	0	0
Gm23126	0	0	0	0	0	0	0	0	0	0	0	0	0	0	0	0	0	0
Gm23127	0	0	0	0	0	0	0	0	0	0	0	0	0	0	0	0	0	0
Gm23128	0	0	0	0	0	0	0	0	0	0	0	0	0	0	0	0	0	0
Gm23129	0	0	0	0	0	0	0	0	0	0	0	0	0	0	0	0	0	0
Gm23130	0	0	0	0	0	0	0	0	0	0	0	0	0	0	0	0	0	0
Gm23131	0	0	0	0	0	0	0	0	0	0	0	0	0	0	0	0	0	0
Gm23132	0	0	0	0	0	0	0	0	0	0	0	0	0	0	0	0	0	0
Gm23133	0	0	0	0	0	0	0	0	0	0	0	0	0	0	0	0	0	0
Gm23137	0	0	0	0	0	0	0	0	0	0	0	0	0	0	0	0	0	0
Gm23139	0	0	0	0	0	0	0	0	0	0	0	0	0	0	0	0	0	0
Gm2314	0	0	0	0	0	0	0	0	0	0	0	0	0	0	0	0	0	0
Gm23140	0	0	0	0	0	0	0	0	0	0	0	0	0	0	0	0	0	0
Gm23141	0	0	0	0	0	0	0	0	0	0	0	0	0	0	0	0	0	0
Gm23142	0	0	0	0	0	0	0	0	0	0	0	0	0	0	0	0	0	0
Gm23144	0	0	0	0	0	0	0	0	0	0	0	0	0	0	0	0	0	0
Gm23145	0	0	0	0	0	0	0	0	0	0	0	0	0	0	0	0	0	0
Gm23147	0	0	0	0	0	0	0	0	0	0	0	0	0	0	0	0	0	0
Gm23148	0	0	0	0	0	0	0	0	0	0.317854	0	0	0	0	0	0	0	0
Gm23149	0	0	0	0	0	0	0	0	0	0	0	0	0	0	0	0	0	0
Gm23151	0	0	0	0	0	0	0	0	0	0	0	0	0	0	0	0	0	0
Gm23152	0	0	0	0	0	0	0	0	0	0	0	0	0	0	0	0	0	0
Gm23153	0	0	0	0	0	0	0	0	0	0	0	0	0	0	0	0	0	0
Gm23154	0	0	0	0	0	0	0	0	0	0	0	0	0	0	0	0	0	0
Gm23158	0	0	0	0	0	0	0	0	0	0	0	0	0	0	0	0	0	0
Gm23159	0	0	0	0	0	0	0	0	0	0	0	0	0	0	0	0	0	0
Gm2316	0	0	0	0	0	0	0	0	0	0	0	0	0	0	0	0	0	0
Gm23162	0	0	0	0	0	0	0	0	0	0	0	0	0	0	0	0	0	0
Gm23163	0	0	0	0	0	0	0	0	0	0	0	0	0	0	0	0	0	0
Gm23164	0	0	0	0	0	0	0	0	0	0	0	0	0	0	0	0	0	0
Gm23166	0	0	0	0	0	0	0	0	0	0	0	0	0	0	0	0	0	0
Gm23167	0	0	0	0	0	0	0	0	0	0	0	0	0	0	0	0	0	0
Gm23168	0	0	0	0	0	0	0	0	0	0	0	0	0	0	0	0	0	0
Gm23169	0	0	0	0	0	0	0	0	0	0	0	0	0	0	0	0	0	0
Gm23171	0	0	0	0	0	0	0	0	0	0	0	0	0	0	0	0	0	0
Gm23173	0	0	0	0	0	0	0	0	0	0	0	0	0	0	0	0	0	0
Gm23175	0	0	0	0	0	0	0	0	0	0	0	0	0	0	0	0	0	0
Gm23176	0	0	0	0	0	0	0	0	0	0	0	0	0	0	0	0	0	0
Gm23177	0	0	0	0	0	0	0	0	0	0	0	0	0	0	0	0	0	0
Gm23178	0	0	0	0	0	0	0	0	0	0	0	0	0	0	0	0	0	0
Gm23179	0	0	0	0	0	0	0	0	0	0	0	0	0	0	0	0	0	0
Gm2318	0	0	0	0	0	0	0	0	0	0	0	0	0	0	0	0	0	0
Gm23180	0	0	0	0	0	0	0	0	0	0	0	0	0	0	0	0	0	0
Gm23181	0	0	0	0	0	0	0	0	0	0	0	0	0	0	0	0	0	0
Gm23182	0	0	0	0	0	0	0	0	0	0	0	0	0	0	0	0	0	0
Gm23184	0	0	0	0	0	0	0	0	0	0	0	0	0	0	0	0	0	0
Gm23185	0	0	0	0	0	0	0	0	0	0	0	0	0	0	0	0	0	0
Gm23186	0	0	0	0	0	0	0	0	0	0	0	0	0	0	0	0	0	0
Gm23187	0	0	0	0	0	0	0	0	0	0	0	0	0	0	0	0	0	0
Gm23189	0	0	0	0	0	0	0	0	0	0	0	0	0	0	0	0	0	0
Gm23190	0	0	0	0	0	0	0	0	0	0	0	0	0	0	0	0	0	0
Gm23191	0	0	0	0	0.493597	0	0	0	0	0	0	0	0	0	0	0	0	0
Gm23192	0	0	0	0	0	0	0	0	0	0	0	0	0	0	0	0	0	0
Gm23193	0	0	0	0	0	0	0	0	0	0	0	0	0	0	0	0	0	0
Gm23194	0	0	0	0	0	0	0	0	0	0	0	0	0	0	0	0	0	0
Gm23195	0	0	0	0	0	0	0	0	0	0	0	0	0	0	0	0	0	0
Gm23196	0	0	0	0	0	0	0	0	0	0	0	0	0	0	0	0	0	0
Gm23197	0	0	0	0	0	0	0	0	0	0	0	0	0	0	0	0	0	0
Gm23198	0	0	0	0	0	0	0	0	0	0	0	0	0	0	0	0	0	0
Gm23200	0	0	0	0	0	0	0	0	0	0	0	0	0	0	0	0	0	0
Gm23203	0	0	0	0	0	0	0	0	0	0	0	0	0	0	0	0	0	0
Gm23206	0	0	0	0	0	0	0	0	0	0	0	0	0	0	0	0	0	0
Gm23207	0	0	0	0	0	0	0	0	0	0	0	0	0	0	0	0	0	0
Gm23208	0	0	0	0	0	0	0	0	0	0	0	0	0	0	0	0	0	0
Gm23209	0	0	0	0	0	0	0	0	0	0	0	0	0	0	0	0	0	0
Gm23210	0	0	0	0	0	0	0	0	0	0	0	0	0	0	0	0	0	0
Gm23211	0	0	0	0	0	0	0	0	0	0	0	0	0	0	0	0	0	0
Gm23212	0	0	0	0	0	0	0	0	0	0	0	0	0	0	0	0	0	0
Gm23213	0	0	0	0	0	0	0	0	0	0	0	0	0	0	0	0	0	0
Gm23214	0	0	0	0	0	0	0	0	0	0	0	0	0	0	0	0	0	0
Gm23215	0	0	0	0	0	0	0	0	0	0	0	0	0	0	0	0	0	0
Gm23216	0	0	0	0	0	0	0	0	0	0	0	0	0	0	0	0	0	0
Gm23218	0	0	0	0	0	0	0	0	0	0	0	0	0	0	0	0	0	0
Gm23219	0	0	0	0	0	0	0	0	0	0	0	0	0	0	0	0	0	0
Gm23220	0	0	0	0	0	0	0	0	0	0	0	0	0	0	0	0	0	0
Gm23223	0	0	0	0	0	0	0	0	0	0	0	0	0	0	0	0	0	0
Gm23224	0	0	0	0	0	0	0	0	0	0	0	0	0	0	0	0	0	0
Gm23225	0	0	0	0	0	0	0	0	0	0	0	0	0	0	0	0	0	0
Gm23226	0	0	0	0	0	0	0	0	0	0	0	0	0	0	0	0	0	0
Gm23228	0	0	0	0	0	0	0	0	0	0	0	0	0	0	0	0	0	0
Gm23229	0	0	0	0	0	0	0	0	0	0	0	0	0	0	0	0	0	0
Gm23230	0	0	0	0	0	0	0	0	0	0	0	0	0	0	0	0	0	0
Gm23231	0	0	0	0	0	0	0	0	0	0	0	0	0	0	0	0	0	0
Gm23232	0	0	0	0	0	0	0	0	0	0	0	0	0	0	0	0	0	0
Gm23233	0	0	0	0	0	0	0	0	0	0	0	0	0	0	0	0	0	0
Gm23234	0	0	0	0	0	0	0	0	0	0	0	0	0	0	0	0	0	0
Gm23237	0	0	0	0	0	0	0	0	0	0	0	0	0	0	0	0	0	0
Gm23238	0	0	0	0	0	0	0	0	0	0	0	0	0	0	0	0	0	0
Gm23239	0	0	0	0	0	0	0	0	0	0	0	0	0	0	0	0	0	0
Gm2324	0	0	0	0	0	0	0	0	0	0	0	0	0	0	0	0	0	0
Gm23240	0	0	0	0	0	0	0	0	0	0	0	0	0	0	0	0	0	0
Gm23241	0	0	0	0	0	0	0	0	0	0	0	0	0	0	0	0	0	0
Gm23242	0	0	0	0	0	0	0	0	0	0	0	0	0	0	0	0	0	0
Gm23243	0	0	0	0	0	0	0	0	0	0	0	0	0	0	0	0	0	0
Gm23244	0	0	0	0	0	0	0	0	0	0	0	0	0	0	0	0	0	0
Gm23246	0	0	0	0	0	0	0	0	0	0	0	0	0	0	0	0	0	0
Gm23247	0	0	0	0	0	0	0	0	0	0	0	0	0	0	0	0	0	0
Gm23249	0	0	0	0	0	0	0	0	0	0	0	0	0	0	0	0	0	0
Gm2325	0	0	0	0	0	0	0	0	0	0	0	0	0	0	0	0	0	0
Gm23250	0	0	0	0	0	0	0	0	0	0	0	0	0	0	0	0	0	0
Gm23252	0	0	0	0	0	0	0	0	0	0	0	0	0	0	0	0	0	0
Gm23254	0	0	0	0	0	0	0	0	0	0	0	0	0	0	0	0	0	0
Gm23255	0	0	0	0	0	0	0	0	0	0	0	0	0	0	0	0	0	0
Gm23256	0	0	0	0	0	0	0	0	0	0	0	0	0	0	0	0	0	0
Gm23258	0	0	0	0	0	0	0	0	0	0	0	0	0	0	0	0	0	0
Gm23259	0	0	0	0	0	0	0	0	0	0	0	0	0	0	0	0	0	0
Gm23260	0	0	0	0	0	0	0	0	0	0	0	0	0	0	0	0	0	0
Gm23261	0	0	0	0	0	0	0	0	0	0	0	0	0	0	0	0	0	0
Gm23262	0	0	0	0	0	0	0	0	0	0	0	0	0	0	0	0	0	0
Gm23263	0	0	0	0	0	0	0	0	0	0	0	0	0	0	0	0	0	0
Gm23265	0	0	0	0	0	0	0	0	0	0	0	0	0	0	0	0	0	0
Gm23266	0	0	0	0	0	0	0	0	0	0	0	0	0	0	0	0	0	0
Gm23267	0	0	0	0	0	0	0	0	0	0	0	0	0	0	0	0	0	0
Gm23268	0	0	0	0	0	0	0	0	0	0	0	0	0	0	0	0	0	0
Gm23270	0	0	0	0	0	0	0	0	0	0	0	0	0	0	0	0	0	0
Gm23271	0	0	0	0	0	0	0	0	0	0	0	0	0	0	0	0	0	0
Gm23272	0	0	0	0	0	0	0	0	0	0	0	0	0	0	0	0	0	0
Gm23273	0	0	0	0	0	0	0	0	0	0	0	0	0	0	0	0	0	0
Gm23274	0	0	0	0	0	0	0	0	0	0	0	0	0	0	0	0	0	0
Gm23275	0	0	0	0	0	0	0	0	0	0	0	0	0	0	0	0	0	0
Gm23276	0	0	0	0	0	0	0	0	0	0	0	0	0	0	0	0	0	0
Gm23277	0	0	0	0	0	0	0	0	0	0	0	0	0	0	0	0	0	0
Gm23278	0	0	0	0	0	0	0	0	0	0	0	0	0	0	0	0	0	0
Gm23279	0	0	0	0	0	0	0	0	0	0	0	0	0	0	0	0	0	0
Gm2328	0	0	0	0	0	0	0	0	0	0	0	0	0	0	0	0	0	0
Gm23280	0	0	0	0	0	0	0	0	0	0	0	0	0	0	0	0	0	0
Gm23282	0	0	0	0	0	0	0	0	0	0	0	0	0	0	0	0	0	0
Gm23283	0	0	0	0	0	0	0	0	0	0	0	0	0	0	0	0	0	0
Gm23284	0	0	0	0	0	0	0	0	0	0	0	0	0	0	0	0	0	0
Gm23286	0	0	0	0	0	0	0	0	0	0	0	0	0	0	0	0	0	0
Gm23287	0	0	0	0	0.313445	0	0	0	0	0	0	0	0	0	0	0	0	0
Gm23288	0	0	0	0	0	0	0	0	0	0	0	0	0	0	0	0	0	0
Gm23289	0	0	0	0	0	0	0	0	0	0	0	0	0	0	0	0	0	0
Gm23291	0	0	0	0	0	0	0	0	0	0	0	0	0	0	0	0	0	0
Gm23292	0	0	0	0	0	0	0	0	0	0	0	0	0	0	0	0	0	0
Gm23293	0	0	0	0	0	0	0	0	0	0	0	0	0	0	0	0	0	0
Gm23298	0	0	0	0	0	0	0	0	0	0	0	0	0	0	0	0	0	0
Gm23299	0	0	0	0	0	0	0	0	0	0	0	0	0	0	0	0	0	0
Gm23302	0	0	0	0	0	0	0	0	0	0	0	0	0	0	0	0	0	0
Gm23304	0	0	0	0	0	0	0	0	0	0	0	0	0	0	0	0	0	0
Gm23305	0	0	0	0	0	0	0	0	0	0	0	0	0	0	0	0	0	0
Gm23306	0	0	0	0	0	0	0	0	0	0	0	0	0	0	0	0	0	0
Gm23307	0	0	0	0	0	0	0	0	0	0	0	0	0	0	0	0	0	0
Gm23308	0	0	0	0	0	0	0	0	0	0	0	0	0	0	0	0	0	0
Gm23310	0	0	0	0	0	0	0	0	0	0	0	0	0	0	0	0	0	0
Gm23311	0	0	0	0	0	0	0	0	0	0	0	0	0	0	0	0	0	0
Gm23312	0	0	0	0	0	0	0	0	0	0	0	0	0	0	0	0	0	0
Gm23313	0	0	0	0	0	0	0	0	0	0	0	0	0	0	0	0	0	0
Gm23314	0	0	0	0	0	0	0	0	0	0	0	0	0	0	0	0	0	0
Gm23315	0	0	0	0	0	0	0	0	0	0	0	0	0	0	0	0	0	0
Gm23316	0	0	0	0	0	0	0	0	0	0	0	0	0	0	0	0	0	0
Gm23317	0	0	0	0	0	0	0	0	0	0	0	0	0	0	0	0	0	0
Gm23319	0	0	0	0	0	0	0	0	0	0	0	0	0	0	0	0	0	0
Gm23320	0	0	0	0	0	0	0	0	0	0	0	0	0	0	0	0	0	0
Gm23321	0	0	0	0	0	0	0	0	0	0	0	0	0	0	0	0	0	0
Gm23324	0	0	0	0	0	0	0	0	0	0	0	0	0	0	0	0	0	0
Gm23325	0	0	0	0	0	0	0	0	0	0	0	0	0	0	0	0	0	0
Gm23326	0	0	0	0	0	0	0	0	0	0	0	0	0	0	0	0	0	0
Gm23327	0	0	0	0	0	0	0	0	0	0	0	0	0	0	0	0	0	0
Gm23328	0	0	0	0	0	0	0	0	0	0	0	0	0	0	0	0	0	0
Gm23329	0	0	0	0	0	0	0	0	0	0	0	0	0	0	0	0	0	0
Gm2333	0	0	0	0	0	0	0	0	0	0	0	0	0	0	0	0	0	0
Gm23330	0	0	0	0	0	0	0	0	0	0	0	0	0	0	0	0	0	0
Gm23331	0	0	0	0	0	0	0	0	0	0	0	0	0	0	0	0	0	0
Gm23332	0	0	0	0	0	0	0	0	0	0	0	0	0	0	0	0	0	0
Gm23334	0	0	0	0	0	0	0	0	0	0	0	0	0	0	0	0	0	0
Gm23335	0	0	0	0	0	0	0	0	0	0	0	0	0	0	0	0	0	0
Gm23336	0	0	0	0	0	0	0	0	0	0	0	0	0	0	0	0	0	0
Gm23337	0	0	0	0	0	0	0	0	0	0	0	0	0	0	0	0	0	0
Gm23338	0	0	0	0	0	0	0	0	0	0	0	0	0	0	0	0	0	0
Gm23339	0	0	0	0	0	0	0	0	0	0	0	0	0	0	0	0	0	0
Gm23340	0	0	0	0	0	0	0	0	0	0	0	0	0	0	0	0	0	0
Gm23341	0	0	0	0	0	0	0	0	0	0	0	0	0	0	0	0	0	0
Gm23342	0	0	0	0	0	0	0	0	0	0	0	0	0	0	0	0	0	0
Gm23343	0	0	0	0	0	0	0	0	0	0	0	0	0	0	0	0	0	0
Gm23345	0	0	0	0	0	0	0	0	0	0	0	0	0	0	0	0	0	0
Gm23347	0	0	0	0	0	0	0	0	0	0	0	0	0	0	0	0	0	0
Gm23349	0	0	0	0	0	0	0	0	0	0	0	0	0	0	0	0	0	0
Gm23350	0	0	0	0	0	0	0	0	0	0	0	0	0	0	0	0	0	0
Gm23351	0	0	0	0	0	0	0	0	0	0	0	0	0	0	0	0	0	0
Gm23352	0	0	0	0	0	0	0	0	0	0	0	0	0	0	0	0	0	0
Gm23353	0	0	0	0	0	0	0	0	0	0	0	0	0	0	0	0	0	0
Gm23354	0	0	0	0	0	0	0	0	0	0	0	0	0	0	0	0	0	0
Gm23355	0	0	0	0	0	0	0	0	0	0	0	0	0	0	0	0	0	0
Gm23356	0	0	0	0	0	0	0	0	0	0	0	0	0	0	0	0	0	0
Gm23358	0	0	0	0	0	0	0	0	0	0	0	0	0	0	0	0	0	0
Gm23362	0	0	0	0	0	0	0	0	0	0	0	0	0	0	0	0	0	0
Gm23363	0	0	0	0	0	0	0	0	0	0	0	0	0	0	0	0	0	0
Gm23364	0	0	0	0	0	0	0	0	0	0	0	0	0	0	0	0	0	0
Gm23365	0	0	0	0	0	0	0	0	0	0	0	0	0	0	0	0	0	0
Gm23366	0	0	0	0	0	0	0	0	0	0	0	0	0	0	0	0	0	0
Gm23368	0	0	0	0	0	0	0	0	0	0	0	0	0	0	0	0	0	0
Gm23369	0	0	0	0	0	0	0	0	0	0	0	0	0	0	0	0	0	0
Gm23370	0	0	0	0.346939	0	0	0	0	0	0	0	0	0	0	0	0	0	0
Gm23374	0	0	0	0	0	0	0	0	0	0	0	0	0	0	0	0	0	0
Gm23375	0	0	0	0	0	0	0	0	0	0	0	0	0	0	0	0	0	0
Gm23376	0	0	0	0	0	0	0	0	0	0	0	0	0	0	0	0	0	0
Gm23377	0	0	0	0	0	0	0	0	0	0	0	0	0	0	0	0	0	0
Gm23378	0	0	0	0	0	0	0	0	0	0	0	0	0	0	0	0	0	0
Gm23379	0	0	0	0	0	0	0	0	0	0	0	0	0	0	0	0	0	0
Gm23380	0	0	0	0	0	0	0	0	0	0	0	0	0	0	0	0	0	0
Gm23381	0	0	0	0	0	0	0	0	0	0	0	0	0	0	0	0	0	0
Gm23382	0	0	0	0	0	0	0	0	0	0	0	0	0	0	0	0	0	0
Gm23384	0	0	0	0	0	0	0	0	0	0	0	0	0	0	0	0	0	0
Gm23385	0	0	0	0	0	0	0	0	0	0	0	0	0	0	0	0	0	0
Gm23386	0	0	0	0	0	0	0	0.30103	0	0	0	0	0	0	0	0	0	0
Gm23387	0	0	0	0	0	0	0	0	0	0	0	0	0	0	0	0	0	0
Gm23388	0	0	0	0	0	0	0	0	0	0	0	0	0	0	0	0	0	0
Gm23389	0	0	0	0	0	0	0	0	0	0	0	0	0	0	0	0	0	0
Gm23390	0	0	0	0	0	0	0	0	0	0	0	0	0	0	0	0	0	0
Gm23391	0	0	0	0	0	0	0	0	0	0	0	0	0	0	0	0	0	0
Gm23393	0	0	0	0	0	0	0	0	0	0	0	0	0	0	0	0	0	0
Gm23394	0	0	0	0	0	0	0	0	0	0	0	0	0	0	0	0	0	0
Gm23400	0	0	0	0	0	0	0	0	0	0	0	0	0	0	0	0	0	0
Gm23402	0	0	0	0	0.313445	0	0	0	0	0	0	0	0	0	0	0	0	0
Gm23403	0	0	0	0	0	0	0	0	0	0	0	0	0	0	0	0	0	0
Gm23404	0	0	0	0	0	0	0	0	0	0	0	0	0	0	0	0	0	0
Gm23405	0	0	0	0	0	0	0	0	0	0	0	0	0	0	0	0	0	0
Gm23406	0	0	0	0	0	0	0	0	0	0	0	0	0	0	0	0	0	0
Gm23408	0	0	0	0	0	0	0	0	0	0	0	0	0	0	0	0	0	0
Gm23409	0	0	0	0	0	0	0	0	0	0	0	0	0	0	0	0	0	0
Gm23410	0	0	0	0	0	0	0	0	0	0	0	0	0	0	0	0	0	0
Gm23411	0	0	0	0	0	0	0	0	0	0	0	0	0	0	0	0	0	0
Gm23412	0	0	0	0	0	0	0	0	0	0	0	0	0	0	0	0	0	0
Gm23415	0	0	0	0	0	0	0	0	0	0	0	0	0	0	0	0	0	0
Gm23416	0	0	0	0	0	0	0	0	0	0	0	0	0	0	0	0	0	0
Gm23417	0	0	0	0	0	0	0	0	0	0	0	0	0	0	0	0	0	0
Gm23419	0	0	0	0	0	0	0	0	0	0	0	0	0	0	0	0	0	0
Gm23422	0	0	0	0	0	0	0	0	0	0	0	0	0	0	0	0	0	0
Gm23423	0	0	0	0	0	0	0	0	0	0	0	0	0	0	0	0	0	0
Gm23424	0	0	0	0	0	0	0	0	0	0	0	0	0	0	0	0	0	0
Gm23426	0	0	0	0	0	0	0	0	0	0	0	0	0	0	0	0	0	0
Gm23428	0	0	0	0	0	0.259355	0	0	0	0	0	0	0	0	0	0	0	0
Gm23429	0	0	0	0	0	0	0	0	0	0	0	0	0	0	0	0	0	0
Gm2343	0	0	0	0	0	0	0	0	0	0	0	0	0	0	0	0	0	0
Gm23430	0	0	0	0	0	0	0	0	0	0	0	0	0	0	0	0	0	0
Gm23431	0	0	0	0	0	0	0	0	0	0	0	0	0	0	0	0	0	0
Gm23432	0	0	0	0	0	0	0	0	0	0	0	0	0	0	0	0	0	0
Gm23434	0	0	0	0	0	0	0	0	0	0	0	0	0	0	0	0	0	0
Gm23437	0	0	0	0	0	0	0	0	0	0	0	0	0	0	0	0	0	0
Gm23438	0	0	0	0	0	0	0	0	0	0	0	0	0	0	0	0	0	0
Gm23439	0	0	0	0	0	0	0	0	0	0	0	0	0	0	0	0	0	0
Gm23440	0	0	0	0	0	0	0	0	0	0	0	0	0	0	0	0	0	0
Gm23441	0	0	0	0	0	0	0	0	0	0	0	0	0	0	0	0	0	0
Gm23443	0	0	0	0	0	0	0	0	0	0	0	0	0	0	0	0	0	0
Gm23445	0	0	0	0	0	0	0	0	0	0	0	0	0	0	0	0	0	0
Gm23446	0	0	0	0	0	0	0	0	0	0	0	0	0	0	0	0	0	0
Gm23447	0	0	0	0	0	0	0	0	0	0	0	0	0	0	0	0	0	0
Gm23448	0	0	0	0	0	0	0	0	0	0	0	0	0	0	0	0	0	0
Gm23449	0	0	0	0	0	0	0	0	0	0	0	0	0	0	0	0	0	0
Gm2345	0	0	0	0	0	0	0	0	0	0	0	0	0	0	0	0	0	0
Gm23450	0	0	0	0	0	0	0	0	0	0	0	0	0	0	0	0	0	0
Gm23451	0	0	0	0	0	0	0	0	0	0	0	0	0	0	0	0	0	0
Gm23452	0	0	0	0	0	0	0	0	0	0	0	0	0	0	0	0	0	0
Gm23453	0	0	0	0	0	0	0	0	0	0	0	0	0	0	0	0	0	0
Gm23454	0	0	0	0	0	0	0	0	0	0	0	0	0	0	0	0	0	0
Gm23455	0	0	0	0	0	0	0	0	0	0	0	0	0	0	0	0	0	0
Gm23456	0	0	0	0	0	0	0	0	0	0	0	0	0	0	0	0	0	0
Gm23459	0	0	0	0	0	0	0	0	0	0	0	0	0	0	0	0	0	0
Gm23460	0	0	0	0	0	0	0	0	0	0	0	0	0	0	0	0	0	0
Gm23461	0	0	0	0	0	0	0	0	0	0	0	0	0	0	0	0	0	0
Gm23462	0	0	0	0	0	0	0	0	0	0	0	0	0	0	0	0	0	0
Gm23463	0	0	0	0	0	0	0	0	0	0	0	0	0	0	0	0	0	0
Gm23464	0	0	0	0	0	0	0	0	0	0	0	0	0	0	0	0	0	0
Gm23465	0	0	0	0	0	0	0	0	0	0	0	0	0	0	0	0	0	0
Gm23466	0	0	0	0	0	0	0	0	0	0	0	0	0	0	0	0	0	0
Gm23467	0	0	0	0	0	0	0	0	0	0	0	0	0	0	0	0	0	0
Gm23468	0	0	0	0	0	0	0	0	0	0	0	0	0	0	0	0	0	0
Gm23469	0	0	0	0	0	0	0	0	0	0	0	0	0	0	0	0	0	0
Gm23470	0	0	0	0	0	0	0	0	0	0	0	0	0	0	0	0	0	0
Gm23471	0	0	0	0	0	0	0	0	0	0	0	0	0	0	0	0	0	0
Gm23472	0	0	0	0	0	0	0	0	0	0	0	0	0	0	0	0	0	0
Gm23473	0	0	0	0	0	0	0	0	0	0	0	0	0	0	0	0	0	0
Gm23474	0	0	0	0	0	0	0	0	0	0	0	0	0	0	0	0	0	0
Gm23475	0	0	0	0	0	0	0	0	0	0	0	0	0	0	0	0	0	0
Gm23476	0	0	0	0	0	0	0	0	0	0	0	0	0	0	0	0	0	0
Gm23477	0	0	0	0	0	0	0	0	0	0	0	0	0	0	0	0	0	0
Gm23479	0	0	0	0	0	0	0	0	0	0	0	0	0	0	0	0	0	0
Gm2348	0	0	0	0	0	0	0	0	0	0	0	0	0	0	0	0	0	0
Gm23481	0	0	0	0	0	0	0	0	0	0	0	0	0	0	0	0	0	0
Gm23483	0	0	0	0	0	0	0	0	0	0	0	0	0	0	0	0	0	0
Gm23484	0	0	0	0	0	0	0	0	0	0	0	0	0	0	0	0	0	0
Gm23485	0	0	0	0	0	0	0	0	0	0	0	0	0	0	0	0	0	0
Gm2349	0	0	0	0	0	0	0	0	0	0	0	0	0	0	0	0	0	0
Gm23490	0	0	0	0	0	0	0	0	0	0	0	0	0	0	0	0	0	0
Gm23492	0	0	0	0	0	0	0	0	0	0	0	0	0	0	0	0	0	0
Gm23494	0	0	0	0	0	0	0	0	0	0	0	0	0	0	0	0	0	0
Gm23496	0	0	0	0	0	0	0	0	0	0	0	0	0	0	0	0	0	0
Gm23497	0	0	0	0	0	0	0	0	0	0	0	0	0	0	0	0	0	0
Gm23498	0	0	0	0	0	0.259355	0	0	0	0	0	0	0	0	0	0	0	0
Gm23499	0	0	0	0	0	0	0	0	0	0	0	0	0	0	0	0	0	0
Gm2350	0	0	0	0	0	0	0	0	0	0	0	0	0	0	0	0	0	0
Gm23500	0	0	0	0	0	0	0	0	0	0	0	0	0	0	0	0	0	0
Gm23501	0	0	0	0	0	0	0	0	0	0	0	0	0	0	0	0	0	0
Gm23503	0	0	0	0	0	0	0	0	0	0	0	0	0	0	0	0	0	0
Gm23504	0	0	0	0	0	0	0	0	0	0	0	0	0	0	0	0	0	0
Gm23505	0	0	0	0	0	0	0	0	0	0	0	0	0	0	0	0	0	0
Gm23506	0	0	0	0	0	0	0	0	0	0	0	0	0	0	0	0	0	0
Gm23507	0	0	0	0	0	0	0	0	0	0	0	0	0	0	0	0	0	0
Gm23508	0	0	0	0	0	0	0	0	0	0	0	0	0	0	0	0	0	0
Gm23509	0	0	0	0	0	0	0	0	0	0	0	0	0	0	0	0	0	0
Gm23510	0	0	0	0	0	0	0	0	0	0	0	0	0	0	0	0	0	0
Gm23511	0	0	0	0	0	0	0	0	0	0	0	0	0	0	0	0	0	0
Gm23513	0	0	0	0	0	0	0	0	0	0	0	0	0	0	0	0	0	0
Gm23514	0	0	0	0	0	0	0	0	0	0	0	0	0	0	0	0	0	0
Gm23515	0	0	0	0	0	0	0	0	0	0	0	0	0	0	0	0	0	0
Gm23516	0	0	0	0	0	0	0	0	0	0	0	0	0	0	0	0	0	0
Gm23517	0	0	0	0	0	0	0	0	0	0	0	0	0	0	0	0	0	0
Gm23518	0	0	0	0	0	0	0	0	0	0	0	0	0	0	0	0	0	0
Gm23520	0	0	0	0	0	0	0	0	0	0	0	0	0	0	0	0	0	0
Gm23521	0	0	0	0	0	0	0	0	0	0	0	0	0	0	0	0	0	0
Gm23523	0	0	0	0	0	0	0	0	0	0	0	0	0	0	0	0	0	0
Gm23527	0	0	0	0	0	0	0	0	0	0	0	0	0	0	0	0	0	0
Gm23528	0	0	0	0	0	0	0	0	0	0	0	0	0	0	0	0	0	0
Gm23529	0	0	0	0	0	0	0	0	0	0	0	0	0	0	0	0	0	0
Gm23530	0	0	0	0	0	0	0	0	0	0	0	0	0	0	0	0	0	0
Gm23531	0	0	0	0	0	0	0	0	0	0	0	0	0	0	0	0	0	0
Gm23532	0	0	0	0	0	0	0	0	0	0	0	0	0	0	0	0	0	0
Gm23533	0	0	0	0	0	0	0	0	0	0	0	0	0	0	0	0	0	0
Gm23534	0	0	0	0	0	0	0	0	0	0	0	0	0	0	0	0	0	0
Gm23535	0	0	0	0	0	0	0	0	0	0	0	0	0	0	0	0	0	0
Gm23536	0	0	0	0	0	0	0	0	0	0	0	0	0	0	0	0	0	0
Gm23537	0	0	0	0	0	0	0	0	0	0	0	0	0	0	0	0	0	0
Gm23538	0	0	0	0	0	0	0	0	0	0	0	0	0	0	0	0	0	0
Gm23539	0	0	0	0	0	0	0	0	0	0	0	0	0	0	0	0	0	0
Gm23540	0	0	0	0	0	0	0	0	0	0	0	0	0	0	0	0	0	0
Gm23542	0	0	0	0	0	0	0	0	0	0	0	0	0	0	0	0	0	0
Gm23543	0	0	0	0	0	0	0	0	0	0	0	0	0	0	0	0	0	0
Gm23545	0	0	0	0	0	0	0	0	0	0	0	0	0	0	0	0	0	0
Gm23546	0	0	0	0	0	0	0	0	0	0	0	0	0	0	0	0	0	0
Gm23548	0	0	0	0	0	0	0	0	0	0	0	0	0	0	0	0	0	0
Gm23550	0	0	0	0	0	0	0	0	0	0	0	0	0	0	0	0	0	0
Gm23551	0	0	0	0	0	0	0	0	0	0	0	0	0	0	0	0	0	0
Gm23552	0	0	0	0	0	0	0	0	0	0	0	0	0	0	0	0	0	0
Gm23554	0	0	0	0	0	0	0	0	0	0	0	0	0	0	0	0	0	0
Gm23555	0	0	0	0	0	0	0	0	0	0	0	0	0	0	0	0	0	0
Gm23556	0	0	0	0	0	0	0	0	0	0	0	0	0	0	0	0	0	0
Gm23557	0	0	0	0	0	0	0	0	0	0	0	0	0	0	0	0	0	0
Gm23558	0	0	0	0	0	0	0	0	0	0	0	0	0	0	0	0	0	0
Gm23559	0	0	0	0	0	0	0	0	0	0	0	0	0	0	0	0	0	0
Gm23560	0	0	0	0	0	0	0	0	0	0	0	0	0	0	0	0	0	0
Gm23561	0	0	0	0	0	0	0	0	0	0	0	0	0	0	0	0	0	0
Gm23562	0	0	0	0	0	0	0	0	0	0	0	0	0	0	0	0	0	0
Gm23563	0	0	0	0	0	0	0	0	0	0	0	0	0	0	0	0	0	0
Gm23566	0	0	0	0	0	0	0	0	0	0	0	0	0	0	0	0	0	0
Gm23568	0	0	0	0	0	0	0	0	0	0	0	0	0	0	0	0	0	0
Gm23569	0	0	0	0	0	0	0	0	0	0	0	0	0	0	0	0	0	0
Gm23570	0	0	0	0	0	0	0	0	0	0	0	0	0	0	0	0	0	0
Gm23571	0	0	0	0	0	0	0	0	0	0	0	0	0	0	0	0	0	0
Gm23573	0	0	0	0	0	0	0	0	0	0	0	0	0	0	0	0	0	0
Gm23575	0	0	0	0	0	0	0	0	0	0	0	0	0	0	0	0	0	0
Gm23576	0	0	0	0	0	0	0	0	0	0	0	0	0	0	0	0	0	0
Gm23577	0	0	0	0	0	0	0	0	0	0	0	0	0	0	0	0	0	0
Gm23578	0	0	0	0	0	0	0	0	0	0	0	0	0	0	0	0	0	0
Gm23579	0	0	0	0	0	0	0	0	0	0	0	0	0	0	0	0	0	0
Gm23581	0	0	0	0	0	0	0	0	0	0	0	0	0	0	0	0	0	0
Gm23582	0	0	0	0	0	0	0	0	0	0	0	0	0	0	0	0	0	0
Gm23584	0	0	0	0	0	0	0	0	0	0	0	0	0	0	0	0	0	0
Gm23585	0	0	0	0	0	0	0	0	0	0	0	0	0	0	0	0	0	0
Gm23586	0	0	0	0	0	0	0	0	0	0	0	0	0	0	0	0	0	0
Gm23587	0	0	0	0	0	0	0	0	0	0	0	0	0	0	0	0	0	0
Gm23588	0	0	0	0	0	0	0	0	0	0	0	0	0	0	0	0	0	0
Gm23589	0	0	0	0	0	0	0	0	0	0	0	0	0	0	0	0	0	0
Gm23590	0	0	0	0	0	0	0	0	0	0	0	0	0	0	0	0	0	0
Gm23591	0	0	0	0	0	0	0	0	0	0	0	0	0	0	0	0	0	0
Gm23592	0	0	0	0	0	0	0	0	0	0	0	0	0	0	0	0	0	0
Gm23594	0	0	0	0	0	0	0	0	0	0	0	0	0	0	0	0	0	0
Gm23595	0	0	0	0	0	0	0	0	0	0	0	0	0	0	0	0	0	0
Gm23596	0	0	0	0	0	0	0	0	0	0	0	0	0	0	0	0	0	0
Gm23598	0	0	0	0	0	0	0	0	0	0	0	0	0	0	0	0	0	0
Gm23599	0	0	0	0	0	0	0	0	0	0	0	0	0	0	0	0	0	0
Gm23600	0	0	0	0	0	0	0	0	0	0	0	0	0	0	0	0	0	0
Gm23601	0	0	0	0	0	0	0	0	0	0	0	0	0	0	0	0	0	0
Gm23602	0	0	0	0	0	0	0	0	0	0	0	0	0	0	0	0	0	0
Gm23604	0	0	0	0	0	0	0	0	0	0	0	0	0	0	0	0	0	0
Gm23605	0	0	0	0	0	0	0	0	0	0	0	0	0	0	0	0	0	0
Gm23606	0	0	0	0	0	0	0	0	0	0	0	0	0	0	0	0	0	0
Gm23607	0	0	0	0	0	0	0	0	0	0	0	0	0	0	0	0	0	0
Gm23609	0	0	0	0	0	0	0	0	0	0	0	0	0	0	0	0	0	0
Gm2361	0	0	0	0	0	0	0	0	0	0	0	0	0	0	0	0	0	0
Gm23612	0	0	0	0	0	0	0	0	0	0	0	0	0	0	0	0	0	0
Gm23614	0	0	0	0	0	0	0	0	0	0	0	0	0	0	0	0	0	0
Gm23615	0	0	0	0	0	0	0	0	0	0	0	0	0	0	0	0	0	0
Gm23616	0	0	0	0	0	0	0	0	0	0	0	0	0	0	0	0	0	0
Gm23618	0	0	0	0	0	0	0	0	0	0	0	0	0	0	0	0	0	0
Gm23619	0	0	0	0	0	0	0	0	0	0	0	0	0	0	0	0	0	0
Gm23620	0	0	0	0	0	0	0	0	0	0	0	0	0	0	0	0	0	0
Gm23622	0	0	0	0	0	0	0	0	0	0	0	0	0	0	0	0	0	0
Gm23623	0	0	0	0	0	0	0	0	0	0	0	0	0	0	0	0	0	0
Gm23625	0	0	0	0	0	0	0	0	0	0	0	0	0	0	0	0	0	0
Gm23626	0	0	0	0	0	0	0	0	0	0	0	0	0	0	0	0	0	0
Gm23627	0	0	0	0	0	0	0	0	0	0	0	0	0	0	0	0	0	0
Gm23629	0	0	0	0	0	0	0	0	0	0	0	0	0	0	0	0	0	0
Gm23630	0	0	0	0	0	0	0	0	0	0	0	0	0	0	0	0	0	0
Gm23631	0	0	0	0	0	0	0	0	0	0	0	0	0	0	0	0	0	0
Gm23632	0	0	0	0	0	0	0	0	0	0	0	0	0	0	0	0	0	0
Gm23633	0	0	0	0	0	0	0	0	0	0	0	0	0	0	0	0	0	0
Gm23636	0	0	0	0	0	0	0	0	0	0	0	0	0	0	0	0	0	0
Gm23637	0	0	0	0	0	0	0	0	0	0	0	0	0	0	0	0	0	0
Gm23638	0	0	0	0	0	0	0	0	0	0	0	0	0	0	0	0	0	0
Gm23640	0	0	0	0	0	0	0	0	0	0	0	0	0	0	0	0	0	0
Gm23641	0	0	0	0	0	0	0	0	0	0	0	0	0	0	0	0	0	0
Gm23642	0	0	0	0	0	0	0	0	0	0	0	0	0	0	0	0	0	0
Gm23643	0	0	0	0	0	0	0	0	0	0	0	0	0	0	0	0	0	0
Gm23644	0	0	0	0	0	0	0	0	0	0	0	0	0	0	0	0	0	0
Gm23646	0	0	0	0	0	0	0	0	0	0	0	0	0	0	0	0	0	0
Gm23647	0	0	0	0	0	0	0	0	0	0	0	0	0	0	0	0	0	0
Gm23648	0	0	0	0	0	0	0	0	0	0	0	0	0	0	0	0	0	0
Gm23649	0	0	0	0	0	0	0	0	0	0	0	0	0	0	0	0	0	0
Gm23650	0	0	0	0	0	0	0	0	0	0	0	0	0	0	0	0	0	0
Gm23651	0	0	0	0	0	0	0	0	0	0	0	0	0	0	0	0	0	0
Gm23652	0	0	0	0	0	0	0	0	0	0	0	0	0	0	0	0	0	0
Gm23653	0	0	0	0	0	0	0	0	0	0	0	0	0	0	0	0	0	0
Gm23654	0	0	0	0	0	0	0	0	0	0	0	0	0	0	0	0	0	0
Gm23655	0	0	0	0	0	0	0	0	0	0	0	0	0	0	0	0	0	0
Gm23656	0	0	0	0	0	0	0	0	0	0	0	0	0	0	0	0	0	0
Gm23658	0	0	0	0	0	0	0	0	0	0	0	0	0	0	0	0	0	0
Gm23659	0	0	0	0	0	0	0	0	0	0	0	0	0	0	0	0	0	0
Gm23660	0	0	0	0	0	0	0	0	0	0	0	0	0	0	0	0	0	0
Gm23661	0	0	0	0	0	0	0	0	0	0	0	0	0	0	0	0	0	0
Gm23662	0	0	0	0	0	0	0	0	0	0	0	0	0	0	0	0	0	0
Gm23663	0	0	0	0	0	0	0	0	0	0	0	0	0	0	0	0	0	0
Gm23664	0	0	0	0	0	0	0	0	0	0	0	0	0	0	0	0	0	0
Gm23665	0	0	0	0	0	0	0	0	0	0	0	0	0	0	0	0	0	0
Gm23666	0	0	0	0	0	0	0	0	0	0	0	0	0	0	0	0	0	0
Gm23667	0	0	0	0	0	0	0	0	0	0	0	0	0	0	0	0	0	0
Gm23669	0	0	0	0	0	0	0	0	0	0	0	0	0	0	0	0	0	0
Gm23670	0	0	0	0	0	0	0	0	0	0	0	0	0	0	0	0	0	0
Gm23671	0	0	0	0	0	0	0	0	0	0	0	0	0	0	0	0	0	0
Gm23672	0	0	0	0	0	0	0	0	0	0	0	0	0	0	0	0	0	0
Gm23673	0	0	0	0	0	0	0	0	0	0	0	0	0	0	0	0	0	0
Gm23674	0	0	0	0	0	0	0	0	0	0	0	0	0	0	0	0	0	0
Gm23675	0	0	0	0	0	0	0	0	0	0	0	0	0	0	0	0	0	0
Gm23676	0	0	0	0	0	0	0	0	0	0	0	0	0	0	0	0	0	0
Gm23677	0	0	0	0	0	0	0	0	0	0	0	0	0	0	0	0	0	0
Gm23678	0	0	0	0	0	0	0	0	0	0	0	0	0	0	0	0	0	0
Gm23679	0	0	0	0	0	0	0	0	0	0	0	0	0	0	0	0	0	0
Gm23680	0	0	0	0	0	0	0	0	0	0	0	0	0	0	0	0	0	0
Gm23681	0	0	0	0	0	0	0	0	0	0	0	0	0	0	0	0	0	0
Gm23682	0	0	0	0	0	0	0	0	0	0	0	0	0	0	0	0	0	0
Gm23686	0	0	0	0	0	0	0	0	0	0	0	0	0	0	0	0	0	0
Gm23687	0	0	0	0	0	0	0	0	0	0	0	0	0	0	0	0	0	0
Gm23688	0	0	0	0	0	0	0	0	0	0	0	0	0	0	0	0	0	0
Gm23689	0	0	0	0	0	0	0	0	0	0	0	0	0	0	0	0	0	0
Gm23691	0	0	0	0	0	0	0	0	0	0	0	0	0	0	0	0	0	0
Gm23692	0	0	0	0	0	0	0	0	0	0	0	0	0	0	0	0	0	0
Gm23694	0	0	0	0	0	0	0	0	0	0	0	0	0	0	0	0	0	0
Gm23697	0	0	0	0	0	0	0	0	0	0	0	0	0	0	0	0	0	0
Gm23698	0	0	0	0	0	0	0	0	0	0	0	0	0	0	0	0	0	0
Gm23699	0	0	0	0	0	0	0	0	0	0	0	0	0	0	0	0	0	0
Gm23700	0	0	0	0	0	0	0	0	0	0	0	0	0	0	0	0	0	0
Gm23701	0	0	0	0	0	0	0	0	0	0	0	0	0	0	0	0	0	0
Gm23702	0	0	0	0	0	0	0	0	0	0	0	0	0	0	0	0	0	0
Gm23703	0	0	0	0	0	0	0	0	0	0	0	0	0	0	0	0	0	0
Gm23704	0	0	0	0	0	0	0	0	0	0	0	0	0	0	0	0	0	0
Gm23705	0	0	0	0	0	0	0	0	0	0	0	0	0	0	0	0	0	0
Gm23706	0	0	0	0	0	0	0	0	0	0	0	0	0	0	0	0	0	0
Gm23707	0	0	0	0	0	0	0	0	0	0	0	0	0	0	0	0	0	0
Gm23708	0	0	0	0	0	0	0	0	0	0	0	0	0	0	0	0	0	0
Gm23709	0	0	0	0	0	0	0	0	0	0	0	0	0	0	0	0	0	0
Gm23712	0	0	0	0	0	0	0	0	0	0	0	0	0	0	0	0	0	0
Gm23714	0	0	0	0	0	0	0	0	0	0	0	0	0	0	0	0	0	0
Gm23715	0	0	0	0	0	0	0	0	0	0	0	0	0	0	0	0	0	0
Gm23716	0	0	0	0	0	0	0	0	0	0	0	0	0	0	0	0	0	0
Gm23718	0	0	0	0	0	0	0	0	0	0	0	0	0	0	0	0	0	0
Gm23721	0	0	0	0	0	0	0	0	0	0	0	0	0	0	0	0	0	0
Gm23725	0	0	0	0	0	0	0	0	0	0	0	0	0	0	0	0	0	0
Gm23726	0	0	0	0	0	0	0	0	0	0	0	0	0	0	0	0	0	0
Gm23727	0	0	0	0	0	0	0	0	0	0	0	0	0	0	0	0	0	0
Gm23730	0	0	0	0	0	0	0	0	0	0	0	0	0	0	0	0	0	0
Gm23731	0	0	0	0	0	0	0	0	0	0	0	0	0	0	0	0	0	0
Gm23732	0	0	0	0	0	0	0	0	0	0	0	0	0	0	0	0	0	0
Gm23733	0	0	0	0	0	0	0	0	0	0	0	0	0	0	0	0	0	0
Gm23735	0	0	0	0	0	0	0	0	0	0	0	0	0	0	0	0	0	0
Gm23736	0	0	0	0	0	0	0	0	0	0	0	0	0	0	0	0	0	0
Gm23737	0	0	0	0	0	0	0	0	0	0	0	0	0	0	0	0	0	0
Gm23738	0	0	0	0	0	0	0	0	0	0	0	0	0	0	0	0	0	0
Gm23739	0	0	0	0	0	0	0	0	0	0	0	0	0	0	0	0	0	0
Gm23740	0	0	0	0	0	0	0	0	0	0	0	0	0	0	0	0	0	0
Gm23741	0	0	0	0	0	0	0	0	0	0	0	0	0	0	0	0	0	0
Gm23743	0	0	0	0	0	0	0	0	0	0	0	0	0	0	0	0	0	0
Gm23744	0	0	0	0	0	0	0	0	0	0	0	0	0	0	0	0	0	0
Gm23745	0	0	0	0	0	0	0	0	0	0	0	0	0	0	0	0	0	0
Gm23746	0	0	0	0	0	0	0	0	0	0	0	0	0	0	0	0	0	0
Gm23747	0	0	0	0	0	0	0	0	0	0	0	0	0	0	0	0	0	0
Gm23748	0	0	0	0	0	0	0	0	0	0	0	0	0	0	0	0	0	0
Gm23749	0	0	0	0	0	0	0	0	0	0	0	0	0	0	0	0	0	0
Gm23750	0	0	0	0	0	0	0	0	0	0	0	0	0	0	0	0	0	0
Gm23752	0	0	0	0	0	0	0	0	0	0	0	0	0	0	0	0	0	0
Gm23753	0	0	0	0	0	0	0	0	0	0	0	0	0	0	0	0	0	0
Gm23754	0	0	0	0	0	0	0	0	0	0	0	0	0	0	0	0	0	0
Gm23755	0	0	0	0	0	0	0	0	0	0	0	0	0	0	0	0	0	0
Gm23756	0	0	0	0	0	0	0	0	0	0	0	0	0	0	0	0	0	0
Gm23757	0	0	0	0	0	0	0	0	0	0	0	0	0	0	0	0	0	0
Gm23758	0	0	0	0	0	0	0	0	0	0	0	0	0	0	0	0	0	0
Gm23759	0	0	0	0	0	0	0	0	0	0	0	0	0	0	0	0	0	0
Gm23760	0	0	0	0	0	0	0	0	0	0	0	0	0	0	0	0	0	0
Gm23761	0	0	0	0	0	0	0	0	0	0	0	0	0	0	0	0	0	0
Gm23762	0	0	0	0	0	0	0	0	0	0	0	0	0	0	0	0	0	0
Gm23763	0	0	0	0	0	0	0	0	0	0	0	0	0	0	0	0	0	0
Gm23764	0	0	0	0	0	0	0	0	0	0	0	0	0	0	0	0	0	0
Gm23765	0	0	0	0	0	0	0	0	0	0	0	0	0	0	0	0	0	0
Gm23766	0	0	0	0	0	0	0	0	0	0	0	0	0	0	0	0	0	0
Gm23767	0	0	0	0	0	0	0	0	0	0	0	0	0	0	0	0	0	0
Gm23768	0	0	0	0	0	0	0	0	0	0	0	0	0	0	0	0	0	0
Gm23769	0	0	0	0	0	0	0	0	0	0	0	0	0	0	0	0	0	0
Gm23770	0	0	0	0	0	0	0	0	0	0	0	0	0	0	0	0	0	0
Gm23771	0	0	0	0	0	0	0	0	0	0	0	0	0	0	0	0	0	0
Gm23773	0	0	0	0	0	0	0	0	0	0	0	0	0	0	0	0	0	0
Gm23774	0	0	0	0	0	0	0	0	0	0	0	0	0	0	0	0	0	0
Gm23775	0	0	0	0	0	0	0	0	0	0	0	0	0	0	0	0	0	0
Gm23776	0	0	0	0	0	0	0	0	0	0	0	0	0	0	0	0	0	0
Gm23777	0	0	0	0	0	0	0	0	0	0	0	0	0	0	0	0	0	0
Gm23779	0	0	0	0	0	0	0	0	0	0	0	0	0	0	0	0	0	0
Gm23780	0	0	0	0.346939	0	0	0	0	0	0	0	0	0	0	0	0	0	0
Gm23781	0	0	0	0	0	0	0	0	0	0	0	0	0	0	0	0	0	0
Gm23782	0	0	0	0	0	0	0	0	0	0	0	0	0	0	0	0	0	0
Gm23783	0	0	0	0	0	0	0	0	0	0	0	0	0	0	0	0	0	0
Gm23785	0	0	0	0	0	0	0	0	0	0	0	0	0	0	0	0	0	0
Gm23786	0	0	0	0	0	0	0	0	0	0	0	0	0	0	0	0	0	0
Gm23787	0	0	0	0	0	0	0	0	0	0	0	0	0	0	0	0	0	0
Gm23788	0	0	0	0	0	0	0	0	0	0	0	0	0	0	0	0	0	0
Gm23789	0	0	0	0	0	0	0	0	0	0	0	0	0	0	0	0	0	0
Gm23790	0	0	0	0	0	0	0	0	0	0	0	0	0	0	0	0	0	0
Gm23791	0	0	0	0	0	0	0	0	0	0	0	0	0	0	0	0	0	0
Gm23792	0	0	0	0	0	0	0	0	0	0	0	0	0	0	0	0	0	0
Gm23793	0	0	0	0	0	0	0	0	0	0	0	0	0	0	0	0	0	0
Gm23794	0	0	0	0	0	0	0	0	0	0	0	0	0	0	0	0	0	0
Gm23795	0	0	0	0	0	0	0	0	0	0	0	0	0	0	0	0	0	0
Gm23796	0	0	0	0	0	0	0	0	0	0	0	0	0	0	0	0	0	0
Gm23798	0	0	0	0	0	0	0	0	0	0	0	0	0	0	0	0	0	0
Gm23799	0	0	0	0	0	0	0	0	0	0	0	0	0	0	0	0	0	0
Gm23800	0	0	0	0	0	0	0	0	0	0	0	0	0	0	0	0	0	0
Gm23801	0	0	0	0	0	0	0	0	0	0	0	0	0	0	0	0	0	0
Gm23803	0	0	0	0	0	0	0.358316	0	0	0	0	0	0	0	0	0	0	0
Gm23804	0	0	0	0	0	0	0	0	0	0	0	0	0	0	0	0	0	0
Gm23805	0	0	0	0	0	0	0	0	0.284431	0	0	0	0	0	0	0	0	0
Gm23806	0	0	0	0	0	0	0	0	0	0	0	0	0	0	0	0	0	0
Gm2381	0	0	0	0	0	0	0	0	0	0	0	0	0	0	0	0	0	0
Gm23810	0	0	0	0	0	0	0	0	0	0	0	0	0	0	0	0	0	0
Gm23811	0	0	0	0	0	0	0	0	0	0	0	0	0	0	0	0	0	0
Gm23812	0	0	0	0	0	0	0	0	0	0	0	0	0	0	0	0	0	0
Gm23813	0	0	0	0	0	0	0	0	0	0	0	0	0	0	0	0	0	0
Gm23814	0	0	0	0	0	0	0	0	0	0	0	0	0	0	0	0	0	0
Gm23815	0	0	0.344981	0	0.313445	0	0	0	0	0	0	0	0	0	0	0	0	0
Gm23816	0	0	0	0	0	0	0	0	0	0	0	0	0	0	0	0	0	0
Gm23819	0	0	0	0	0	0	0	0	0	0	0	0	0	0	0	0	0	0
Gm23820	0	0	0	0	0	0	0	0	0	0	0	0	0	0	0	0	0	0
Gm23821	0	0	0	0	0	0	0	0	0	0	0	0	0	0	0	0	0	0
Gm23822	0	0	0	0	0	0	0	0	0	0	0	0	0	0	0	0	0	0
Gm23823	0	0	0	0	0	0	0	0	0	0	0	0	0	0	0	0	0	0
Gm23824	0	0	0	0	0	0	0	0	0	0	0	0	0	0	0	0	0	0
Gm23826	0	0	0	0	0	0	0	0	0	0	0	0	0	0	0	0	0	0
Gm23827	0	0	0	0	0	0	0	0	0	0	0	0	0	0	0	0	0	0
Gm23829	0	0	0	0	0	0	0	0	0	0	0	0	0	0	0	0	0	0
Gm23830	0	0	0	0	0	0	0	0	0	0	0	0	0	0	0	0	0	0
Gm23831	0	0	0	0	0	0	0	0	0	0	0	0	0	0	0	0	0	0
Gm23834	0	0	0	0	0	0	0	0	0	0	0	0	0	0	0	0	0	0
Gm23835	0	0	0	0	0	0	0	0	0	0	0	0	0	0	0	0	0	0
Gm23836	0	0	0	0	0	0	0	0	0	0	0	0	0	0	0	0	0	0
Gm23837	0	0	0	0	0	0	0	0	0	0	0	0	0	0	0	0	0	0
Gm23838	0	0	0	0	0	0	0	0	0	0	0	0	0	0	0	0	0	0
Gm23839	0	0	0	0	0	0	0	0	0	0	0	0	0	0	0	0	0	0
Gm23840	0	0	0	0	0	0	0	0	0	0	0	0	0	0	0	0	0	0
Gm23841	0	0	0	0	0	0	0	0	0	0	0	0	0	0	0	0	0	0
Gm23844	0	0	0	0	0	0	0	0	0	0	0	0	0	0	0	0	0	0
Gm23845	0	0	0	0	0	0	0	0	0	0	0	0	0	0	0	0	0	0
Gm23846	0	0	0	0	0	0	0	0	0	0	0	0	0	0	0	0	0	0
Gm23847	0	0	0	0	0	0	0	0	0	0	0	0	0	0	0	0	0	0
Gm23848	0	0	0	0	0	0	0	0	0	0	0	0	0	0	0	0	0	0
Gm23850	0	0	0	0	0	0	0	0	0	0	0	0	0	0	0	0	0	0
Gm23851	0	0	0	0	0	0	0	0	0	0	0	0	0	0	0	0	0	0
Gm23852	0	0	0	0	0	0	0	0	0	0	0	0	0	0	0	0	0	0
Gm23853	0	0	0	0	0	0	0	0	0	0	0	0	0	0	0	0	0	0
Gm23854	0	0	0	0	0	0	0	0	0	0	0	0	0	0	0	0	0	0
Gm23855	0	0	0	0	0	0	0	0	0	0	0	0	0	0	0	0	0	0
Gm23856	0	0	0	0	0	0	0	0	0	0	0	0	0	0	0	0	0	0
Gm23857	0	0	0	0	0	0	0	0	0	0	0	0	0	0	0	0	0	0
Gm23858	0	0	0	0	0	0	0	0	0	0	0	0	0	0	0	0	0	0
Gm23859	0	0	0	0	0	0	0	0	0	0	0	0	0	0	0	0	0	0
Gm23860	0	0	0	0	0	0	0	0	0	0	0	0	0	0	0	0	0	0
Gm23862	0	0	0	0	0	0	0	0	0	0	0	0	0	0	0	0	0	0
Gm23863	0	0	0	0	0	0	0	0	0	0	0	0	0	0	0	0	0	0
Gm23867	0	0	0	0	0	0	0	0	0	0	0	0	0	0	0	0	0	0
Gm23872	0	0	0	0	0	0	0	0	0	0	0	0	0	0	0	0	0	0
Gm23873	0	0	0	0	0	0	0	0	0	0	0	0	0	0	0	0	0	0
Gm23875	0	0	0	0	0	0	0	0	0	0	0	0	0	0	0	0	0	0
Gm23876	0	0	0	0	0	0	0	0	0	0	0	0	0	0	0	0	0	0
Gm23877	0	0	0	0	0	0	0	0	0	0	0	0	0	0	0	0	0	0
Gm23879	0	0	0	0	0	0	0	0	0	0	0	0	0	0	0	0	0	0
Gm23880	0	0	0	0	0	0	0	0	0	0	0	0	0	0	0	0	0	0
Gm23881	0	0	0	0	0	0	0	0	0	0	0	0	0	0	0	0	0	0
Gm23882	0	0	0	0	0	0	0	0	0	0	0	0	0	0	0	0	0	0
Gm23883	0	0	0	0	0	0	0	0	0	0	0	0	0	0	0	0	0	0
Gm23884	0	0	0	0	0	0	0	0	0	0	0	0	0	0	0	0	0	0
Gm23885	0	0	0	0	0	0	0	0	0	0	0	0	0	0	0	0	0	0
Gm23886	0	0	0	0	0	0	0	0	0	0	0	0	0	0	0	0	0	0
Gm23888	0	0	0	0	0	0	0	0	0	0	0	0	0	0	0	0	0	0
Gm23889	0	0	0	0	0	0	0	0	0	0	0	0	0	0	0	0	0	0
Gm2389	0	0	0	0	0	0	0	0	0	0	0	0	0	0	0	0	0	0
Gm23891	0	0	0	0	0	0	0	0	0	0	0	0	0	0	0	0	0	0
Gm23892	0	0	0	0	0	0	0	0	0	0	0	0	0	0	0	0	0	0
Gm23893	0	0	0	0	0	0	0	0	0	0	0	0	0	0	0	0	0	0
Gm23894	0	0	0	0	0	0	0	0	0	0	0	0	0	0	0	0	0	0
Gm23895	0	0	0	0	0	0	0	0	0	0	0	0	0	0	0	0	0	0
Gm23896	0	0	0	0	0	0	0	0	0	0	0	0	0	0	0	0	0	0
Gm23897	0	0	0	0	0	0	0	0	0	0	0	0	0	0	0	0	0	0
Gm23898	0	0	0	0	0	0	0	0	0	0	0	0	0	0	0	0	0	0
Gm23899	0	0	0	0	0	0	0	0	0	0	0	0	0	0	0	0	0	0
Gm23900	0	0	0	0	0	0	0	0	0	0	0	0	0	0	0	0	0	0
Gm23901	0	0	0	0	0	0	0	0	0	0	0	0	0	0	0	0	0	0
Gm23902	0	0	0	0	0	0	0	0	0	0	0	0	0	0	0	0	0	0
Gm23903	0	0	0	0	0	0	0	0	0	0	0	0	0	0	0	0	0	0
Gm23904	0	0	0	0	0	0	0	0	0	0	0	0	0	0	0	0	0	0
Gm23905	0	0	0	0	0	0	0	0	0	0	0	0	0	0	0	0	0	0
Gm23906	0	0	0	0	0	0	0	0	0	0	0	0	0	0	0	0	0	0
Gm23907	0	0	0	0	0	0	0	0	0	0	0	0	0	0	0	0	0	0
Gm23909	0	0	0	0	0	0	0	0	0	0	0	0	0	0	0	0	0	0
Gm23910	0	0	0	0	0	0	0	0	0	0	0	0	0	0	0	0	0	0
Gm23911	0	0	0	0	0	0	0	0	0	0	0	0	0	0	0	0	0	0
Gm23912	0	0	0	0	0	0	0	0	0	0	0	0	0	0	0	0	0	0
Gm23916	0	0	0	0	0	0	0	0	0	0	0	0	0	0	0	0	0	0
Gm23917	0	0	0	0	0	0	0	0	0	0	0	0	0	0	0	0	0	0
Gm23918	0	0	0	0	0	0	0	0	0	0	0	0	0	0	0	0	0	0
Gm23921	0	0	0	0	0	0	0	0	0	0	0	0	0	0	0	0	0	0
Gm23922	0	0	0	0	0	0	0	0	0	0	0	0	0	0	0	0	0	0
Gm23923	0	0	0	0	0	0	0	0	0	0	0	0	0	0	0	0	0	0
Gm23924	0.411956	0	0.344981	0.346939	0	0	0	0	0	0	0	0	0	0	0	0	0	0
Gm23925	0	0	0	0	0	0	0	0	0	0	0	0	0	0	0	0	0	0
Gm23926	0	0	0	0	0	0	0	0	0	0	0	0	0	0	0	0	0	0
Gm23928	0	0	0	0	0	0	0	0	0	0	0	0	0	0	0	0	0	0
Gm23931	0	0	0	0	0	0	0	0	0	0	0	0	0	0	0	0	0	0
Gm23932	0	0	0	0	0	0	0	0	0	0	0	0	0	0	0	0	0	0
Gm23933	0	0	0	0	0	0	0	0	0	0	0	0	0	0	0	0	0	0
Gm23936	0	0	0	0	0	0	0	0	0	0	0	0	0	0	0	0	0	0
Gm23939	0	0	0	0	0	0	0	0	0	0	0	0	0	0	0	0	0	0
Gm23940	0	0	0	0	0	0	0	0	0	0	0	0	0	0	0	0	0	0
Gm23941	0	0	0	0	0	0	0	0	0	0	0	0	0	0	0	0	0	0
Gm23942	0	0	0	0	0	0	0	0	0	0	0	0	0	0	0	0	0	0
Gm23943	0	0	0	0	0	0	0	0	0	0	0	0	0	0	0	0	0	0
Gm23944	0	0	0	0	0	0	0	0	0	0	0	0	0	0	0	0	0	0
Gm23945	0	0	0	0	0	0	0	0	0	0	0	0	0	0	0	0	0	0
Gm23947	0	0	0	0	0	0	0	0	0	0	0	0	0	0	0	0	0	0
Gm23948	0	0	0	0	0	0	0	0	0	0	0	0	0	0	0	0	0	0
Gm23949	0	0	0	0	0	0	0	0	0	0	0	0	0	0	0	0	0	0
Gm2395	0	0	0	0	0.313445	0	0	0	0	0	0	0	0	0	0	0	0	0
Gm23950	0	0	0	0	0	0	0	0	0	0	0	0	0	0	0	0	0	0
Gm23951	0	0	0	0	0	0	0	0	0	0	0	0	0	0	0	0	0	0
Gm23952	0	0	0	0	0	0	0	0	0	0	0	0	0	0	0	0	0	0
Gm23953	0	0	0	0	0	0	0	0	0	0	0	0	0	0	0	0	0	0
Gm23954	0	0	0	0	0	0	0	0	0	0	0	0	0	0	0	0	0	0
Gm23955	0	0	0	0	0	0	0	0	0	0	0	0	0	0	0	0	0	0
Gm23956	0	0	0	0	0	0	0	0	0	0	0	0	0	0	0	0	0	0
Gm23957	0	0	0	0	0	0	0	0	0	0	0	0	0	0	0	0	0	0
Gm23958	0	0	0	0	0	0	0	0	0	0	0	0	0	0	0	0	0	0
Gm23959	0	0	0	0	0	0	0	0	0	0	0	0	0	0	0	0	0	0
Gm23960	0	0	0	0	0	0	0	0	0	0	0	0	0	0	0	0	0	0
Gm23961	0	0	0	0	0	0	0	0	0	0	0	0	0	0	0	0	0	0
Gm23962	0	0	0	0	0	0	0	0	0	0	0	0	0	0	0	0	0	0
Gm23963	0	0	0	0	0	0	0	0	0	0	0	0	0	0	0	0	0	0
Gm23965	0	0	0	0	0	0	0	0	0	0	0	0	0	0	0	0	0	0
Gm23967	0	0	0	0	0	0	0	0	0	0	0	0	0	0	0	0	0	0
Gm23968	0	0	0	0	0	0	0	0	0	0	0	0	0	0	0	0	0	0
Gm23970	0	0	0	0	0	0	0	0	0	0	0	0	0	0	0	0	0	0
Gm23972	0	0	0	0	0	0	0	0	0	0	0	0	0	0	0	0	0	0
Gm23973	0	0	0	0	0	0	0	0	0	0	0	0	0	0	0	0	0	0
Gm23974	0	0	0	0	0	0	0	0	0	0	0	0	0	0	0	0	0	0
Gm23975	0	0	0	0	0	0	0	0	0	0	0	0	0	0	0	0	0	0
Gm23976	0	0	0	0	0	0	0	0	0	0	0	0	0	0	0	0	0	0
Gm23977	0	0	0	0	0	0	0	0	0	0	0	0	0	0	0	0	0	0
Gm23979	0	0	0	0	0	0	0	0	0	0	0	0	0	0	0	0	0	0
Gm2398	0	0	0	0	0	0	0	0	0	0	0	0	0	0	0	0	0	0
Gm23980	0	0	0	0	0	0	0	0	0	0	0	0	0	0	0	0	0	0
Gm23981	0	0	0	0	0	0	0	0	0	0	0	0	0	0	0	0	0	0
Gm23982	0	0	0	0	0	0	0	0	0	0	0	0	0	0	0	0	0	0
Gm23983	0	0	0	0	0	0	0	0	0	0	0	0	0	0	0	0	0	0
Gm23984	0	0	0	0	0	0	0	0	0	0	0	0	0	0	0	0	0	0
Gm23985	0	0	0	0	0	0	0	0	0	0	0	0	0	0	0	0	0	0
Gm23986	0	0	0	0	0	0	0	0	0	0	0	0	0	0	0	0	0	0
Gm23987	0	0	0	0	0	0	0	0	0	0	0	0	0	0	0	0	0	0
Gm23988	0	0	0	0	0	0	0	0	0	0	0	0	0	0	0	0	0	0
Gm23989	0	0	0	0	0	0	0	0	0	0	0	0	0	0	0	0	0	0
Gm23990	0	0	0	0	0	0	0	0	0	0	0	0	0	0	0	0	0	0
Gm23991	0	0	0	0	0	0	0	0	0	0	0	0	0	0	0	0	0	0
Gm23992	0	0	0	0	0	0	0	0	0	0	0	0	0	0	0	0	0	0
Gm23993	0	0	0	0	0	0	0	0	0	0	0	0	0	0	0	0	0	0
Gm23994	0	0	0	0	0	0	0	0	0	0	0	0	0	0	0	0	0	0
Gm23996	0	0	0	0	0	0	0	0	0	0	0	0	0	0	0	0	0	0
Gm23997	0	0	0	0	0	0	0	0	0	0	0	0	0	0	0	0	0	0
Gm23999	0	0	0	0	0	0	0	0	0	0	0	0	0	0	0	0	0	0
Gm24000	0	0	0	0	0	0	0	0	0	0.499275	0	0	0	0	0	0	0	0
Gm24001	0	0	0	0	0	0	0	0	0	0	0	0	0	0	0	0	0	0
Gm24002	0	0	0	0	0	0	0	0	0	0	0	0	0	0	0	0	0	0
Gm24004	0	0	0	0	0	0	0	0	0	0	0	0	0	0	0	0	0	0
Gm24005	0	0	0	0	0	0	0	0	0	0	0	0	0	0	0	0	0	0
Gm24006	0	0	0	0	0	0	0	0	0	0	0	0	0	0	0	0	0	0
Gm24008	0	0	0	0	0	0	0	0	0	0	0	0	0	0	0	0	0	0
Gm24010	0	0	0	0	0	0	0	0	0	0	0	0	0	0	0	0	0	0
Gm24011	0	0.368845	0	0	0	0	0	0	0	0	0	0	0	0	0	0	0	0
Gm24013	0	0	0	0	0	0	0	0	0	0	0	0	0	0	0	0	0	0
Gm24014	0	0	0	0	0	0	0	0	0	0	0	0	0	0	0	0	0	0
Gm24015	0	0	0	0	0	0	0	0	0	0	0	0	0	0	0	0	0	0
Gm24016	0	0	0	0	0	0	0	0	0	0	0	0	0	0	0	0	0	0
Gm24017	0	0	0	0	0	0	0	0	0	0	0	0	0	0	0	0	0	0
Gm24018	0	0	0	0.346939	0	0	0	0	0	0	0	0	0	0	0	0	0	0
Gm24019	0	0	0	0	0	0	0	0	0	0	0	0	0	0	0	0	0	0
Gm24020	0	0	0	0	0	0	0	0	0	0	0	0	0	0	0	0	0	0
Gm24021	0	0	0	0	0	0	0	0	0	0	0	0	0	0	0	0	0	0
Gm24025	0	0	0	0	0	0	0	0	0	0	0	0	0	0	0	0	0	0
Gm24026	0	0	0	0	0	0	0	0	0	0	0	0	0	0	0	0	0	0
Gm24027	0	0	0	0	0	0	0	0	0	0	0	0	0	0	0	0	0	0
Gm24028	0	0	0	0	0	0	0	0	0	0	0	0	0	0	0	0	0	0
Gm24029	0	0	0	0	0	0	0	0	0	0	0	0	0	0	0	0	0	0
Gm24030	0	0	0	0	0	0	0	0	0	0	0	0	0	0	0	0	0	0
Gm24031	0	0	0	0	0	0	0	0	0	0	0	0	0	0	0	0	0	0
Gm24032	0	0	0	0	0	0	0	0	0	0	0	0	0	0	0	0	0	0
Gm24036	0	0	0	0	0	0	0	0	0	0	0	0	0	0	0	0	0	0
Gm24037	0	0	0	0	0	0	0	0	0	0	0	0	0	0	0	0	0	0
Gm24038	0	0	0	0	0	0	0	0	0	0	0	0	0	0	0	0	0	0
Gm24039	0	0	0	0	0	0	0	0	0	0	0	0	0	0	0	0	0	0
Gm2404	0	0	0.344981	0	0	0	0	0	0.284431	0	0	0	0	0	0	0	0	0
Gm24040	0	0	0	0	0	0	0	0	0	0	0	0	0	0	0	0	0	0
Gm24041	0	0	0	0	0	0	0	0	0	0	0	0	0	0	0	0	0	0
Gm24042	0	0	0	0	0	0	0	0	0	0	0	0	0	0	0	0	0	0
Gm24043	0	0	0	0	0	0	0	0	0	0	0	0	0	0	0	0	0	0
Gm24044	0	0	0	0	0	0	0	0	0	0	0	0	0	0	0	0	0	0
Gm24046	0	0	0	0	0	0	0	0	0	0	0	0	0	0	0	0	0	0
Gm24047	0	0	0	0	0	0	0	0	0	0	0	0	0	0	0	0	0	0
Gm24048	0	0	0	0	0	0	0	0	0	0	0	0	0	0	0	0	0	0
Gm24049	0	0	0	0	0	0	0	0	0	0	0	0	0	0	0	0	0	0
Gm24051	0	0	0	0	0	0	0	0	0	0	0	0	0	0	0	0	0	0
Gm24053	0	0	0	0	0	0	0	0	0	0	0	0	0	0	0	0	0	0
Gm24054	0	0	0	0	0	0	0	0	0	0	0	0	0	0	0	0	0	0
Gm24057	0	0	0	0	0	0	0	0	0	0	0	0	0	0	0	0	0	0
Gm24059	0	0	0	0	0	0	0	0	0	0	0	0	0	0	0	0	0	0
Gm24061	0	0	0	0	0	0	0	0	0	0	0	0	0	0	0	0	0	0
Gm24062	0	0	0	0	0	0	0	0	0	0	0	0	0	0	0	0	0	0
Gm24063	0	0	0	0	0	0	0	0	0	0	0	0	0	0	0	0	0	0
Gm24064	0	0	0	0	0	0	0	0	0	0	0	0	0	0	0	0	0	0
Gm24065	0	0	0	0	0	0	0	0	0	0	0	0	0	0	0	0	0	0
Gm24066	0	0	0	0	0	0	0	0	0	0	0	0	0	0	0	0	0	0
Gm24067	0	0	0	0	0	0	0	0	0	0	0	0	0	0	0	0	0	0
Gm24068	0	0	0	0	0	0	0	0	0	0	0	0	0	0	0	0	0	0
Gm24069	0	0	0	0	0	0	0	0	0	0	0	0	0	0	0	0	0	0
Gm24070	0	0	0	0	0	0	0	0	0	0	0	0	0	0	0	0	0	0
Gm24071	0	0	0	0	0	0	0	0	0	0	0	0	0	0	0	0	0	0
Gm24072	0	0	0	0	0	0	0	0	0	0	0	0	0	0	0	0	0	0
Gm24073	0	0	0	0	0	0	0	0	0	0	0	0	0	0	0	0	0	0
Gm24074	0	0	0	0	0	0	0	0	0	0	0	0	0	0	0	0	0	0
Gm24075	0	0	0	0	0	0	0	0	0	0	0	0	0	0	0	0	0	0
Gm24076	0	0	0	0	0	0	0	0	0	0	0	0	0	0	0	0	0	0
Gm24077	0	0	0	0	0	0	0	0	0	0	0	0	0	0	0	0	0	0
Gm24078	0	0	0	0	0	0	0	0	0	0	0	0	0	0	0	0	0	0
Gm24079	0	0	0	0	0	0	0	0	0	0	0	0	0	0	0	0	0	0
Gm24080	0	0	0	0	0	0	0	0	0	0	0	0	0	0	0	0	0	0
Gm24083	0	0	0	0	0	0	0	0	0	0	0	0	0	0	0	0	0	0
Gm24084	0	0	0	0	0	0	0	0	0	0	0	0	0	0	0	0	0	0
Gm24085	0	0	0	0	0	0	0	0	0	0	0	0	0	0	0	0	0	0
Gm24086	0	0	0	0	0	0	0	0	0	0	0	0	0	0	0	0	0	0
Gm24088	0	0	0	0	0	0	0	0	0	0	0	0	0	0	0	0	0	0
Gm24089	0	0	0	0	0	0	0	0	0	0	0	0	0	0	0	0	0	0
Gm24092	0	0	0	0	0	0	0	0	0	0	0	0	0	0	0	0	0	0
Gm24096	0	0	0	0	0	0	0	0	0	0	0	0	0	0	0	0	0	0
Gm24097	0	0	0	0	0	0	0	0	0	0	0	0	0	0	0	0	0	0
Gm24098	0	0	0	0	0	0	0	0	0	0	0	0	0	0	0	0	0	0
Gm24099	0	0	0	0	0	0	0	0	0	0	0	0	0	0	0	0	0	0
Gm24100	0	0	0	0	0	0	0	0	0	0	0	0	0	0	0	0	0	0
Gm24103	0	0	0	0	0	0	0	0	0	0	0	0	0	0	0	0	0	0
Gm24105	0	0	0	0	0	0	0	0	0	0	0	0	0	0	0	0	0	0
Gm24106	0	0	0	0	0	0	0	0	0	0	0	0	0	0	0	0	0	0
Gm24108	0	0	0	0	0	0	0	0	0	0	0	0	0	0	0	0	0	0
Gm24109	0	0	0	0	0	0	0	0	0	0	0	0	0	0	0	0	0	0
Gm2411	0	0	0	0	0	0	0	0	0	0	0	0	0	0	0	0	0	0
Gm24111	0	0	0	0	0	0	0	0	0	0	0	0	0	0	0	0	0	0
Gm24112	0	0	0	0	0	0	0	0	0	0	0	0	0	0	0	0	0	0
Gm24113	0	0	0	0	0	0	0	0	0	0	0	0	0	0	0	0	0	0
Gm24115	0	0	0	0	0	0	0	0	0	0	0	0	0	0	0	0	0	0
Gm24116	0	0	0	0	0	0	0	0	0	0	0	0	0	0	0	0	0	0
Gm24117	0	0	0	0	0	0	0	0	0	0	0	0	0	0	0	0	0	0
Gm24118	0	0	0	0	0	0	0	0	0	0	0	0	0	0	0	0	0	0
Gm2412	0	0	0	0	0	0	0	0	0	0	0	0	0	0	0	0	0	0
Gm24120	0	0	0	0	0	0	0	0	0	0	0	0	0	0	0	0	0	0
Gm24121	0	0	0	0	0	0	0	0	0	0	0	0	0	0	0	0	0	0
Gm24122	0	0	0	0	0	0	0	0	0	0	0	0	0	0	0	0	0	0
Gm24123	0	0	0	0	0	0	0	0	0	0	0	0	0	0	0	0	0	0
Gm24124	0	0	0	0	0	0	0	0	0	0	0	0	0	0	0	0	0	0
Gm24125	0	0	0	0	0	0	0	0	0	0	0	0	0	0	0	0	0	0
Gm24126	0	0	0	0	0	0	0	0	0	0	0	0	0	0	0	0	0	0
Gm24127	0	0	0	0	0	0	0	0	0	0	0	0	0	0	0	0	0	0
Gm24128	0	0	0	0	0	0	0	0	0	0	0	0	0	0	0	0	0	0
Gm24129	0	0	0	0	0	0	0	0	0	0	0	0	0	0	0	0	0	0
Gm24130	0	0	0	0	0	0	0	0	0	0	0	0	0	0	0	0	0	0
Gm24131	0	0	0	0	0	0	0	0	0	0	0	0	0	0	0	0	0	0
Gm24132	0	0	0	0	0	0	0	0	0	0	0	0	0	0	0	0	0	0
Gm24133	0	0	0	0	0	0	0	0	0	0	0	0	0	0	0	0	0	0
Gm24134	0	0	0	0	0	0	0	0	0	0	0	0	0	0	0	0	0	0
Gm24135	0	0	0	0	0	0	0	0	0	0	0	0	0	0	0	0	0	0
Gm24136	0	0	0	0	0	0	0	0	0	0	0	0	0	0	0	0	0	0
Gm24137	0	0	0	0	0	0	0	0	0	0	0	0	0	0	0	0	0	0
Gm24138	0	0	0	0	0	0	0	0	0	0	0	0	0	0	0	0	0	0
Gm24140	0	0	0	0	0	0	0	0	0	0	0	0	0	0	0	0	0	0
Gm24141	0	0	0	0	0	0	0	0	0	0	0	0	0	0	0	0	0	0
Gm24142	0	0	0	0	0	0	0	0	0	0	0	0	0	0	0	0	0	0
Gm24143	0	0	0	0	0	0	0	0	0	0	0	0	0	0	0	0	0	0
Gm24144	0	0	0	0	0	0	0	0	0	0	0	0	0	0	0	0	0	0
Gm24146	0	0	0	0	0	0	0	0	0	0	0	0	0	0	0	0	0	0
Gm24147	0	0	0	0	0	0	0	0	0	0	0	0	0	0	0	0	0	0
Gm24148	0	0	0	0	0	0	0	0	0	0	0	0	0	0	0	0	0	0
Gm24149	0	0	0	0	0	0	0	0	0	0	0	0	0	0	0	0	0	0
Gm24150	0	0	0	0	0	0	0	0	0	0	0	0	0	0	0	0	0	0
Gm24151	0	0	0	0	0	0	0	0	0	0	0	0	0	0	0	0	0	0
Gm24152	0	0	0	0	0	0	0	0	0	0	0	0	0	0	0	0	0	0
Gm24153	0	0	0	0	0	0	0	0	0	0	0	0	0	0	0	0	0	0
Gm24154	0	0	0	0	0	0	0	0	0	0	0	0	0	0	0	0	0	0
Gm24155	0	0	0	0	0	0	0	0	0	0	0	0	0	0	0	0	0	0
Gm24158	0	0	0	0	0	0	0	0	0	0	0	0	0	0	0	0	0	0
Gm24159	0	0	0	0	0	0	0	0	0	0	0	0	0	0	0	0	0	0
Gm24160	0	0	0	0	0	0	0	0	0	0	0	0	0	0	0	0	0	0
Gm24161	0	0	0	0	0	0	0	0	0	0	0	0	0	0	0	0	0	0
Gm24162	0	0	0	0	0	0	0	0	0	0	0	0	0	0	0	0	0	0
Gm24163	0	0	0	0	0	0	0	0	0	0	0	0	0	0	0	0	0	0
Gm24164	0	0	0	0	0	0	0	0	0	0	0	0	0	0	0	0	0	0
Gm24165	0	0	0	0	0	0	0	0	0	0	0	0	0	0	0	0	0	0
Gm24166	0	0	0	0	0	0	0	0	0	0	0	0	0	0	0	0	0	0
Gm24167	0	0	0	0	0	0	0	0	0	0	0	0	0	0	0	0	0	0
Gm24168	0	0	0	0	0	0	0	0	0	0	0	0	0	0	0	0	0	0
Gm24169	0	0	0	0	0	0	0	0	0	0	0	0	0	0	0	0	0	0
Gm24170	0	0	0	0	0	0	0	0	0	0	0	0	0	0	0	0	0	0
Gm24171	0	0	0	0	0	0	0	0	0	0	0	0	0	0	0	0	0	0
Gm24172	0	0	0	0	0	0	0	0	0	0	0	0	0	0	0	0	0	0
Gm24173	0	0	0	0	0	0	0	0	0	0	0	0	0	0	0	0	0	0
Gm24174	0	0	0	0	0	0	0	0	0	0	0	0	0	0	0	0	0	0
Gm24175	0	0	0	0	0	0	0	0	0	0	0	0	0	0	0	0	0	0
Gm24176	0	0	0	0	0	0	0	0	0	0	0	0	0	0	0	0	0	0
Gm24177	0	0	0	0	0	0	0	0	0	0	0	0	0	0	0	0	0	0
Gm24178	0	0	0	0	0	0	0	0	0	0	0	0	0	0	0	0	0	0
Gm24179	0	0	0	0	0	0	0	0	0	0	0	0	0	0	0	0	0	0
Gm24180	0	0	0	0	0	0	0	0	0	0	0	0	0	0	0	0	0	0
Gm24183	0	0	0	0	0	0	0	0	0	0	0	0	0	0	0	0	0	0
Gm24184	0	0	0	0	0	0	0	0	0	0	0	0	0	0	0	0	0	0
Gm24185	0	0	0	0	0	0	0	0	0	0	0	0	0	0	0	0	0	0
Gm24186	0	0	0	0	0	0	0	0	0	0	0	0	0	0	0	0	0	0
Gm24188	0	0	0	0	0	0	0	0	0	0	0	0	0	0	0	0	0	0
Gm24189	0	0	0	0	0	0	0	0	0	0	0	0	0	0	0	0	0	0
Gm24190	0	0	0	0	0	0	0	0	0	0	0	0	0	0	0	0	0	0
Gm24191	0	0	0	0	0	0	0	0	0	0	0	0	0	0	0	0	0	0
Gm24192	0	0	0	0	0	0	0	0	0	0	0	0	0	0	0	0	0	0
Gm24193	0	0	0	0	0	0	0	0	0	0	0	0	0	0	0	0	0	0
Gm24194	0	0	0	0	0	0	0	0	0	0	0	0	0	0	0	0	0	0
Gm24196	0	0	0	0	0	0	0	0	0	0	0	0	0	0	0	0	0	0
Gm24197	0	0	0	0	0	0	0	0	0	0	0	0	0	0	0	0	0	0
Gm24199	0	0	0	0	0	0	0	0	0	0	0	0	0	0	0	0	0	0
Gm24200	0	0	0	0	0	0	0	0	0	0	0	0	0	0	0	0	0	0
Gm24201	0	0	0	0	0	0	0	0	0	0	0	0	0	0	0	0	0	0
Gm24202	0	0	0	0	0	0	0	0	0	0	0	0	0	0	0	0	0	0
Gm24203	0	0	0	0	0	0	0	0	0	0	0	0	0	0	0	0	0	0
Gm24206	0	0	0	0	0	0	0	0	0	0	0	0	0	0	0	0	0	0
Gm24207	0	0	0	0	0	0	0	0	0	0	0	0	0	0	0	0	0	0
Gm24208	0	0	0	0	0	0	0	0	0	0	0	0	0	0	0	0	0	0
Gm24210	0	0	0	0	0	0	0	0	0	0	0	0	0	0	0	0	0	0
Gm24211	0	0	0	0	0	0	0	0	0	0	0	0	0	0	0	0	0	0
Gm24212	0	0	0	0	0	0	0	0	0	0	0	0	0	0	0	0	0	0
Gm24213	0	0	0	0	0	0	0	0	0	0	0	0	0	0	0	0	0	0
Gm24216	0	0	0	0	0	0	0	0	0	0	0	0	0	0	0	0	0	0
Gm24217	0	0	0	0	0	0	0	0	0	0	0	0	0	0	0	0	0	0
Gm24218	0	0	0	0	0	0	0	0	0	0	0	0	0	0	0	0	0	0
Gm24219	0	0	0	0	0	0	0	0	0	0	0	0	0	0	0	0	0	0
Gm24220	0	0	0	0	0	0	0	0	0	0	0	0	0	0	0	0	0	0
Gm24221	0	0	0	0	0	0	0	0	0	0	0	0	0	0	0	0	0	0
Gm24222	0	0	0	0	0	0	0	0	0	0	0	0	0	0	0	0	0	0
Gm24223	0	0	0	0	0	0	0	0	0	0	0	0	0	0	0	0	0	0
Gm24224	0	0	0	0	0	0	0	0	0	0	0	0	0	0	0	0	0	0
Gm24225	0	0	0	0	0	0	0	0	0	0	0	0	0	0	0	0	0	0
Gm24226	0	0	0	0	0	0	0	0	0	0	0	0	0	0	0	0	0	0
Gm24228	0	0	0	0	0	0	0	0	0	0	0	0	0	0	0	0	0	0
Gm24229	0	0	0	0	0	0	0	0	0	0	0	0	0	0	0	0	0	0
Gm24230	0	0	0	0	0	0	0	0	0	0	0	0	0	0	0	0	0	0
Gm24231	0	0	0	0	0	0	0	0	0	0	0	0	0	0	0	0	0	0
Gm24232	0	0	0	0	0	0	0	0	0	0	0	0	0	0	0	0	0	0
Gm24234	0	0	0	0	0	0	0	0	0	0	0	0	0	0	0	0	0	0
Gm24235	0	0	0	0	0	0	0	0	0	0	0	0	0	0	0	0	0	0
Gm24236	0	0	0	0	0	0	0	0	0	0	0	0	0	0	0	0	0	0
Gm24237	0	0	0	0	0	0	0	0	0	0	0	0	0	0	0	0	0	0
Gm24238	0	0	0	0	0	0	0	0	0	0	0	0	0	0	0	0	0	0
Gm24239	0	0	0	0	0	0	0	0	0	0	0	0	0	0	0	0	0	0
Gm2424	0	0	0	0	0	0	0	0	0	0	0	0	0	0	0	0	0	0
Gm24240	0	0	0	0.346939	0	0	0	0	0	0	0	0	0	0	0	0	0	0
Gm24244	0	0	0	0	0	0	0	0	0	0	0	0	0	0	0	0	0	0
Gm24246	0	0	0	0	0	0	0	0	0	0	0	0	0	0	0	0	0	0
Gm24248	0	0	0	0	0	0	0	0	0	0	0	0	0	0	0	0	0	0
Gm24249	0	0	0	0	0	0	0	0	0	0	0	0	0	0	0	0	0	0
Gm24250	0	0	0	0	0	0	0	0	0	0	0	0	0	0	0	0	0	0
Gm24251	0	0	0	0	0	0	0	0	0	0	0	0	0	0	0	0	0	0
Gm24253	0	0	0	0	0	0	0	0	0	0	0	0	0	0	0	0	0	0
Gm24254	0	0	0	0	0	0	0	0	0	0	0	0	0	0	0	0	0	0
Gm24255	0	0	0	0	0	0	0	0	0	0	0	0	0	0	0	0	0	0
Gm24256	0	0	0	0	0	0	0	0	0	0	0	0	0	0	0	0	0	0
Gm24257	0	0	0	0	0	0	0	0	0	0	0	0	0	0	0	0	0	0
Gm24258	0	0	0	0	0	0	0	0	0	0	0	0	0	0	0	0	0	0
Gm24259	0	0	0	0	0	0	0	0	0	0	0	0	0	0	0	0	0	0
Gm24261	0	0	0	0	0	0	0	0	0	0	0	0	0	0	0	0	0	0
Gm24262	0	0	0	0	0	0	0	0	0	0	0	0	0	0	0	0	0	0
Gm24263	0	0	0	0	0	0	0	0	0	0	0	0	0	0	0	0	0	0
Gm24264	0	0	0	0	0	0	0	0	0	0	0	0	0	0	0	0	0	0
Gm24267	0	0	0	0	0	0	0	0	0	0	0	0	0	0	0	0	0	0
Gm24268	0	0	0	0	0	0	0	0	0	0	0	0	0	0	0	0	0	0
Gm24269	0	0	0	0	0	0	0	0	0	0	0	0	0	0	0	0	0	0
Gm24271	0	0	0	0	0	0	0	0	0	0	0	0	0	0	0	0	0	0
Gm24272	0	0	0	0	0	0	0	0	0	0	0	0	0	0	0	0	0	0
Gm24273	0	0	0	0	0	0	0	0	0	0	0	0	0	0	0	0	0	0
Gm24274	0	0	0	0	0	0	0	0	0	0	0	0	0	0	0	0	0	0
Gm24275	0	0	0	0	0	0	0	0	0	0	0	0	0	0	0	0	0	0
Gm24277	0	0	0	0	0	0	0	0	0	0	0	0	0	0	0	0	0	0
Gm24278	0	0	0	0	0	0	0	0	0	0	0	0	0	0	0	0	0	0
Gm24279	0	0	0	0	0	0	0	0	0	0	0	0	0	0	0	0	0	0
Gm24280	0	0	0	0	0	0	0	0	0	0	0	0	0	0	0	0	0	0
Gm24281	0	0	0	0	0	0	0	0	0	0	0	0	0	0	0	0	0	0
Gm24282	0	0	0	0	0	0	0	0	0	0	0	0	0	0	0	0	0	0
Gm24283	0	0	0	0	0	0	0	0	0	0	0	0	0	0	0	0	0	0
Gm24284	0	0	0	0	0	0	0	0	0	0	0	0	0	0	0	0	0	0
Gm24285	0	0	0	0	0	0	0	0	0	0	0	0	0	0	0	0	0	0
Gm24286	0	0	0	0	0	0	0	0	0	0	0	0	0	0	0	0	0	0
Gm24288	0	0	0	0	0	0	0	0	0	0	0	0	0	0	0	0	0	0
Gm2429	0	0	0	0	0	0	0	0	0	0	0	0	0	0	0	0	0	0
Gm24290	0	0	0	0	0	0	0	0	0	0	0	0	0	0	0	0	0	0
Gm24291	0	0	0	0	0	0	0	0	0	0	0	0	0	0	0	0	0	0
Gm24292	0	0	0	0	0	0	0	0	0	0	0	0	0	0	0	0	0	0
Gm24294	0	0	0	0	0	0	0	0	0	0	0	0	0	0	0	0	0	0
Gm24295	0	0	0	0	0	0	0	0	0	0	0	0	0	0	0	0	0	0
Gm24296	0	0	0	0	0	0	0	0	0	0	0	0	0	0	0	0	0	0
Gm24297	0	0	0	0	0	0	0	0	0	0	0	0	0	0	0	0	0	0
Gm24298	0	0	0	0	0	0	0	0	0	0	0	0	0	0	0	0	0	0
Gm24299	0	0	0	0	0	0	0	0	0	0	0	0	0	0	0	0	0	0
Gm24300	0	0	0	0	0	0	0	0	0	0	0	0	0	0	0	0	0	0
Gm24302	0	0	0	0	0	0	0	0	0	0	0	0	0	0	0	0	0	0
Gm24303	0	0	0	0	0	0	0	0	0	0	0	0	0	0	0	0	0	0
Gm24304	0	0	0	0	0	0	0	0	0	0	0	0	0	0	0	0	0	0
Gm24306	0	0	0	0	0	0	0	0	0	0	0	0	0	0	0	0	0	0
Gm24307	0	0	0	0	0	0	0	0	0	0	0	0	0	0	0	0	0	0
Gm24308	0	0	0	0	0	0	0	0	0	0	0	0	0	0	0	0	0	0
Gm2431	0	0	0	0	0	0	0	0	0	0	0	0	0	0	0	0	0	0
Gm24310	0	0	0	0	0	0	0	0	0	0	0	0	0	0	0	0	0	0
Gm24311	0	0	0	0	0	0	0	0	0	0	0	0	0	0	0	0	0	0
Gm24312	0	0	0	0	0	0	0	0	0	0	0	0	0	0	0	0	0	0
Gm24314	0	0	0	0	0	0	0	0	0	0	0	0	0	0	0	0	0	0
Gm24315	0	0	0	0	0	0	0	0	0	0	0	0	0	0	0	0	0	0
Gm24316	0	0	0	0	0.313445	0	0	0	0	0	0	0	0	0	0	0	0	0
Gm24317	0	0	0	0	0	0	0	0	0	0	0	0	0	0	0	0	0	0
Gm24318	0	0	0	0	0	0	0	0	0	0	0	0	0	0	0	0	0	0
Gm24319	0	0	0	0	0	0	0	0	0	0	0	0	0	0	0	0	0	0
Gm24321	0	0	0	0	0	0	0	0	0	0	0	0	0	0	0	0	0	0
Gm24322	0	0	0	0	0	0	0	0	0	0	0	0	0	0	0	0	0	0
Gm24323	0	0	0	0	0	0	0	0	0	0	0	0	0	0	0	0	0	0
Gm24326	0	0	0	0	0	0	0	0	0	0	0	0	0	0	0	0	0	0
Gm24327	0	0	0	0	0	0	0	0	0	0	0	0	0	0	0	0	0	0
Gm24328	0	0	0	0	0	0	0	0	0	0	0	0	0	0	0	0	0	0
Gm24330	0	0	0	0	0	0	0	0	0	0	0	0	0	0	0	0	0	0
Gm24331	0	0	0	0	0	0	0	0	0	0	0	0	0	0	0	0	0	0
Gm24332	0	0	0	0	0	0	0	0	0	0	0	0	0	0	0	0	0	0
Gm24333	0	0	0	0	0	0	0	0	0	0	0	0	0	0	0	0	0	0
Gm24334	0	0	0	0	0	0	0	0	0	0	0	0	0	0	0	0	0	0
Gm24335	0	0	0	0	0	0	0	0	0	0	0	0	0	0	0	0	0	0
Gm24337	0	0	0	0	0	0	0	0	0	0	0	0	0	0	0	0	0	0
Gm24338	0	0	0	0	0	0	0	0	0	0	0	0	0	0	0	0	0	0
Gm24340	0	0	0	0	0	0	0	0	0	0	0	0	0	0	0	0	0	0
Gm24341	0	0	0	0	0	0	0	0	0	0	0	0	0	0	0	0	0	0
Gm24342	0	0	0	0	0	0	0	0	0	0	0	0	0	0	0	0	0	0
Gm24343	0	0	0	0	0	0	0	0	0	0	0	0	0	0	0	0	0	0
Gm24345	0	0	0	0	0	0	0	0	0	0	0	0	0	0	0	0	0	0
Gm24348	0	0	0	0	0	0	0	0	0	0	0	0	0	0	0	0	0	0
Gm24349	0	0	0	0	0	0	0	0	0	0	0	0	0	0	0	0	0	0
Gm24350	0	0	0	0	0	0	0	0	0	0	0	0	0	0	0	0	0	0
Gm24352	0	0	0	0	0	0	0	0	0	0	0	0	0	0	0	0	0	0
Gm24355	0	0	0	0	0	0	0	0	0	0	0	0	0	0	0	0	0	0
Gm24356	0	0	0	0	0	0	0	0	0	0	0	0	0	0	0	0	0	0
Gm24357	0	0	0	0	0	0	0	0	0	0	0	0	0	0	0	0	0	0
Gm24358	0	0	0	0	0	0	0	0	0	0	0	0	0	0	0	0	0	0
Gm24359	0	0	0	0	0	0	0	0	0	0	0	0	0	0	0	0	0	0
Gm2436	0	0	0	0	0	0	0	0	0	0	0	0	0	0	0	0	0	0
Gm24363	0	0	0	0	0	0	0	0	0	0	0	0	0	0	0	0	0	0
Gm24365	0	0	0	0	0	0	0	0	0	0	0	0	0	0	0	0	0	0
Gm24368	0	0	0	0	0	0	0	0	0	0	0	0	0	0	0	0	0	0
Gm24369	0	0	0	0	0	0	0	0	0	0	0	0	0	0	0	0	0	0
Gm24370	0	0	0	0	0	0	0	0	0	0	0	0	0	0	0	0	0	0
Gm24371	0	0	0	0	0	0	0	0	0	0	0	0	0	0	0	0	0	0
Gm24372	0	0	0	0	0	0	0	0	0	0	0	0	0	0	0	0	0	0
Gm24373	0	0	0	0	0	0	0	0	0	0	0	0	0	0	0	0	0	0
Gm24374	0	0	0	0	0	0	0	0	0	0	0	0	0	0	0	0	0	0
Gm24375	0	0	0	0	0	0	0	0	0	0	0	0	0	0	0	0	0	0
Gm24376	0	0	0	0	0	0	0	0	0	0	0	0	0	0	0	0	0	0
Gm24377	0	0	0	0	0	0	0	0	0	0	0	0	0	0	0	0	0	0
Gm24380	0	0	0	0	0	0	0	0	0	0	0	0	0	0	0	0	0	0
Gm24381	0	0	0	0	0	0	0	0	0	0	0	0	0	0	0	0	0	0
Gm24382	0	0	0	0	0	0	0	0	0	0	0	0	0	0	0	0	0	0
Gm24383	0	0	0	0	0	0	0	0	0	0	0	0	0	0	0	0	0	0
Gm24384	0	0	0	0	0	0	0	0	0	0	0	0	0	0	0	0	0	0
Gm24385	0	0	0	0	0	0	0	0	0	0	0	0	0	0	0	0	0	0
Gm24387	0	0	0	0	0	0	0	0	0	0	0	0	0	0	0	0	0	0
Gm24388	0	0	0	0	0	0	0	0	0	0	0	0	0	0	0	0	0	0
Gm24389	0	0	0	0	0	0	0	0	0	0	0	0	0	0	0	0	0	0
Gm24390	0	0	0	0	0	0	0	0	0	0	0	0	0	0	0	0	0	0
Gm24391	0	0	0	0	0	0	0	0	0	0	0	0	0	0	0	0	0	0
Gm24392	0	0	0	0	0	0	0	0	0	0	0	0	0	0	0	0	0	0
Gm24393	0	0	0	0	0	0	0	0	0	0	0	0	0	0	0	0	0	0
Gm24394	0	0	0	0	0	0	0	0	0	0	0	0	0	0	0	0	0	0
Gm24395	0	0	0	0	0	0	0	0	0	0	0	0	0	0	0	0	0	0
Gm24396	0	0	0	0	0	0	0	0	0	0	0	0	0	0	0	0	0	0
Gm24398	0	0	0	0	0	0	0	0	0	0	0	0	0	0	0	0	0	0
Gm24399	0	0	0	0	0	0	0	0	0	0	0	0	0	0	0	0	0	0
Gm24401	0	0	0	0	0	0	0	0	0	0	0	0	0	0	0	0	0	0
Gm24402	0	0	0	0	0	0	0	0	0	0	0	0	0	0	0	0	0	0
Gm24403	0	0	0	0	0	0	0	0	0	0	0	0	0	0	0	0	0	0
Gm24405	0	0	0	0	0	0	0	0	0	0	0	0	0	0	0	0	0	0
Gm24406	0	0	0	0	0	0	0	0	0	0	0	0	0	0	0	0	0	0
Gm24409	0	0	0	0	0	0	0	0	0	0	0	0	0	0	0	0	0	0
Gm24410	0	0	0	0	0	0	0	0	0	0	0	0	0	0	0	0	0	0
Gm24411	0	0	0	0	0	0	0	0	0	0	0	0	0	0	0	0	0	0
Gm24415	0	0	0	0	0	0	0	0	0	0	0	0	0	0	0	0	0	0
Gm24416	0	0	0	0	0	0	0	0	0	0	0	0	0	0	0	0	0	0
Gm24417	0	0	0	0	0	0	0	0	0	0	0	0	0	0	0	0	0	0
Gm24418	0	0	0	0	0	0	0	0	0	0	0	0	0	0	0	0	0	0
Gm24419	0	0	0	0	0	0	0	0	0	0	0	0	0	0	0	0	0	0
Gm24420	0	0	0	0	0	0	0	0	0	0	0	0	0	0	0	0	0	0
Gm24422	0	0	0	0	0	0	0	0	0	0	0	0	0	0	0	0	0	0
Gm24423	0	0	0	0	0	0	0	0	0	0	0	0	0	0	0	0	0	0
Gm24427	0	0	0	0	0	0	0	0	0	0	0	0	0	0	0	0	0	0
Gm24429	0	0	0	0	0	0	0	0	0	0	0	0	0	0	0	0	0	0
Gm24431	0	0	0	0	0	0	0	0	0	0	0	0	0	0	0	0	0	0
Gm24432	0	0	0	0	0	0	0	0	0	0	0	0	0	0	0	0	0	0
Gm24433	0	0	0	0	0	0	0	0	0	0	0	0	0	0	0	0	0	0
Gm24434	0	0	0	0	0	0	0	0	0	0	0	0	0	0	0	0	0	0
Gm24435	0	0	0	0	0	0	0	0	0	0	0	0	0	0	0	0	0	0
Gm24436	0	0	0	0	0	0	0	0	0	0	0	0	0	0	0	0	0	0
Gm24437	0	0	0	0	0	0	0	0	0	0	0	0	0	0	0	0	0	0
Gm24438	0	0	0	0	0	0	0	0	0	0	0	0	0	0	0	0	0	0
Gm24439	0	0	0	0	0	0	0	0	0	0	0	0	0	0	0	0	0	0
Gm24440	0	0	0	0	0	0	0	0	0	0	0	0	0	0	0	0	0	0
Gm24441	0	0	0	0	0	0	0	0	0	0	0	0	0	0	0	0	0	0
Gm24442	0	0	0	0	0	0	0	0	0	0	0	0	0	0	0	0	0	0
Gm24443	0	0	0	0	0	0	0	0	0	0	0	0	0	0	0	0	0	0
Gm24444	0	0	0	0	0	0	0	0	0	0	0	0	0	0	0	0	0	0
Gm24446	0	0	0	0	0	0	0	0	0	0	0	0	0	0	0	0	0	0
Gm24447	0	0	0.344981	0	0	0.259355	0	0	0	0	0	0	0	0	0	0	0	0
Gm24448	0	0	0	0	0	0	0	0	0	0	0	0	0	0	0	0	0	0
Gm24451	0	0	0	0	0	0	0	0	0	0	0	0	0	0	0	0	0	0
Gm24452	0	0	0	0	0	0	0	0	0	0	0	0	0	0	0	0	0	0
Gm24453	0	0	0	0	0	0	0	0	0	0	0	0	0	0	0	0	0	0
Gm24454	0	0	0	0	0	0	0	0	0	0	0	0	0	0	0	0	0	0
Gm24455	0	0	0	0	0	0	0	0	0	0	0	0	0	0	0	0	0	0
Gm24456	0	0	0	0	0	0	0	0	0	0	0	0	0	0	0	0	0	0
Gm24457	0	0	0	0	0	0	0	0	0	0	0	0	0	0	0	0	0	0
Gm24459	0	0	0	0	0	0	0	0	0	0	0	0	0	0	0	0	0	0
Gm2446	0	0	0	0	0	0	0	0	0	0	0	0	0	0	0	0	0	0
Gm24460	0	0	0	0	0	0	0	0	0	0	0	0	0	0	0	0	0	0
Gm24461	0	0	0	0	0	0	0	0	0	0	0	0	0	0	0	0	0	0
Gm24462	0	0	0	0	0	0	0	0	0	0	0	0	0	0	0	0	0	0
Gm24463	0	0	0	0	0	0	0	0	0	0	0	0	0	0	0	0	0	0
Gm24464	0	0	0	0	0	0	0	0	0	0	0	0	0	0	0	0	0	0
Gm24465	0	0	0	0	0	0	0	0	0	0	0	0	0	0	0	0	0	0
Gm24466	0	0	0	0	0	0	0	0	0	0	0	0	0	0	0	0	0	0
Gm24467	0	0	0	0	0	0	0	0	0	0	0	0	0	0	0	0	0	0
Gm24468	0	0	0	0	0	0	0	0	0	0	0	0	0	0	0	0	0	0
Gm24469	0	0	0	0	0	0	0	0	0	0	0	0	0	0	0	0	0	0
Gm2447	0	0	0	0	0	0.259355	0	0	0.284431	0	0	0	0	0	0	0	0	0
Gm24470	0	0	0	0	0	0	0	0	0	0	0	0	0	0	0	0	0	0
Gm24471	0	0	0	0	0	0	0	0	0	0	0	0	0	0	0	0	0	0
Gm24472	0	0	0	0	0	0	0	0	0	0	0	0	0	0	0	0	0	0
Gm24473	0	0	0	0	0	0	0	0	0	0	0	0	0	0	0	0	0	0
Gm24474	0.411956	0.88587	0.344981	0.346939	0.620552	0.259355	0	0	0	0.983626	0	0	0	0	0	0	0	0
Gm24475	0	0	0	0	0	0	0	0	0	0	0	0	0	0	0	0	0	0
Gm24476	0	0	0	0	0	0	0	0	0	0	0	0	0	0	0	0	0	0
Gm24477	0	0	0	0	0	0	0	0	0	0	0	0	0	0	0	0	0	0
Gm24478	0	0	0	0	0	0	0	0	0	0	0	0	0	0	0	0	0	0
Gm2448	0	0	0	0	0	0	0	0	0	0	0	0	0	0	0	0	0	0
Gm24480	0	0	0	0	0	0	0	0	0	0	0	0	0	0	0	0	0	0
Gm24481	0	0	0	0	0	0	0	0	0	0	0	0	0	0	0	0	0	0
Gm24482	0	0	0	0	0	0	0	0	0	0	0	0	0	0	0	0	0	0
Gm24484	0	0	0	0	0	0	0	0	0.284431	0	0	0	0	0	0	0	0	0
Gm24485	0	0	0	0	0	0	0	0	0	0	0	0	0	0	0	0	0	0
Gm24486	0	0	0	0	0	0	0	0	0	0	0	0	0	0	0	0	0	0
Gm24487	0	0	0	0	0	0	0	0	0	0	0	0	0	0	0	0	0	0
Gm24488	0	0	0	0	0	0	0	0	0	0	0	0	0	0	0	0	0	0
Gm24490	0	0	0	0	0	0	0	0	0	0	0	0	0	0	0	0	0	0
Gm24491	0	0	0	0	0	0	0	0	0	0	0	0	0	0	0	0	0	0
Gm24492	0	0	0	0	0	0	0	0	0	0	0	0	0	0	0	0	0	0
Gm24493	0	0	0	0	0	0	0	0	0	0	0	0	0	0	0	0	0	0
Gm24495	0	0	0	0	0	0	0	0	0	0	0	0	0	0	0	0	0	0
Gm24496	0	0	0	0	0	0	0	0	0	0	0	0	0	0	0	0	0	0
Gm24497	0	0	0	0	0	0	0	0	0	0	0	0	0	0	0	0	0	0
Gm24498	0	0	0	0	0	0	0	0	0	0	0	0	0	0	0	0	0	0
Gm24499	0	0	0	0	0	0	0	0	0	0	0	0	0	0	0	0	0	0
Gm24500	0	0	0	0	0	0	0	0	0	0	0	0	0	0	0	0	0	0
Gm24501	0	0	0	0	0	0	0	0	0	0	0	0	0	0	0	0	0	0
Gm24502	0	0	0	0	0	0	0	0	0	0	0	0	0	0	0	0	0	0
Gm24503	0	0	0	0	0	0	0	0	0	0	0	0	0	0	0	0	0	0
Gm24504	0	0	0	0	0	0	0	0	0	0	0	0	0	0	0	0	0	0
Gm24505	0	0	0	0	0	0	0	0	0	0	0	0	0	0	0	0	0	0
Gm24508	0	0	0	0	0	0	0	0	0	0	0	0	0	0	0	0	0	0
Gm24509	0	0	0	0	0	0	0	0	0	0	0	0	0	0	0	0	0	0
Gm24510	0	0	0	0	0	0	0	0	0	0	0	0	0	0	0	0	0	0
Gm24512	0	0	0	0	0	0	0	0	0	0	0	0	0	0	0	0	0	0
Gm24513	0	0	0	0	0	0	0	0	0	0	0	0	0	0	0	0	0	0
Gm24514	0	0	0	0	0	0	0	0	0	0	0	0	0	0	0	0	0	0
Gm24515	0	0	0	0	0	0	0	0	0.284431	0	0	0	0	0	0	0	0	0
Gm24517	0	0	0	0	0	0	0	0	0	0	0	0	0	0	0	0	0	0
Gm24518	0	0	0	0	0	0	0	0	0	0	0	0	0	0	0	0	0	0
Gm24519	0	0	0	0	0	0	0	0	0	0	0	0	0	0	0	0	0	0
Gm24520	0	0	0	0	0	0	0	0	0	0	0	0	0	0	0	0	0	0
Gm24521	0	0	0	0	0	0	0	0	0	0	0	0	0	0	0	0	0	0
Gm24522	0	0	0	0	0	0	0	0	0	0	0	0	0	0	0	0	0	0
Gm24523	0	0	0	0	0	0	0	0	0	0	0	0	0	0	0	0	0	0
Gm24524	0	0	0	0	0	0	0	0	0	0	0	0	0	0	0	0	0	0
Gm24525	0	0	0	0	0	0	0	0	0	0	0	0	0	0	0	0	0	0
Gm24526	0	0	0	0	0	0	0	0	0	0	0	0	0	0	0	0	0	0
Gm24527	0	0	0	0	0	0	0	0	0	0	0	0	0	0	0	0	0	0
Gm24528	0	0	0	0	0	0	0	0	0	0	0	0	0	0	0	0	0	0
Gm24531	0	0	0	0	0	0	0	0	0	0	0	0	0	0	0	0	0	0
Gm24532	0	0	0	0	0	0	0	0	0	0	0	0	0	0	0	0	0	0
Gm24533	0	0	0	0	0	0	0	0	0	0	0	0	0	0	0	0	0	0
Gm24534	0	0	0	0	0	0	0	0	0	0	0	0	0	0	0	0	0	0
Gm24536	0	0	0	0	0	0	0	0	0	0	0	0	0	0	0	0	0	0
Gm24538	0	0	0	0	0	0	0	0	0	0	0	0	0	0	0	0	0	0
Gm24541	0	0	0	0	0	0	0	0	0	0	0	0	0	0	0	0	0	0
Gm24542	0	0	0	0	0	0	0	0	0	0	0	0	0	0	0	0	0	0
Gm24543	0	0	0	0	0	0	0	0	0	0	0	0	0	0	0	0	0	0
Gm24544	0	0	0	0	0	0	0	0	0	0	0	0	0	0	0	0	0	0
Gm24545	0	0	0	0	0	0	0	0	0	0	0	0	0	0	0	0	0	0
Gm24546	0	0	0	0	0	0	0	0	0	0	0	0	0	0	0	0	0	0
Gm24547	0	0	0	0	0	0	0	0	0	0	0	0	0	0	0	0	0	0
Gm24548	0	0	0	0	0	0	0	0	0	0	0	0	0	0	0	0	0	0
Gm24549	0	0	0	0	0	0	0	0	0	0	0	0	0	0	0	0	0	0
Gm24550	0	0	0	0	0	0	0	0	0	0	0	0	0	0	0	0	0	0
Gm24551	0	0	0	0	0	0	0	0	0	0	0	0	0	0	0	0	0	0
Gm24552	0	0	0	0	0	0	0	0	0	0	0	0	0	0	0	0	0	0
Gm24553	0	0	0	0	0	0	0	0	0	0	0	0	0	0	0	0	0	0
Gm24554	0	0	0	0	0	0	0	0	0	0	0	0	0	0	0	0	0	0
Gm24555	0	0	0	0	0	0	0	0	0	0	0	0	0	0	0	0	0	0
Gm24556	0	0	0	0	0	0	0	0	0	0	0	0	0	0	0	0	0	0
Gm24557	0	0	0	0	0	0	0	0	0	0	0	0	0	0	0	0	0	0
Gm24559	0	0	0	0	0	0	0	0	0	0	0	0	0	0	0	0	0	0
Gm24561	0	0.368845	0	0	0	0	0	0	0	0	0	0	0	0	0	0	0	0
Gm24564	0	0	0	0	0	0	0.551938	0	0	0	0	0	0	0	0	0	0	0
Gm24565	0	0	0	0	0	0	0	0	0	0	0	0	0	0	0	0	0	0
Gm24566	0	0	0	0	0	0	0	0	0	0	0	0	0	0	0	0	0	0
Gm24567	0	0	0	0	0	0	0	0	0	0	0	0	0	0	0	0	0	0
Gm24568	0	0	0	0	0	0	0	0	0	0	0	0	0	0	0	0	0	0
Gm24569	0	0	0	0	0	0	0	0	0	0	0	0	0	0	0	0	0	0
Gm24570	0	0	0	0	0	0	0	0	0	0	0	0	0	0	0	0	0	0
Gm24572	0	0	0	0	0	0	0	0	0	0	0	0	0	0	0	0	0	0
Gm24573	0	0	0	0	0	0	0	0	0	0	0	0	0	0	0	0	0	0
Gm24575	0	0	0	0	0	0	0	0	0	0	0	0	0	0	0	0	0	0
Gm24577	0	0	0	0	0	0	0	0	0	0	0	0	0	0	0	0	0	0
Gm24578	0	0	0	0	0	0	0	0	0	0	0	0	0	0	0	0	0	0
Gm24579	0	0	0	0	0	0	0	0	0	0	0	0	0	0	0	0	0	0
Gm24580	0	0	0	0	0	0	0	0	0	0	0	0	0	0	0	0	0	0
Gm24581	0	0	0	0	0	0	0	0	0	0	0	0	0	0	0	0	0	0
Gm24582	0	0	0	0	0	0	0	0	0	0	0	0	0	0	0	0	0	0
Gm24584	0	0	0	0	0	0	0	0	0	0	0	0	0	0	0	0	0	0
Gm24585	0	0	0	0	0	0	0	0	0	0	0	0	0	0	0	0	0	0
Gm24586	0	0	0	0	0	0	0	0	0	0	0	0	0	0	0	0	0	0
Gm24587	0	0	0	0	0	0	0	0	0	0	0	0	0	0	0	0	0	0
Gm24588	0	0	0	0	0	0	0	0	0	0	0	0	0	0	0	0	0	0
Gm24589	0	0	0	0	0	0	0	0	0	0	0	0	0	0	0	0	0	0
Gm24590	0	0	0	0	0	0	0	0	0	0	0	0	0	0	0	0	0	0
Gm24591	0	0	0	0	0	0	0	0	0	0	0	0	0	0	0	0	0	0
Gm24592	0	0	0	0	0	0	0	0	0	0	0	0	0	0	0	0	0	0
Gm24593	0	0	0	0	0	0	0	0	0	0	0	0	0	0	0	0	0	0
Gm24594	0	0	0	0	0	0	0	0	0	0	0	0	0	0	0	0	0	0
Gm24595	0	0	0	0	0	0	0	0	0	0	0	0	0	0	0	0	0	0
Gm24597	0	0	0	0	0	0	0	0	0	0	0	0	0	0	0	0	0	0
Gm24598	0	0	0	0	0	0	0	0	0	0	0	0	0	0	0	0	0	0
Gm24599	0	0	0	0	0	0	0	0	0	0	0	0	0	0	0	0	0	0
Gm24602	0	0	0	0	0	0	0	0	0	0	0	0	0	0	0	0	0	0
Gm24605	0	0	0	0	0	0	0	0	0	0	0	0	0	0	0	0	0	0
Gm24607	0	0	0.344981	0	0	0	0	0	0	0	0	0	0	0	0	0	0	0
Gm24609	0	0	0	0	0	0	0	0	0	0	0	0	0	0	0	0	0	0
Gm24611	0	0	0	0	0	0	0	0	0	0	0	0	0	0	0	0	0	0
Gm24612	0	0	0	0	0	0	0	0	0	0	0	0	0	0	0	0	0	0
Gm24613	0	0	0	0	0	0	0	0	0	0	0	0	0	0	0	0	0	0
Gm24614	0	0	0	0	0	0	0	0	0	0	0	0	0	0	0	0	0	0
Gm24615	0	0	0	0	0	0	0	0	0	0	0	0	0	0	0	0	0	0
Gm24618	0	0	0	0	0	0	0	0	0	0	0	0	0	0	0	0	0	0
Gm24621	0	0	0	0	0	0	0	0	0	0	0	0	0	0	0	0	0	0
Gm24622	0	0	0	0	0	0	0	0	0	0	0	0	0	0	0	0	0	0
Gm24623	0	0	0	0	0	0	0	0	0	0	0	0	0	0	0	0	0	0
Gm24624	0	0	0	0	0	0	0	0	0	0	0	0	0	0	0	0	0	0
Gm24625	0	0	0	0	0	0	0	0	0	0	0	0	0	0	0	0	0	0
Gm24626	0	0	0	0	0	0	0	0	0	0	0	0	0	0	0	0	0	0
Gm24627	0	0	0	0	0	0	0	0	0	0	0	0	0	0	0	0	0	0
Gm24628	0	0	0	0	0	0	0	0	0	0	0	0	0	0	0	0	0	0
Gm24629	0	0	0	0	0	0	0	0	0	0	0	0	0	0	0	0	0	0
Gm24630	0	0	0	0	0	0	0	0	0	0	0	0	0	0	0	0	0	0
Gm24631	0	0	0	0	0	0	0	0	0	0	0	0	0	0	0	0	0	0
Gm24632	0	0	0	0	0	0	0	0	0	0	0	0	0	0	0	0	0	0
Gm24633	0	0	0	0	0	0	0	0	0	0	0	0	0	0	0	0	0	0
Gm24634	0	0	0	0	0	0	0	0	0	0	0	0	0	0	0	0	0	0
Gm24635	0	0	0	0	0	0	0	0	0	0	0	0	0	0	0	0	0	0
Gm24636	0	0	0	0	0	0	0	0	0	0	0	0	0	0	0	0	0	0
Gm24637	0	0	0	0	0	0	0	0	0	0	0	0	0	0	0	0	0	0
Gm24638	0	0	0	0	0	0	0	0	0	0	0	0	0	0	0	0	0	0
Gm24639	0	0	0	0	0	0	0	0	0	0	0	0	0	0	0	0	0	0
Gm24640	0	0	0	0	0	0	0	0	0	0	0	0	0	0	0	0	0	0
Gm24641	0	0	0	0	0	0	0	0	0	0	0	0	0	0	0	0	0	0
Gm24643	0	0	0	0	0	0	0	0	0	0	0	0	0	0	0	0	0	0
Gm24646	0	0	0	0	0	0	0	0	0	0	0	0	0	0	0	0	0	0
Gm24647	0	0	0	0	0	0	0	0	0	0	0	0	0	0	0	0	0	0
Gm24648	0	0	0	0	0	0	0	0	0	0	0	0	0	0	0	0	0	0
Gm24649	0	0	0	0	0	0	0	0	0	0	0	0	0	0	0	0	0	0
Gm24650	0	0	0	0	0	0	0	0	0	0	0	0	0	0	0	0	0	0
Gm24651	0	0	0	0	0	0	0	0	0	0	0	0	0	0	0	0	0	0
Gm24652	0	0	0	0	0	0	0	0	0	0	0	0	0	0	0	0	0	0
Gm24653	0	0	0	0	0	0	0	0	0	0	0	0	0	0	0	0	0	0
Gm24654	0	0	0	0	0	0	0	0	0	0	0	0	0	0	0	0	0	0
Gm24655	0	0	0	0	0	0	0	0	0	0	0	0	0	0	0	0	0	0
Gm24656	0	0	0	0	0	0	0	0	0	0	0	0	0	0	0	0	0	0
Gm24657	0	0	0	0	0	0	0	0	0	0	0	0	0	0	0	0	0	0
Gm24659	0	0	0	0	0	0	0	0	0	0	0	0	0	0	0	0	0	0
Gm24661	0	0	0	0	0	0	0	0	0	0	0	0	0	0	0	0	0	0
Gm24664	0	0	0	0	0	0	0	0	0	0	0	0	0	0	0	0	0	0
Gm24665	0	0	0	0	0	0	0	0	0	0	0	0	0	0	0	0	0	0
Gm24666	0	0	0	0	0	0	0	0	0	0	0	0	0	0	0	0	0	0
Gm24668	0	0	0	0	0	0	0	0	0	0	0	0	0	0	0	0	0	0
Gm24669	0	0	0	0	0	0	0	0	0	0	0	0	0	0	0	0	0	0
Gm24670	0	0	0	0	0	0	0	0	0	0	0	0	0	0	0	0	0	0
Gm24671	0	0	0	0	0	0	0	0	0	0	0	0	0	0	0	0	0	0
Gm24673	0	0	0	0	0	0	0	0	0	0	0	0	0	0	0	0	0	0
Gm24674	0	0	0	0	0	0	0	0	0	0	0	0	0	0	0	0	0	0
Gm24675	0	0	0	0	0	0	0	0	0	0	0	0	0	0	0	0	0	0
Gm24676	0	0	0	0	0	0	0	0	0	0	0	0	0	0	0	0	0	0
Gm24677	0	0	0	0	0	0	0	0	0	0	0	0	0	0	0	0	0	0
Gm24678	0	0	0	0	0	0	0	0	0	0	0	0	0	0	0	0	0	0
Gm24679	0	0	0	0	0	0	0	0	0	0	0	0	0	0	0	0	0	0
Gm24680	0	0	0	0	0	0	0	0	0	0	0	0	0	0	0	0	0	0
Gm24681	0	0	0	0	0	0	0	0	0	0	0	0	0	0	0	0	0	0
Gm24683	0	0	0	0	0	0	0	0	0	0	0	0	0	0	0	0	0	0
Gm24685	0	0	0	0	0	0	0	0	0	0	0	0	0	0	0	0	0	0
Gm24686	0	0	0	0	0	0	0	0	0	0	0	0	0	0	0	0	0	0
Gm24687	0	0	0	0	0	0	0	0	0	0	0	0	0	0	0	0	0	0
Gm24689	0	0	0	0	0	0	0	0	0	0	0	0	0	0	0	0	0	0
Gm24690	0	0	0	0	0	0	0	0	0	0	0	0	0	0	0	0	0	0
Gm24691	0	0	0	0	0	0	0	0	0	0	0	0	0	0	0	0	0	0
Gm24692	0	0	0	0	0	0	0	0	0	0	0	0	0	0	0	0	0	0
Gm24694	0	0	0	0	0	0	0	0	0	0	0	0	0	0	0	0	0	0
Gm24695	0	0	0	0	0	0	0	0	0	0	0	0	0	0	0	0	0	0
Gm24696	0	0	0	0	0	0	0	0	0	0	0	0	0	0	0	0	0	0
Gm24697	0	0	0	0	0	0	0	0	0	0	0	0	0	0	0	0	0	0
Gm24701	0	0	0	0	0	0	0	0	0	0	0	0	0	0	0	0	0	0
Gm24702	0	0	0	0	0	0	0	0	0	0	0	0	0	0	0	0	0	0
Gm24704	0	0	0	0	0	0	0	0	0	0	0	0	0	0	0	0	0	0
Gm24705	0	0	0	0	0	0	0	0	0	0	0	0	0	0	0	0	0	0
Gm24707	0	0	0	0	0	0	0	0	0	0	0	0	0	0	0	0	0	0
Gm24708	0	0	0	0	0	0	0	0	0	0	0	0	0	0	0	0	0	0
Gm24709	0	0	0	0	0	0	0	0	0	0	0	0	0	0	0	0	0	0
Gm24710	0	0	0	0	0	0	0	0	0	0	0	0	0	0	0	0	0	0
Gm24711	0	0	0	0	0	0	0	0	0	0	0	0	0	0	0	0	0	0
Gm24712	0	0	0	0	0	0	0	0	0	0	0	0	0	0	0	0	0	0
Gm24713	0	0	0	0	0	0	0	0	0	0	0	0	0	0	0	0	0	0
Gm24714	0	0	0	0	0	0	0	0	0	0	0	0	0	0	0	0	0	0
Gm24715	0	0	0	0	0	0	0	0	0	0	0	0	0	0	0	0	0	0
Gm24716	0	0	0	0	0	0	0	0	0	0	0	0	0	0	0	0	0	0
Gm24717	0	0	0	0	0	0	0	0	0	0	0	0	0	0	0	0	0	0
Gm24718	0	0	0	0	0	0	0	0	0	0	0	0	0	0	0	0	0	0
Gm24719	0	0	0	0	0	0	0	0	0	0	0	0	0	0	0	0	0	0
Gm24720	0	0	0	0	0	0	0	0	0	0	0	0	0	0	0	0	0	0
Gm24721	0	0	0	0	0	0	0	0	0	0	0	0	0	0	0	0	0	0
Gm24723	0	0	0	0	0	0	0	0	0	0	0	0	0	0	0	0	0	0
Gm24724	0	0	0	0	0	0	0	0	0	0	0	0	0	0	0	0	0	0
Gm24725	0	0	0	0	0	0	0	0	0	0	0	0	0	0	0	0	0	0
Gm24726	0	0	0	0	0	0	0	0	0	0	0	0	0	0	0	0	0	0
Gm24728	0	0	0	0	0	0	0	0	0	0	0	0	0	0	0	0	0	0
Gm24729	0	0	0	0	0	0	0	0	0	0	0	0	0	0	0	0	0	0
Gm24730	0	0	0	0	0	0	0	0	0	0	0	0	0	0	0	0	0	0
Gm24731	0	0	0	0	0	0	0	0	0	0	0	0	0	0	0	0	0	0
Gm24732	0	0	0	0	0	0	0	0	0	0	0	0	0	0	0	0	0	0
Gm24733	0	0	0	0	0	0	0	0	0	0	0	0	0	0	0	0	0	0
Gm24734	0	0	0	0	0	0	0	0	0	0	0	0	0	0	0	0	0	0
Gm24735	0	0	0	0	0	0	0	0	0	0	0	0	0	0	0	0	0	0
Gm24736	0	0	0	0	0	0	0	0	0	0	0	0	0	0	0	0	0	0
Gm24737	0	0	0	0	0	0	0	0	0	0	0	0	0	0	0	0	0	0
Gm24738	0	0	0	0	0	0	0	0	0	0	0	0	0	0	0	0	0	0
Gm24739	0	0	0	0	0	0	0	0	0	0	0	0	0	0	0	0	0	0
Gm2474	0	0	0	0	0	0	0	0	0	0	0	0	0	0	0	0	0	0
Gm24741	0	0	0	0	0	0	0	0	0	0	0	0	0	0	0	0	0	0
Gm24744	0	0	0	0	0	0	0	0	0	0	0	0	0	0	0	0	0	0
Gm24745	0	0	0	0	0	0	0	0	0	0	0	0	0	0	0	0	0	0
Gm24747	0	0	0	0	0	0	0	0	0	0	0	0	0	0	0	0	0	0
Gm24748	0	0	0	0	0	0	0	0	0	0	0	0	0	0	0	0	0	0
Gm24749	0	0	0	0	0	0	0	0	0	0	0	0	0	0	0	0	0	0
Gm24750	0	0	0	0	0	0	0	0	0	0	0	0	0	0	0	0	0	0
Gm24751	0	0	0	0	0	0	0	0	0	0	0	0	0	0	0	0	0	0
Gm24752	0	0	0	0	0	0	0	0	0	0	0	0	0	0	0	0	0	0
Gm24754	0	0	0	0	0	0	0	0	0	0	0	0	0	0	0	0	0	0
Gm24755	0	0	0	0	0	0	0	0	0	0	0	0	0	0	0	0	0	0
Gm24756	0	0	0	0	0	0	0	0	0	0	0	0	0	0	0	0	0	0
Gm24757	0	0	0	0	0	0	0	0	0	0	0	0	0	0	0	0	0	0
Gm24759	0	0	0	0	0	0	0	0	0	0	0	0	0	0	0	0	0	0
Gm24760	0	0	0	0	0	0	0	0	0	0	0	0	0	0	0	0	0	0
Gm24761	0	0	0	0	0	0	0	0	0	0	0	0	0	0	0	0	0	0
Gm24762	0	0	0	0	0	0	0	0	0	0	0	0	0	0	0	0	0	0
Gm24763	0	0	0	0	0	0	0	0	0	0	0	0	0	0	0	0	0	0
Gm24764	0	0	0	0	0	0	0	0	0	0	0	0	0	0	0	0	0	0
Gm24765	0	0	0	0	0	0	0	0	0	0	0	0	0	0	0	0	0	0
Gm24766	0	0	0	0	0	0	0	0	0	0	0	0	0	0	0	0	0	0
Gm24767	0	0	0	0	0	0	0	0	0	0	0	0	0	0	0	0	0	0
Gm24768	0	0	0	0	0	0	0	0	0	0	0	0	0	0	0	0	0	0
Gm24769	0	0	0	0	0	0	0	0	0	0	0	0	0	0	0	0	0	0
Gm2477	0	0	0	0	0	0	0	0	0	0	0	0	0	0	0	0	0	0
Gm24770	0	0	0	0	0	0	0	0	0	0	0	0	0	0	0	0	0	0
Gm24771	0	0	0	0	0	0	0	0	0	0	0	0	0	0	0	0	0	0
Gm24772	0	0	0	0	0	0	0	0	0	0	0	0	0	0	0	0	0	0
Gm24773	0	0	0	0	0	0	0	0	0	0	0	0	0	0	0	0	0	0
Gm24774	0	0	0	0	0	0	0	0	0	0	0	0	0	0	0	0	0	0
Gm24775	0	0	0	0	0	0	0	0	0	0	0	0	0	0	0	0	0	0
Gm24776	0	0	0	0	0	0	0	0	0	0	0	0	0	0	0	0	0	0
Gm24777	0	0	0	0	0	0	0	0	0	0	0	0	0	0	0	0	0	0
Gm24780	0	0	0	0	0	0	0	0	0	0	0	0	0	0	0	0	0	0
Gm24781	0	0	0	0	0	0	0	0	0	0	0	0	0	0	0	0	0	0
Gm24782	0	0	0	0	0	0	0	0	0	0	0	0	0	0	0	0	0	0
Gm24783	0	0	0	0	0	0	0	0	0	0	0	0	0	0	0	0	0	0
Gm24784	0	0	0	0	0	0	0	0	0	0	0	0	0	0	0	0	0	0
Gm24786	0	0	0	0	0	0	0	0	0	0	0	0	0	0	0	0	0	0
Gm24787	0	0	0	0	0	0	0	0	0	0	0	0	0	0	0	0	0	0
Gm24788	0	0	0	0	0	0	0	0	0	0	0	0	0	0	0	0	0	0
Gm24789	0	0	0	0	0	0	0	0	0	0	0	0	0	0	0	0	0	0
Gm24790	0	0	0	0	0	0	0	0	0	0	0	0	0	0	0	0	0	0
Gm24791	0	0	0	0	0	0	0	0	0	0	0	0	0	0	0	0	0	0
Gm24792	0	0	0	0	0	0	0	0	0	0	0	0	0	0	0	0	0	0
Gm24793	0	0	0	0	0	0	0	0	0	0	0	0	0	0	0	0	0	0
Gm24794	0	0	0	0	0	0	0	0	0	0	0	0	0	0	0	0	0	0
Gm24795	0	0	0	0	0	0	0	0	0	0	0	0	0	0	0	0	0	0
Gm24796	0	0	0	0	0	0	0	0	0	0	0	0	0	0	0	0	0	0
Gm24797	0	0	0	0	0	0	0	0	0	0	0	0	0	0	0	0	0	0
Gm24798	0	0	0	0	0	0	0	0	0	0	0	0	0	0	0	0	0	0
Gm24799	0	0	0	0	0	0	0	0	0	0	0	0	0	0	0	0	0	0
Gm24801	0	0	0	0	0	0	0	0	0	0	0	0	0	0	0	0	0	0
Gm24802	0	0	0	0	0	0	0	0	0	0	0	0	0	0	0	0	0	0
Gm24804	0	0	0	0	0	0	0	0	0	0	0	0	0	0	0	0	0	0
Gm24805	0	0	0	0	0	0	0	0	0	0	0	0	0	0	0	0	0	0
Gm24806	0	0	0	0	0	0	0	0	0	0	0	0	0	0	0	0	0	0
Gm24808	0	0	0	0	0	0	0	0	0	0	0	0	0	0	0	0	0	0
Gm24809	0	0	0	0	0	0	0	0	0	0	0	0	0	0	0	0	0	0
Gm24810	0	0	0	0	0	0	0	0	0	0	0	0	0	0	0	0	0	0
Gm24811	0	0	0	0	0	0	0	0	0	0	0	0	0	0	0	0	0	0
Gm24812	0	0	0	0	0	0	0	0	0	0	0	0	0	0	0	0	0	0
Gm24813	0	0	0	0	0	0	0	0	0	0	0	0	0	0	0	0	0	0
Gm24816	0	0	0	0	0	0	0	0	0	0	0	0	0	0	0	0	0	0
Gm24817	0	0	0	0	0	0	0	0	0	0	0	0	0	0	0	0	0	0
Gm24818	0	0	0	0	0	0	0	0	0	0	0	0	0	0	0	0	0	0
Gm24819	0	0	0	0	0	0	0	0	0	0	0	0	0	0	0	0	0	0
Gm24823	0	0	0	0	0	0	0	0	0	0	0	0	0	0	0	0	0	0
Gm24824	0	0	0	0	0	0	0	0	0	0	0	0	0	0	0	0	0	0
Gm24826	0	0	0	0	0	0	0	0	0	0	0	0	0	0	0	0	0	0
Gm24828	0	0	0	0	0	0	0	0	0	0	0	0	0	0	0	0	0	0
Gm24829	0	0	0	0	0	0	0	0	0	0	0	0	0	0	0	0	0	0
Gm24830	0	0	0	0	0	0	0	0	0	0	0	0	0	0	0	0	0	0
Gm24831	0	0	0	0	0	0	0	0	0	0	0	0	0	0	0	0	0	0
Gm24833	0	0	0	0	0	0	0	0	0	0	0	0	0	0	0	0	0	0
Gm24835	0	0	0	0	0	0	0	0	0	0	0	0	0	0	0	0	0	0
Gm24838	0	0	0	0	0	0	0	0	0	0	0	0	0	0	0	0	0	0
Gm24839	0	0	0	0	0	0	0	0	0	0	0	0	0	0	0	0	0	0
Gm24840	0	0	0	0	0	0	0	0	0	0	0	0	0	0	0	0	0	0
Gm24841	0	0	0	0	0	0	0	0	0	0	0	0	0	0	0	0	0	0
Gm24842	0	0	0	0	0	0	0	0	0	0	0	0	0	0	0	0	0	0
Gm24843	0	0	0	0	0	0	0	0	0	0	0	0	0	0	0	0	0	0
Gm24844	0	0	0	0	0	0	0	0	0	0	0	0	0	0	0	0	0	0
Gm24845	0	0	0	0	0	0	0	0	0	0	0	0	0	0	0	0	0	0
Gm24846	0	0	0	0	0	0	0	0	0	0	0	0	0	0	0	0	0	0
Gm24847	0	0	0	0	0	0	0	0	0	0	0	0	0	0	0	0	0	0
Gm24848	0	0	0	0	0	0	0	0	0	0	0	0	0	0	0	0	0	0
Gm24850	0	0	0	0	0	0	0	0	0	0	0	0	0	0	0	0	0	0
Gm24851	0	0	0	0	0	0	0	0	0	0	0	0	0	0	0	0	0	0
Gm24854	0	0	0	0	0	0	0	0	0	0	0	0	0	0	0	0	0	0
Gm24855	0	0	0	0	0	0	0	0	0	0	0	0	0	0	0	0	0	0
Gm24856	0	0	0	0	0	0	0	0	0	0	0	0	0	0	0	0	0	0
Gm24857	0	0	0	0	0	0	0	0	0	0	0	0	0	0	0	0	0	0
Gm24858	0	0	0	0	0	0	0	0	0	0	0	0	0	0	0	0	0	0
Gm24860	0	0	0	0	0	0	0	0	0.284431	0	0	0	0	0	0	0	0	0
Gm24861	0	0	0	0	0	0	0	0	0	0	0	0	0	0	0	0	0	0
Gm24862	0	0	0	0	0	0	0	0	0	0	0	0	0	0	0	0	0	0
Gm24863	0	0	0	0.537315	0	0	0	0	0	0	0	0	0	0	0	0	0	0
Gm24865	0	0	0	0	0	0	0	0	0	0	0	0	0	0	0	0	0	0
Gm24866	0	0	0	0	0	0	0	0	0	0	0	0	0	0	0	0	0	0
Gm24867	0	0	0	0	0	0	0	0	0	0	0	0	0	0	0	0	0	0
Gm24868	0	0	0	0	0	0	0	0	0	0	0	0	0	0	0	0	0	0
Gm24869	0	0	0	0	0	0	0	0	0	0	0	0	0	0	0	0	0	0
Gm24870	0	0	0	0	0	0	0	0	0	0	0	0	0	0	0	0	0	0
Gm24871	0	0	0	0	0	0	0	0	0	0	0	0	0	0	0	0	0	0
Gm24872	0	0	0	0	0	0	0	0	0	0	0	0	0	0	0	0	0	0
Gm24875	0	0	0	0	0	0	0	0	0	0	0	0	0	0	0	0	0	0
Gm24876	0	0	0	0	0	0	0	0	0	0	0	0	0	0	0	0	0	0
Gm24879	0	0	0	0	0	0	0	0	0	0	0	0	0	0	0	0	0	0
Gm24880	0	0	0	0	0	0	0	0	0	0	0	0	0	0	0	0	0	0
Gm24883	0	0	0	0	0	0	0	0	0	0	0	0	0	0	0	0	0	0
Gm24884	0	0	0	0	0	0	0	0	0	0	0	0	0	0	0	0	0	0
Gm24885	0	0	0	0	0	0	0	0	0	0	0	0	0	0	0	0	0	0
Gm24886	0	0	0	0	0	0	0	0	0	0	0	0	0	0	0	0	0	0
Gm24887	0	0	0	0	0	0	0	0	0	0	0	0	0	0	0	0	0	0
Gm24889	0	0	0	0	0	0	0	0	0	0	0	0	0	0	0	0	0	0
Gm24890	0	0	0	0	0	0	0	0	0	0	0	0	0	0	0	0	0	0
Gm24891	0	0	0	0	0	0	0	0	0	0	0	0	0	0	0	0	0	0
Gm24892	0	0	0	0	0	0	0	0	0	0	0	0	0	0	0	0	0	0
Gm24893	0	0	0	0	0	0	0	0	0	0	0	0	0	0	0	0	0	0
Gm24894	0	0	0	0	0	0	0	0	0	0	0	0	0	0	0	0	0	0
Gm24895	0	0	0	0	0	0	0	0	0	0	0	0	0	0	0	0	0	0
Gm24896	0	0	0	0	0	0	0	0	0	0	0	0	0	0	0	0	0	0
Gm24897	0	0	0	0	0	0	0	0	0	0	0	0	0	0	0	0	0	0
Gm24898	0	0	0	0	0	0	0	0	0	0	0	0	0	0	0	0	0	0
Gm24899	0	0	0	0	0	0	0	0	0	0	0	0	0	0	0	0	0	0
Gm24900	0	0	0	0	0	0	0	0	0	0	0	0	0	0	0	0	0	0
Gm24901	0	0	0	0	0	0	0	0	0	0	0	0	0	0	0	0	0	0
Gm24902	0	0	0	0	0	0	0	0	0	0	0	0	0	0	0	0	0	0
Gm24903	0	0	0	0	0	0	0	0	0	0	0	0	0	0	0	0	0	0
Gm24905	0	0	0	0	0	0	0	0	0	0	0	0	0	0	0	0	0	0
Gm24908	0	0	0	0	0	0	0	0	0	0	0	0	0	0	0	0	0	0
Gm24910	0	0	0	0	0	0	0	0	0	0	0	0	0	0	0	0	0	0
Gm24911	0	0	0	0	0	0	0	0	0	0	0	0	0	0	0	0	0	0
Gm24912	0	0	0	0	0	0	0	0	0	0	0	0	0	0	0	0	0	0
Gm24913	0	0	0	0	0	0	0	0	0	0	0	0	0	0	0	0	0	0
Gm24914	0	0	0	0	0	0	0	0	0	0	0	0	0	0	0	0	0	0
Gm24915	0	0	0	0	0	0	0	0	0	0	0	0	0	0	0	0	0	0
Gm24916	0	0	0	0	0	0	0	0	0	0	0	0	0	0	0	0	0	0
Gm24917	0	0	0	0	0	0	0	0	0	0	0	0	0	0	0	0	0	0
Gm24918	0	0	0	0	0	0	0	0	0	0	0	0	0	0	0	0	0	0
Gm24919	0	0	0	0	0	0	0	0	0	0	0	0	0	0	0	0	0	0
Gm2492	0	0	0	0	0	0	0	0	0	0	0	0	0	0	0	0	0	0
Gm24921	0	0	0	0	0	0	0	0	0	0	0	0	0	0	0	0	0	0
Gm24923	0	0	0	0	0	0	0	0	0	0	0	0	0	0	0	0	0	0
Gm24925	0	0	0	0	0	0	0	0	0	0	0	0	0	0	0	0	0	0
Gm24926	0	0	0	0	0	0	0	0	0	0	0	0	0	0	0	0	0	0
Gm24927	0	0	0	0	0	0	0	0	0	0	0	0	0	0	0	0	0	0
Gm24928	0	0	0	0	0	0	0	0	0	0	0	0	0	0	0	0	0	0
Gm24929	0	0	0	0	0	0	0	0	0	0	0	0	0	0	0	0	0	0
Gm24930	0	0	0	0	0	0	0	0	0	0	0	0	0	0	0	0	0	0
Gm24931	0	0	0	0	0	0	0	0	0	0	0	0	0	0	0	0	0	0
Gm24932	0	0	0	0	0	0	0	0	0	0	0	0	0	0	0	0	0	0
Gm24933	0	0	0	0	0	0	0	0	0	0	0	0	0	0	0	0	0	0
Gm24934	0	0	0	0	0	0	0	0	0	0	0	0	0	0	0	0	0	0
Gm24935	0	0	0	0	0	0	0	0	0	0	0	0	0	0	0	0	0	0
Gm24936	0	0	0	0	0	0	0	0	0	0	0	0	0	0	0	0	0	0
Gm24937	0	0	0	0	0	0	0	0	0	0	0	0	0	0	0	0	0	0
Gm24938	0	0	0	0	0	0	0	0	0	0	0	0	0	0	0	0	0	0
Gm24940	0	0	0	0	0	0	0	0	0	0	0	0	0	0	0	0	0	0
Gm24942	0	0	0	0	0	0	0	0	0	0	0	0	0	0	0	0	0	0
Gm24943	0	0	0	0	0	0	0	0	0	0	0	0	0	0	0	0	0	0
Gm24945	0	0	0	0	0	0	0	0	0	0	0	0	0	0	0	0	0	0
Gm24946	0	0	0	0	0	0	0	0	0	0	0	0	0	0	0	0	0	0
Gm24947	0	0	0	0	0	0	0	0	0	0	0	0	0	0	0	0	0	0
Gm24948	0	0	0	0	0	0	0	0	0	0	0	0	0	0	0	0	0	0
Gm24949	0	0	0	0	0	0	0	0	0	0	0	0	0	0	0	0	0	0
Gm2495	0	0	0	0	0	0	0	0	0	0	0	0	0	0	0	0	0	0
Gm24950	0	0	0	0	0	0	0	0	0	0	0	0	0	0	0	0	0	0
Gm24952	0	0	0	0	0	0	0	0	0	0	0	0	0	0	0	0	0	0
Gm24954	0	0	0	0	0	0	0	0	0	0	0	0	0	0	0	0	0	0
Gm24957	0	0	0	0	0	0	0	0	0	0	0	0	0	0	0	0	0	0
Gm24958	0	0	0	0	0	0	0	0	0	0	0	0	0	0	0	0	0	0
Gm24960	0	0	0	0	0	0	0	0	0	0	0	0	0	0	0	0	0	0
Gm24961	0	0	0	0	0	0	0	0	0	0	0	0	0	0	0	0	0	0
Gm24963	0	0	0	0	0	0	0	0	0	0	0	0	0	0	0	0	0	0
Gm24965	0	0	0	0	0	0	0	0	0	0	0	0	0	0	0	0	0	0
Gm24966	0	0	0	0	0	0	0	0	0	0	0	0	0	0	0	0	0	0
Gm24969	0	0	0	0	0	0	0	0	0	0	0	0	0	0	0	0	0	0
Gm2497	0	0	0	0	0	0	0	0	0	0	0	0	0	0	0	0	0	0
Gm24970	0	0	0	0	0	0	0	0	0	0	0	0	0	0	0	0	0	0
Gm24973	0	0	0	0	0	0	0	0	0	0	0	0	0	0	0	0	0	0
Gm24975	0	0	0	0	0	0	0	0	0	0	0	0	0	0	0	0	0	0
Gm24976	0	0	0	0	0	0	0	0	0	0	0	0	0	0	0	0	0	0
Gm24977	0	0	0	0	0	0	0	0	0	0	0	0	0	0	0	0	0	0
Gm24979	0	0	0	0	0	0	0	0	0	0	0	0	0	0	0	0	0	0
Gm24981	0	0	0	0	0	0	0	0	0	0	0	0	0	0	0	0	0	0
Gm24982	0	0	0	0	0	0	0	0	0	0	0	0	0	0	0	0	0	0
Gm24983	0	0	0	0	0	0	0	0	0	0	0	0	0	0	0	0	0	0
Gm24984	0	0	0	0	0	0	0	0	0	0	0	0	0	0	0	0	0	0
Gm24985	0	0	0	0	0	0	0	0	0	0	0	0	0	0	0	0	0	0
Gm24986	0	0	0	0	0	0	0	0	0	0	0	0	0	0	0	0	0	0
Gm24987	0	0	0	0	0	0	0	0	0	0	0	0	0	0	0	0	0	0
Gm24988	0	0	0	0	0	0	0	0	0	0	0	0	0	0	0	0	0	0
Gm24989	0	0	0	0	0	0	0	0	0	0	0	0	0	0	0	0	0	0
Gm24990	0	0	0	0	0	0	0	0	0	0	0	0	0	0	0	0	0	0
Gm24991	0	0	0	0	0	0	0	0	0	0	0	0	0	0	0	0	0	0
Gm24993	0	0	0	0	0	0	0	0	0	0	0	0	0	0	0	0	0	0
Gm24994	0	0	0	0	0	0	0	0	0	0	0	0	0	0	0	0	0	0
Gm24996	0	0	0.344981	0	0	0	0	0	0	0	0	0	0	0	0	0	0	0
Gm24997	0	0	0	0	0	0	0	0	0	0	0	0	0	0	0	0	0	0
Gm24998	0	0	0	0	0	0	0	0	0	0	0	0	0	0	0	0	0	0
Gm24999	0	0	0	0	0	0	0	0	0	0	0	0	0	0	0	0	0	0
Gm25000	0	0	0	0	0	0	0	0	0	0	0	0	0	0	0	0	0	0
Gm25002	0	0	0	0	0	0	0	0	0	0	0	0	0	0	0	0	0	0
Gm25004	0	0	0	0	0	0	0	0	0	0	0	0	0	0	0	0	0	0
Gm25005	0	0	0	0	0	0	0	0	0	0	0	0	0	0	0	0	0	0
Gm25006	0	0	0	0	0	0	0	0	0	0	0	0	0	0	0	0	0	0
Gm25007	0	0	0	0	0	0	0	0	0	0	0	0	0	0	0	0	0	0
Gm25008	0	0	0	0	0	0	0	0	0	0	0	0	0	0	0	0	0	0
Gm25009	0	0	0	0	0	0	0	0	0	0	0	0	0	0	0	0	0	0
Gm25010	0	0	0	0	0	0	0	0	0	0	0	0	0	0	0	0	0	0
Gm25011	0	0	0	0	0	0	0	0	0	0	0	0	0	0	0	0	0	0
Gm25012	0	0	0	0	0	0	0	0	0	0	0	0	0	0	0	0	0	0
Gm25013	0	0	0	0	0	0	0	0	0	0	0	0	0	0	0	0	0	0
Gm25015	0	0	0	0	0	0	0	0	0	0	0	0	0	0	0	0	0	0
Gm25016	0	0	0	0	0	0	0	0	0	0	0	0	0	0	0	0	0	0
Gm25017	0	0	0	0	0	0	0	0	0	0	0	0	0	0	0	0	0	0
Gm25018	0	0	0	0	0	0	0	0	0	0	0	0	0	0	0	0	0	0
Gm25019	0	0	0	0	0	0	0	0	0	0	0	0	0	0	0	0	0	0
Gm25020	0	0	0	0	0	0	0	0	0	0	0	0	0	0	0	0	0	0
Gm25022	0	0	0	0	0	0	0	0	0	0	0	0	0	0	0	0	0	0
Gm25023	0	0	0	0	0	0	0	0	0	0	0	0	0	0	0	0	0	0
Gm25024	0	0	0	0	0	0	0	0	0	0	0	0	0	0	0	0	0	0
Gm25025	0	0	0	0	0	0	0	0	0	0	0	0	0	0	0	0	0	0
Gm25032	0	0	0	0	0	0	0	0	0	0	0	0	0	0	0	0	0	0
Gm25033	0	0	0	0	0	0	0	0	0	0	0	0	0	0	0	0	0	0
Gm25035	0	0	0	0	0	0.259355	0	0	0	0	0	0	0	0	0	0	0	0
Gm25036	0	0	0	0	0	0	0	0	0	0	0	0	0	0	0	0	0	0
Gm25037	0	0	0	0	0	0	0	0	0	0	0	0	0	0	0	0	0	0
Gm25038	0	0	0	0	0	0	0	0	0	0	0	0	0	0	0	0	0	0
Gm25039	0	0	0	0	0	0	0	0	0	0	0	0	0	0	0	0	0	0
Gm25040	0	0	0	0	0	0	0	0	0	0	0	0	0	0	0	0	0	0
Gm25041	0	0	0	0	0	0	0	0	0	0	0	0	0	0	0	0	0	0
Gm25042	0	0	0	0	0	0	0	0	0	0	0	0	0	0	0	0	0	0
Gm25043	0	0	0	0	0	0	0	0	0	0	0	0	0	0	0	0	0	0
Gm25045	0	0	0	0	0	0	0	0	0	0	0	0	0	0	0	0	0	0
Gm25048	0	0	0	0	0	0	0	0	0	0	0	0	0	0	0	0	0	0
Gm25049	0	0	0	0	0	0	0	0	0	0	0	0	0	0	0	0	0	0
Gm2505	0	0	0	0	0	0	0	0	0	0	0	0	0	0	0	0	0	0
Gm25051	0	0	0	0	0	0	0	0	0	0	0	0	0	0	0	0	0	0
Gm25052	0	0	0	0	0	0	0	0	0	0	0	0	0	0	0	0	0	0
Gm25054	0	0	0	0	0	0	0	0	0	0	0	0	0	0	0	0	0	0
Gm25055	0	0	0	0	0	0	0	0	0	0	0	0	0	0	0	0	0	0
Gm25056	0	0	0	0	0	0	0	0	0	0	0	0	0	0	0	0	0	0
Gm25057	0	0	0	0	0	0	0	0	0	0	0	0	0	0	0	0	0	0
Gm25058	0	0	0	0	0	0	0	0	0	0	0	0	0	0	0	0	0	0
Gm25059	0	0	0	0	0	0	0	0	0	0	0	0	0	0	0	0	0	0
Gm25060	0	0	0	0	0	0	0	0	0	0	0	0	0	0	0	0	0	0
Gm25061	0	0	0	0	0	0	0	0	0	0	0	0	0	0	0	0	0	0
Gm25063	0	0	0	0	0	0	0	0	0	0	0	0	0	0	0	0	0	0
Gm25065	0	0	0	0	0	0	0	0	0	0	0	0	0	0	0	0	0	0
Gm25066	0	0	0	0	0	0	0	0	0	0	0	0	0	0	0	0	0	0
Gm25068	0	0	0	0	0	0	0	0	0	0	0	0	0	0	0	0	0	0
Gm25069	0	0	0	0	0	0	0	0	0	0	0	0	0	0	0	0	0	0
Gm25070	0	0	0	0	0	0	0	0	0	0	0	0	0	0	0	0	0	0
Gm25071	0	0	0	0	0	0	0	0	0	0	0	0	0	0	0	0	0	0
Gm25072	0	0	0	0	0	0	0	0	0	0	0	0	0	0	0	0	0	0
Gm25074	0	0	0	0	0	0	0	0	0	0	0	0	0	0	0	0	0	0
Gm25077	0	0	0	0	0	0	0	0	0	0	0	0	0	0	0	0	0	0
Gm25078	0	0	0	0	0	0	0	0	0	0	0	0	0	0	0	0	0	0
Gm25079	0	0	0	0	0	0	0	0	0	0	0	0	0	0	0	0	0	0
Gm25081	0	0	0	0	0	0	0	0	0	0	0	0	0	0	0	0	0	0
Gm25084	0	0	0	0	0	0	0.358316	0	0	0	0	0	0	0	0	0	0	0
Gm25085	0	0	0	0	0	0	0	0	0	0	0	0	0	0	0	0	0	0
Gm25086	0	0	0	0	0	0	0	0	0	0	0	0	0	0	0	0	0	0
Gm25087	0	0	0	0	0	0	0	0	0	0	0	0	0	0	0	0	0	0
Gm25088	0	0	0	0	0	0	0	0	0	0	0	0	0	0	0	0	0	0
Gm25089	0	0	0	0	0	0	0	0	0	0	0	0	0	0	0	0	0	0
Gm25090	0	0	0	0	0	0	0	0	0	0	0	0	0	0	0	0	0	0
Gm25091	0	0	0	0	0	0	0	0	0	0	0	0	0	0	0	0	0	0
Gm25092	0	0	0	0	0	0	0	0	0	0	0	0	0	0	0	0	0	0
Gm25093	0	0	0	0	0	0	0	0	0	0	0	0	0	0	0	0	0	0
Gm25094	0	0	0	0	0	0	0	0	0	0	0	0	0	0	0	0	0	0
Gm25095	0	0	0	0	0	0	0	0	0	0	0	0	0	0	0	0	0	0
Gm25096	0	0	0	0	0	0	0	0	0	0	0	0	0	0	0	0	0	0
Gm25097	0	0	0	0	0	0	0	0	0	0	0	0	0	0	0	0	0	0
Gm25098	0	0	0	0	0	0	0	0	0	0	0	0	0	0	0	0	0	0
Gm25100	0	0	0	0	0	0	0	0	0	0	0	0	0	0	0	0	0	0
Gm25101	0	0	0	0	0	0	0	0	0	0	0	0	0	0	0	0	0	0
Gm25102	0	0	0	0	0	0	0	0	0	0	0	0	0	0	0	0	0	0
Gm25103	0	0	0	0	0	0	0	0	0	0	0	0	0	0	0	0	0	0
Gm25104	0	0	0	0	0	0	0	0	0	0	0	0	0	0	0	0	0	0
Gm25105	0	0	0	0	0	0	0	0	0	0	0	0	0	0	0	0	0	0
Gm25106	0	0	0	0	0	0	0	0	0	0	0	0	0	0	0	0	0	0
Gm25107	0	0	0	0	0	0	0	0	0	0	0	0	0	0	0	0	0	0
Gm25109	0	0	0	0	0	0	0	0	0	0	0	0	0	0	0	0	0	0
Gm25111	0	0	0	0	0	0	0	0	0	0	0	0	0	0	0	0	0	0
Gm25112	0	0	0	0	0	0	0	0	0	0	0	0	0	0	0	0	0	0
Gm25113	0	0	0	0	0	0	0	0	0	0	0	0	0	0	0	0	0	0
Gm25115	0	0	0	0	0	0	0	0	0	0	0	0	0	0	0	0	0	0
Gm25116	0	0	0	0	0	0	0	0	0	0	0	0	0	0	0	0	0	0
Gm25119	0	0	0	0	0	0	0	0	0	0	0	0	0	0	0	0	0	0
Gm25120	0	0	0	0	0	0	0	0	0	0	0	0	0	0	0	0	0	0
Gm25121	0	0	0	0	0	0	0	0	0	0	0	0	0	0	0	0	0	0
Gm25123	0	0	0	0	0	0	0	0	0	0	0	0	0	0	0	0	0	0
Gm25124	0	0	0	0	0	0	0	0	0	0	0	0	0	0	0	0	0	0
Gm25125	0	0	0	0	0	0	0	0	0	0	0	0	0	0	0	0	0	0
Gm25126	0	0	0	0	0	0	0	0	0	0	0	0	0	0	0	0	0	0
Gm25129	0	0	0	0	0	0	0	0	0	0	0	0	0	0	0	0	0	0
Gm25130	0	0	0	0	0	0	0	0	0	0	0	0	0	0	0	0	0	0
Gm25131	0	0	0	0	0	0	0	0	0	0	0	0	0	0	0	0	0	0
Gm25132	0	0	0	0	0	0	0	0	0	0	0	0	0	0	0	0	0	0
Gm25133	0	0	0	0	0	0	0	0	0	0	0	0	0	0	0	0	0	0
Gm25134	0	0	0	0.346939	0	0	0	0	0	0	0	0	0	0	0	0	0	0
Gm25135	0	0	0	0	0	0	0	0	0	0	0	0	0	0	0	0	0	0
Gm25136	0	0	0	0	0	0	0	0	0	0	0	0	0	0	0	0	0	0
Gm25137	0	0	0	0	0	0	0	0	0	0	0	0	0	0	0	0	0	0
Gm25138	0	0	0	0	0	0	0	0	0	0	0	0	0	0	0	0	0	0
Gm25139	0	0	0	0	0	0	0	0	0	0	0	0	0	0	0	0	0	0
Gm25140	0	0	0	0	0	0	0	0	0	0	0	0	0	0	0	0	0	0
Gm25141	0	0	0	0	0	0	0	0	0	0	0	0	0	0	0	0	0	0
Gm25142	0	0	0	0	0	0	0	0	0	0	0	0	0	0	0	0	0	0
Gm25143	0	0	0	0	0	0	0	0	0	0	0	0	0	0	0	0	0	0
Gm25144	0	0	0	0	0	0	0	0	0	0	0	0	0	0	0	0	0	0
Gm25145	0	0	0	0	0	0	0	0	0	0	0	0	0	0	0	0	0	0
Gm25146	0	0	0	0	0	0	0	0	0	0	0	0	0	0	0	0	0	0
Gm25148	0	0	0	0	0	0	0	0	0	0	0	0	0	0	0	0	0	0
Gm25150	0	0	0	0	0	0	0	0	0	0	0	0	0	0	0	0	0	0
Gm25151	0	0	0	0	0	0	0	0	0	0	0	0	0	0	0	0	0	0
Gm25152	0	0	0	0	0	0	0	0	0	0	0	0	0	0	0	0	0	0
Gm25153	0	0	0	0	0	0	0	0	0	0	0	0	0	0	0	0	0	0
Gm25154	0	0	0	0	0	0	0	0	0	0	0	0	0	0	0	0	0	0
Gm25155	0	0	0	0	0	0	0	0	0	0	0	0	0	0	0	0	0	0
Gm25156	0	0	0	0	0	0	0	0	0	0	0	0	0	0	0	0	0	0
Gm25157	0	0	0	0	0	0	0	0	0	0	0	0	0	0	0	0	0	0
Gm25158	0	0	0	0	0	0	0	0	0	0	0	0	0	0	0	0	0	0
Gm2516	0	0	0	0	0	0	0	0	0	0	0	0	0	0	0	0	0	0
Gm25160	0	0	0	0	0	0	0	0	0	0	0	0	0	0	0	0	0	0
Gm25161	0	0	0	0	0	0	0	0	0	0	0	0	0	0	0	0	0	0
Gm25162	0	0	0	0	0	0	0	0	0	0	0	0	0	0	0	0	0	0
Gm25163	0	0	0	0	0	0	0	0	0	0	0	0	0	0	0	0	0	0
Gm25164	0	0	0	0	0	0	0	0	0	0	0	0	0	0	0	0	0	0
Gm25166	0	0	0	0	0	0	0	0	0	0	0	0	0	0	0	0	0	0
Gm25167	0	0	0	0	0	0	0	0	0	0	0	0	0	0	0	0	0	0
Gm25168	0	0	0	0	0	0	0	0	0	0	0	0	0	0	0	0	0	0
Gm25169	0	0	0	0	0	0	0	0	0	0	0	0	0	0	0	0	0	0
Gm2517	0	0	0	0	0	0	0	0	0	0	0	0	0	0	0	0	0	0
Gm25170	0	0	0	0	0	0	0	0	0	0	0	0	0	0	0	0	0	0
Gm25171	0	0	0	0	0	0	0	0	0	0	0	0	0	0	0	0	0	0
Gm25173	0	0	0	0	0	0	0	0	0	0	0	0	0	0	0	0	0	0
Gm25175	0	0	0	0	0	0	0	0	0	0	0	0	0	0	0	0	0	0
Gm25176	0	0	0	0	0	0	0	0	0	0	0	0	0	0	0	0	0	0
Gm25177	0	0	0	0	0	0	0	0	0	0	0	0	0	0	0	0	0	0
Gm25178	0	0	0	0	0	0	0	0	0	0	0	0	0	0	0	0	0	0
Gm25179	0	0	0	0	0	0	0	0	0	0	0	0	0	0	0	0	0	0
Gm2518	0	0	0	0	0.313445	0	0	0	0	0	0	0	0	0	0	0	0	0
Gm25180	0	0	0	0	0	0	0	0	0	0	0	0	0	0	0	0	0	0
Gm25183	0	0	0	0	0	0	0	0	0	0	0	0	0	0	0	0	0	0
Gm25185	0	0	0	0	0	0	0	0	0	0	0	0	0	0	0	0	0	0
Gm25187	0	0	0	0	0	0	0	0	0	0	0	0	0	0	0	0	0	0
Gm25189	0	0	0	0	0	0	0	0	0	0	0	0	0	0	0	0	0	0
Gm25190	0	0	0	0	0	0	0	0	0	0	0	0	0	0	0	0	0	0
Gm25194	0	0	0	0	0	0	0	0	0	0	0	0	0	0	0	0	0	0
Gm25195	0	0	0	0	0	0	0	0	0	0	0	0	0	0	0	0	0	0
Gm25196	0	0	0	0	0	0	0	0	0	0	0	0	0	0	0	0	0	0
Gm25198	0	0	0	0	0	0	0	0	0	0	0	0	0	0	0	0	0	0
Gm25199	0	0	0	0	0	0	0	0	0	0	0	0	0	0	0	0	0	0
Gm25200	0	0	0	0	0	0	0	0	0	0	0	0	0	0	0	0	0	0
Gm25201	0	0	0	0.537315	0	0	0	0	0	0	0	0	0	0	0	0	0	0
Gm25202	0	0	0	0	0	0	0	0	0	0	0	0	0	0	0	0	0	0
Gm25203	0.411956	0	0	0	0	0	0	0	0	0	0	0	0	0	0	0	0	0
Gm25204	0	0	0	0	0	0	0	0	0	0	0	0	0	0	0	0	0	0
Gm25205	0	0	0	0	0	0	0	0	0	0	0	0	0	0	0	0	0	0
Gm25207	0	0	0	0	0	0	0	0	0	0	0	0	0	0	0	0	0	0
Gm25208	0	0	0	0	0	0	0	0	0	0	0	0	0	0	0	0	0	0
Gm25209	0	0	0	0	0	0	0	0	0	0	0	0	0	0	0	0	0	0
Gm25210	0	0	0	0	0	0	0	0	0	0	0	0	0	0	0	0	0	0
Gm25211	0	0	0	0	0	0	0	0	0	0	0	0	0	0	0	0	0	0
Gm25212	0	0	0	0	0	0	0	0	0	0	0	0	0	0	0	0	0	0
Gm25213	0	0	0	0	0	0	0	0	0	0	0	0	0	0	0	0	0	0
Gm25214	0	0	0	0	0	0	0	0	0	0	0	0	0	0	0	0	0	0
Gm25215	0	0	0	0	0	0	0	0	0	0	0	0	0	0	0	0	0	0
Gm25216	0	0	0	0	0	0	0	0	0	0	0	0	0	0	0	0	0	0
Gm25217	0	0	0	0	0	0	0	0	0	0	0	0	0	0	0	0	0	0
Gm2522	0	0	0	0	0	0	0	0	0	0	0	0	0	0	0	0	0	0
Gm25221	0	0	0	0	0	0	0	0	0	0	0	0	0	0	0	0	0	0
Gm25222	0	0	0	0	0	0	0	0	0	0	0	0	0	0	0	0	0	0
Gm25223	0	0	0	0	0	0	0	0	0	0	0	0	0	0	0	0	0	0
Gm25224	0	0	0	0	0	0	0	0	0	0	0	0	0	0	0	0	0	0
Gm25225	0	0	0	0	0	0	0	0	0	0	0	0	0	0	0	0	0	0
Gm25226	0	0	0	0	0	0	0	0	0	0	0	0	0	0	0	0	0	0
Gm25227	0	0	0	0	0	0	0	0	0	0	0	0	0	0	0	0	0	0
Gm25228	0	0	0	0	0	0	0	0	0	0	0	0	0	0	0	0	0	0
Gm25229	0	0	0	0	0	0	0	0	0	0	0	0	0	0	0	0	0	0
Gm25230	0	0	0	0	0	0	0	0	0	0	0	0	0	0	0	0	0	0
Gm25232	0	0	0	0	0	0	0	0	0	0	0	0	0	0	0	0	0	0
Gm25235	0	0	0	0	0	0	0	0	0	0	0	0	0	0	0	0	0	0
Gm25239	0	0	0	0	0	0	0	0	0	0	0	0	0	0	0	0	0	0
Gm25240	0	0	0	0	0	0	0	0	0	0	0	0	0	0	0	0	0	0
Gm25241	0	0	0	0	0	0	0	0	0	0	0	0	0	0	0	0	0	0
Gm25243	0	0	0	0	0	0	0	0	0	0	0	0	0	0	0	0	0	0
Gm25244	0	0	0	0	0	0	0	0	0	0	0	0	0	0	0	0	0	0
Gm25246	0	0	0	0	0	0	0	0	0	0	0	0	0	0	0	0	0	0
Gm25247	0	0	0	0	0	0	0	0	0	0	0	0	0	0	0	0	0	0
Gm25248	0	0	0	0	0	0	0	0	0	0	0	0	0	0	0	0	0	0
Gm25249	0	0	0	0	0	0	0	0	0	0	0	0	0	0	0	0	0	0
Gm25250	0	0	0	0	0	0	0	0	0	0	0	0	0	0	0	0	0	0
Gm25252	0	0	0	0	0	0	0	0	0	0	0	0	0	0	0	0	0	0
Gm25253	0	0	0	0	0	0	0	0	0	0	0	0	0	0	0	0	0	0
Gm25254	0	0	0	0	0	0	0	0	0	0	0	0	0	0	0	0	0	0
Gm25255	0	0	0	0	0	0	0	0	0	0	0	0	0	0	0	0	0	0
Gm25256	0.411956	0	0	0	0	0	0	0	0	0	0	0	0	0	0	0	0	0
Gm25257	0	0	0	0	0	0	0	0	0	0	0	0	0	0	0	0	0	0
Gm25258	0	0	0	0	0	0	0	0	0	0	0	0	0	0	0	0	0	0
Gm25260	0	0	0	0	0	0	0	0	0	0	0	0	0	0	0	0	0	0
Gm25261	0	0	0	0	0	0	0	0	0	0	0	0	0	0	0	0	0	0
Gm25263	0	0	0	0	0	0	0	0	0	0	0	0	0	0	0	0	0	0
Gm25264	0	0	0	0	0	0	0	0	0	0	0	0	0	0	0	0	0	0
Gm25265	0	0	0	0	0	0	0	0	0	0	0	0	0	0	0	0	0	0
Gm25266	0	0	0	0	0	0	0	0	0	0	0	0	0	0	0	0	0	0
Gm25267	0	0	0	0	0	0	0	0	0	0	0	0	0	0	0	0	0	0
Gm25268	0	0	0	0	0	0	0	0	0	0	0	0	0	0	0	0	0	0
Gm25269	0	0	0	0	0	0	0	0	0	0	0	0	0	0	0	0	0	0
Gm25270	0	0	0	0	0	0	0	0	0	0	0	0	0	0	0	0	0	0
Gm25271	0	0	0	0	0	0	0	0	0	0	0	0	0	0	0	0	0	0
Gm25272	0	0	0	0	0	0	0	0	0	0	0	0	0	0	0	0	0	0
Gm25273	0	0	0	0	0	0	0	0	0	0	0	0	0	0	0	0	0	0
Gm25274	0	0	0	0	0	0	0	0	0	0	0	0	0	0	0	0	0	0
Gm25275	0	0	0	0	0	0	0	0	0	0	0	0	0	0	0	0	0	0
Gm25276	0	0	0	0	0	0	0	0	0	0	0	0	0	0	0	0	0	0
Gm25277	0	0	0	0	0	0	0	0	0	0	0	0	0	0	0	0	0	0
Gm25278	0	0	0	0	0	0	0	0	0	0	0	0	0	0	0	0	0	0
Gm25279	0	0	0	0	0	0	0	0	0	0	0	0	0	0	0	0	0	0
Gm25280	0	0	0	0	0	0	0	0	0	0	0	0	0	0	0	0	0	0
Gm25281	0	0	0	0	0	0	0	0	0	0	0	0	0	0	0	0	0	0
Gm25282	0	0	0	0	0	0	0	0	0	0	0	0	0	0	0	0	0	0
Gm25283	0	0	0	0	0	0	0	0	0	0	0	0	0	0	0	0	0	0
Gm25284	0	0	0	0	0	0	0	0	0	0	0	0	0	0	0	0	0	0
Gm25285	0	0	0	0	0	0	0	0	0	0	0	0	0	0	0	0	0	0
Gm25286	0	0	0	0	0	0	0	0	0	0	0	0	0	0	0	0	0	0
Gm25287	0	0	0	0	0	0	0	0	0	0	0	0	0	0	0	0	0	0
Gm25288	0	0	0	0	0	0	0	0	0	0	0	0	0	0	0	0	0	0
Gm25289	0	0	0	0	0	0	0	0	0	0	0	0	0	0	0	0	0	0
Gm25290	0	0	0	0	0	0	0	0	0	0	0	0	0	0	0	0	0	0
Gm25292	0	0	0	0	0	0	0	0	0	0	0	0	0	0	0	0	0	0
Gm25293	0	0	0	0	0	0	0	0	0	0	0	0	0	0	0	0	0	0
Gm25294	0	0	0	0	0	0	0	0	0	0	0	0	0	0	0	0	0	0
Gm25295	0	0	0	0	0	0	0	0	0	0	0	0	0	0	0	0	0	0
Gm25296	0	0	0	0	0	0	0	0	0	0	0	0	0	0	0	0	0	0
Gm25297	0	0	0	0	0	0	0	0	0	0	0	0	0	0	0	0	0	0
Gm25299	0	0	0	0	0	0	0	0	0	0	0	0	0	0	0	0	0	0
Gm25300	0	0	0	0	0	0	0	0	0	0	0	0	0	0	0	0	0	0
Gm25301	0	0	0	0	0	0	0	0	0	0	0	0	0	0	0	0	0	0
Gm25303	0	0	0	0	0	0	0	0	0	0	0	0	0	0	0	0	0	0
Gm25306	0	0	0	0	0	0	0	0	0	0	0	0	0	0	0	0	0	0
Gm25307	0	0	0	0	0	0	0	0	0	0	0	0	0	0	0	0	0	0
Gm25308	0	0	0	0	0	0	0	0	0	0	0	0	0	0	0	0	0	0
Gm25309	0	0	0	0	0	0	0	0	0	0	0	0	0	0	0	0	0	0
Gm25311	0	0	0	0	0	0	0	0	0	0	0	0	0	0	0	0	0	0
Gm25312	0	0	0	0	0	0	0	0	0	0	0	0	0	0	0	0	0	0
Gm25313	0	0	0.534787	0	0	0	0	0	0	0	0	0	0	0	0	0	0	0
Gm25314	0	0	0	0	0	0	0	0	0	0	0	0	0	0	0	0	0	0
Gm25315	0	0	0	0	0	0	0	0	0	0	0	0	0	0	0	0	0	0
Gm25316	0	0	0	0	0	0	0	0	0	0	0	0	0	0	0	0	0	0
Gm25317	0	0	0	0	0	0	0	0	0	0	0	0	0	0	0	0	0	0
Gm25318	0	0	0	0	0	0	0	0	0	0	0	0	0	0	0	0	0	0
Gm25319	0	0	0	0	0	0	0	0	0	0	0	0	0	0	0	0	0	0
Gm25320	0	0	0	0	0	0	0	0	0	0	0	0	0	0	0	0	0	0
Gm25321	0	0	0	0	0	0	0	0	0	0	0	0	0	0	0	0	0	0
Gm25325	0	0	0	0	0	0	0	0	0	0	0	0	0	0	0	0	0	0
Gm25326	0	0	0	0	0	0	0	0	0	0	0	0	0	0	0	0	0	0
Gm25329	0	0	0	0	0	0	0	0	0	0	0	0	0	0	0	0	0	0
Gm25332	0	0	0	0	0	0	0	0	0	0	0	0	0	0	0	0	0	0
Gm25333	0	0	0	0	0	0	0	0	0	0	0	0	0	0	0	0	0	0
Gm25334	0	0	0	0	0	0	0	0	0	0	0	0	0	0	0	0	0	0
Gm25335	0	0	0	0	0	0	0	0	0	0	0	0	0	0	0	0	0	0
Gm25336	0	0	0	0	0	0	0	0	0	0	0	0	0	0	0	0	0	0
Gm25338	0	0	0	0	0	0	0	0	0	0	0	0	0	0	0	0	0	0
Gm25339	0	0	0	0	0	0	0	0	0	0	0	0	0	0	0	0	0	0
Gm25341	0	0	0	0	0	0	0	0	0	0	0	0	0	0	0	0	0	0
Gm25342	0	0	0	0	0	0	0	0	0	0	0	0	0	0	0	0	0	0
Gm25343	0	0	0	0	0	0	0	0	0	0	0	0	0	0	0	0	0	0
Gm25344	0	0	0	0	0	0	0	0	0	0	0	0	0	0	0	0	0	0
Gm25345	0	0	0	0	0	0	0	0	0	0	0	0	0	0	0	0	0	0
Gm25346	0	0	0	0	0	0	0	0	0	0	0	0	0	0	0	0	0	0
Gm25347	0	0	0	0	0	0	0	0	0	0	0	0	0	0	0	0	0	0
Gm25348	0	0	0	0	0	0	0	0	0	0	0	0	0	0	0	0	0	0
Gm25349	0	0	0	0	0	0	0	0	0	0	0	0	0	0	0	0	0	0
Gm25350	0	0	0	0	0	0	0	0	0	0	0	0	0	0	0	0	0	0
Gm25352	0	0	0	0	0	0	0	0	0	0	0	0	0	0	0	0	0	0
Gm25353	0	0	0	0	0	0	0	0	0	0	0	0	0	0	0	0	0	0
Gm25354	0	0	0	0	0	0	0	0	0	0	0	0	0	0	0	0	0	0
Gm25355	0	0	0	0	0	0	0	0	0	0	0	0	0	0	0	0	0	0
Gm25357	0	0	0	0	0	0	0	0	0	0	0	0	0	0	0	0	0	0
Gm25358	0	0	0	0	0	0	0	0	0	0	0	0	0	0	0	0	0	0
Gm25359	0	0	0	0	0	0	0	0	0	0	0	0	0	0	0	0	0	0
Gm25362	0	0	0	0	0	0	0	0	0	0	0	0	0	0	0	0	0	0
Gm25364	0	0	0	0	0	0	0	0	0	0	0	0	0	0	0	0	0	0
Gm25365	0	0	0	0	0	0	0	0	0	0	0	0	0	0	0	0	0	0
Gm25366	0	0	0	0	0	0	0	0	0	0	0	0	0	0	0	0	0	0
Gm25367	0	0	0	0	0	0	0	0	0	0	0	0	0	0	0	0	0	0
Gm25368	0	0	0	0	0	0	0	0	0	0	0	0	0	0	0	0	0	0
Gm25370	0	0	0	0	0	0	0	0	0	0	0	0	0	0	0	0	0	0
Gm25372	0	0	0	0	0	0	0	0	0	0	0	0	0	0	0	0	0	0
Gm25373	0	0	0	0	0	0	0	0	0	0	0	0	0	0	0	0	0	0
Gm25374	0	0	0	0	0	0	0	0	0	0	0	0	0	0	0	0	0	0
Gm25375	0	0	0	0	0	0	0	0	0	0	0	0	0	0	0	0	0	0
Gm25376	0	0	0	0	0	0	0	0	0	0	0	0	0	0	0	0	0	0
Gm25377	0	0	0	0	0	0	0	0	0	0	0	0	0	0	0	0	0	0
Gm25378	0	0	0	0	0	0	0	0	0	0	0	0	0	0	0	0	0	0
Gm25379	0	0	0	0	0	0	0	0	0	0	0	0	0	0	0	0	0	0
Gm25380	0	0	0	0	0	0	0	0	0	0	0	0	0	0	0	0	0	0
Gm25381	0	0	0	0	0	0	0	0	0	0	0	0	0	0	0	0	0	0
Gm25382	0	0	0	0	0	0	0	0	0	0	0	0	0	0	0	0	0	0
Gm25383	0	0	0	0	0	0	0	0	0	0	0	0	0	0	0	0	0	0
Gm25384	0	0	0	0	0	0	0	0	0	0	0	0	0	0	0	0	0	0
Gm25386	0	0	0	0	0	0	0	0	0	0	0	0	0	0	0	0	0	0
Gm25387	0	0	0	0	0	0	0	0	0	0	0	0	0	0	0	0	0	0
Gm25388	0	0	0	0	0	0	0	0	0	0	0	0	0	0	0	0	0	0
Gm25389	0	0	0	0	0	0	0	0	0	0	0	0	0	0	0	0	0	0
Gm2539	0	0	0	0	0	0	0	0	0	0	0	0	0	0	0	0	0	0
Gm25390	0	0	0	0	0	0	0	0	0	0	0	0	0	0	0	0	0	0
Gm25391	0	0	0	0	0	0	0	0	0	0	0	0	0	0	0	0	0	0
Gm25392	0	0	0	0	0	0	0	0	0	0	0	0	0	0	0	0	0	0
Gm25393	0	0	0	0	0	0	0	0	0	0	0	0	0	0	0	0	0	0
Gm25396	0	0	0	0	0	0	0	0	0	0	0	0	0	0	0	0	0	0
Gm25397	0	0	0	0	0	0	0	0	0	0	0	0	0	0	0	0	0	0
Gm25399	0	0	0	0	0	0	0	0	0	0	0	0	0	0	0	0	0	0
Gm25401	0	0	0	0	0	0	0	0	0	0	0	0	0	0	0	0	0	0
Gm25402	0	0	0	0	0	0	0	0	0	0	0	0	0	0	0	0	0	0
Gm25403	0	0	0	0	0	0	0	0	0	0	0	0	0	0	0	0	0	0
Gm25404	0	0	0	0	0	0	0	0	0	0	0	0	0	0	0	0	0	0
Gm25406	0	0	0	0	0	0	0	0	0	0	0	0	0	0	0	0	0	0
Gm25407	0	0	0	0	0	0	0	0	0	0	0	0	0	0	0	0	0	0
Gm25408	0	0	0	0	0	0	0	0	0	0	0	0	0	0	0	0	0	0
Gm25409	0	0	0	0	0	0	0	0	0	0	0	0	0	0	0	0	0	0
Gm25410	0	0	0	0	0	0	0	0	0	0	0	0	0	0	0	0	0	0
Gm25411	0	0	0	0	0	0	0	0	0	0	0	0	0	0	0	0	0	0
Gm25412	0.411956	0	0	0	0	0	0	0	0	0.317854	0	0	0	0	0	0	0	0
Gm25413	0	0	0	0	0	0	0	0	0	0	0	0	0	0	0	0	0	0
Gm25414	0	0	0	0	0	0.259355	0	0	0	0	0	0	0	0	0	0	0	0
Gm25415	0	0	0	0	0	0	0	0	0	0	0	0	0	0	0	0	0	0
Gm25416	0	0	0	0	0	0	0	0	0	0	0	0	0	0	0	0	0	0
Gm25417	0	0	0	0	0	0	0	0	0	0	0	0	0	0	0	0	0	0
Gm25418	0	0	0	0	0	0	0	0	0	0	0	0	0	0	0	0	0	0
Gm25419	0	0	0	0	0	0	0	0	0	0	0	0	0	0	0	0	0	0
Gm25420	0	0	0	0	0	0	0	0	0	0	0	0	0	0	0	0	0	0
Gm25421	0	0	0	0	0	0	0	0	0	0	0	0	0	0	0	0	0	0
Gm25422	0	0	0	0	0	0	0	0	0	0	0	0	0	0	0	0	0	0
Gm25423	0	0	0	0	0	0	0	0	0	0	0	0	0	0	0	0	0	0
Gm25424	0	0	0	0	0	0	0	0	0	0	0	0	0	0	0	0	0	0
Gm25425	0	0	0	0	0	0	0	0	0	0	0	0	0	0	0	0	0	0
Gm25426	0	0	0	0	0	0	0	0	0	0	0	0	0	0	0	0	0	0
Gm25427	0	0	0	0	0	0	0	0	0	0	0	0	0	0	0	0	0	0
Gm25428	0	0	0	0	0	0	0	0	0	0	0	0	0	0	0	0	0	0
Gm25429	0	0	0	0	0	0	0	0	0	0	0	0	0	0	0	0	0	0
Gm25431	0	0	0	0	0	0	0	0	0	0	0	0	0	0	0	0	0	0
Gm25433	0	0	0	0	0	0	0	0	0	0	0	0	0	0	0	0	0	0
Gm25434	0	0	0	0	0	0	0	0	0	0	0	0	0	0	0	0	0	0
Gm25435	0	0	0	0	0	0	0	0	0	0	0	0	0	0	0	0	0	0
Gm25436	0	0	0	0	0	0	0	0	0	0	0	0	0	0	0	0	0	0
Gm25437	0	0	0	0	0	0	0	0	0	0	0	0	0	0	0	0	0	0
Gm25438	0	0	0	0	0	0	0	0	0	0	0	0	0	0	0	0	0	0
Gm25439	0	0	0	0	0	0	0	0	0	0	0	0	0	0	0	0	0	0
Gm2544	0	0	0	0	0	0	0	0	0	0	0	0	0	0	0	0	0	0
Gm25440	0	0	0	0	0	0	0	0	0	0	0	0	0	0	0	0	0	0
Gm25443	0	0	0	0	0	0	0	0	0	0	0	0	0	0	0	0	0	0
Gm25444	0	0	0	0	0	0	0	0	0	0	0	0	0	0	0	0	0	0
Gm25445	0	0	0	0	0	0	0	0	0	0	0	0	0	0	0	0	0	0
Gm25447	0	0	0	0	0	0	0	0	0	0	0	0	0	0	0	0	0	0
Gm25449	0	0	0	0	0	0	0	0	0	0	0	0	0	0	0	0	0	0
Gm25450	0	0	0	0	0	0	0	0	0	0	0	0	0	0	0	0	0	0
Gm25451	0	0	0	0	0	0	0	0	0	0	0	0	0	0	0	0	0	0
Gm25452	0	0	0	0	0	0	0	0	0	0	0	0	0	0	0	0	0	0
Gm25453	0	0	0	0	0	0	0	0	0	0	0	0	0	0	0	0	0	0
Gm25454	0	0	0	0	0	0	0	0	0	0	0	0	0	0	0	0	0	0
Gm25455	0	0	0	0	0	0	0	0	0	0	0	0	0	0	0	0	0	0
Gm25456	0	0	0	0	0	0	0	0	0	0	0	0	0	0	0	0	0	0
Gm25457	0	0	0	0	0	0	0	0	0	0	0	0	0	0	0	0	0	0
Gm25458	0	0	0	0	0	0	0	0	0	0	0	0	0	0	0	0	0	0
Gm25459	0	0	0	0	0	0	0	0	0	0	0	0	0	0	0	0	0	0
Gm25460	0	0	0	0	0	0	0	0	0	0	0	0	0	0	0	0	0	0
Gm25461	0	0	0	0	0	0	0	0	0	0	0	0	0	0	0	0	0	0
Gm25462	0	0	0	0	0	0	0	0	0	0	0	0	0	0	0	0	0	0
Gm25463	0	0	0	0	0	0	0	0	0	0	0	0	0	0	0	0	0	0
Gm25464	0	0	0	0	0	0	0	0	0	0	0	0	0	0	0	0	0	0
Gm25465	0	0	0	0	0	0	0	0	0	0	0	0	0	0	0	0	0	0
Gm25466	0	0	0	0	0	0	0	0	0	0	0	0	0	0	0	0	0	0
Gm25470	0	0	0	0	0	0	0	0	0	0	0	0	0	0	0	0	0	0
Gm25471	0	0	0	0	0	0	0	0	0	0	0	0	0	0	0	0	0	0
Gm25472	0	0	0	0	0	0	0	0	0	0	0	0	0	0	0	0	0	0
Gm25473	0	0	0	0	0	0	0	0	0	0	0	0	0	0	0	0	0	0
Gm25474	0	0	0	0	0	0	0	0	0	0	0	0	0	0	0	0	0	0
Gm25475	0	0	0	0	0	0	0	0	0	0	0	0	0	0	0	0	0	0
Gm25476	0	0	0	0	0	0	0	0	0	0	0	0	0	0	0	0	0	0
Gm25480	0	0	0	0	0	0	0	0	0	0	0	0	0	0	0	0	0	0
Gm25481	0	0	0	0	0	0	0	0	0	0	0	0	0	0	0	0	0	0
Gm25482	0	0	0	0	0	0	0	0	0	0	0	0	0	0	0	0	0	0
Gm25483	0	0	0	0	0	0	0	0	0	0	0	0	0	0	0	0	0	0
Gm25484	0	0	0	0	0	0	0	0	0	0	0	0	0	0	0	0	0	0
Gm25485	0	0	0	0	0	0	0	0	0	0	0	0	0	0	0	0	0	0
Gm25486	0	0	0	0	0	0	0	0	0	0	0	0	0	0	0	0	0	0
Gm25488	0	0	0	0	0	0	0	0	0	0	0	0	0	0	0	0	0	0
Gm25489	0	0	0	0	0	0	0	0	0	0	0	0	0	0	0	0	0	0
Gm25490	0	0	0	0	0	0	0	0	0	0	0	0	0	0	0	0	0	0
Gm25491	0	0	0	0	0	0	0	0	0	0	0	0	0	0	0	0	0	0
Gm25494	0	0	0	0	0	0	0	0	0	0	0	0	0	0	0	0	0	0
Gm25495	0	0	0	0	0	0	0	0	0	0	0	0	0	0	0	0	0	0
Gm25496	0	0	0	0	0	0	0	0	0	0	0	0	0	0	0	0	0	0
Gm25497	0	0	0	0	0	0	0	0	0	0	0	0	0	0	0	0	0	0
Gm25498	0	0	0	0	0	0	0	0	0	0	0	0	0	0	0	0	0	0
Gm25499	0	0	0	0	0	0	0	0	0	0	0	0	0	0	0	0	0	0
Gm25500	0	0	0	0	0	0	0	0	0	0	0	0	0	0	0	0	0	0
Gm25501	0	0	0	0	0	0	0	0	0	0	0	0	0	0	0	0	0	0
Gm25502	0	0	0	0	0	0	0	0	0	0	0	0	0	0	0	0	0	0
Gm25505	0	0	0	0	0	0	0	0	0	0	0	0	0	0	0	0	0	0
Gm25506	0	0	0	0	0	0	0	0	0	0	0	0	0	0	0	0	0	0
Gm25507	0	0	0	0	0	0	0	0	0	0	0	0	0	0	0	0	0	0
Gm25509	0	0	0	0	0	0	0	0	0	0	0	0	0	0	0	0	0	0
Gm25510	0	0	0	0	0	0	0	0	0	0	0	0	0	0	0	0	0	0
Gm25512	0	0	0	0	0	0	0	0	0	0	0	0	0	0	0	0	0	0
Gm25513	0	0	0	0	0	0	0	0	0	0	0	0	0	0	0	0	0	0
Gm25514	0	0	0	0	0	0	0	0	0	0	0	0	0	0	0	0	0	0
Gm25516	0	0	0	0	0	0	0	0	0	0	0	0	0	0	0	0	0	0
Gm25518	0	0	0	0	0	0	0	0	0	0	0	0	0	0	0	0	0	0
Gm25519	0	0	0	0	0	0	0	0	0	0	0	0	0	0	0	0	0	0
Gm25520	0	0	0.344981	0	0	0	0.551938	0	0	0	0	0	0	0	0	0	0	0
Gm25521	0	0	0	0	0	0	0	0	0	0	0	0	0	0	0	0	0	0
Gm25522	0	0	0	0	0	0	0	0	0	0	0	0	0	0	0	0	0	0
Gm25523	0	0	0	0	0	0	0	0	0	0	0	0	0	0	0	0	0	0
Gm25524	0	0	0	0	0	0	0	0	0	0	0	0	0	0	0	0	0	0
Gm25525	0	0	0	0	0	0	0	0	0	0	0	0	0	0	0	0	0	0
Gm25526	0	0	0	0	0	0	0	0	0	0	0	0	0	0	0	0	0	0
Gm25528	0	0	0	0	0	0	0	0	0	0	0	0	0	0	0	0	0	0
Gm25529	0	0	0	0	0	0	0	0	0	0	0	0	0	0	0	0	0	0
Gm2553	0	0	0	0	0	0	0	0	0	0	0	0	0	0	0	0	0	0
Gm25533	0	0	0	0	0	0	0	0	0	0	0	0	0	0	0	0	0	0
Gm25534	0	0	0	0	0	0	0	0	0	0	0	0	0	0	0	0	0	0
Gm25535	0	0	0	0	0	0	0	0	0	0	0	0	0	0	0	0	0	0
Gm25537	0	0	0	0	0	0	0	0	0	0	0	0	0	0	0	0	0	0
Gm25538	0	0	0	0	0	0	0	0	0	0	0	0	0	0	0	0	0	0
Gm25539	0	0	0	0	0	0	0	0	0	0	0	0	0	0	0	0	0	0
Gm25542	0	0	0	0	0	0	0	0	0	0	0	0	0	0	0	0	0	0
Gm25543	0	0	0	0	0	0	0	0	0	0	0	0	0	0	0	0	0	0
Gm25544	0	0	0	0	0	0	0	0	0	0	0	0	0	0	0	0	0	0
Gm25545	0	0	0	0	0	0	0	0	0	0	0	0	0	0	0	0	0	0
Gm25546	0	0	0	0	0	0	0	0	0	0	0	0	0	0	0	0	0	0
Gm25547	0	0.368845	0.344981	0.346939	0	0	0.358316	0	0	0.317854	0	0	0	0	0	0	0	0
Gm25549	0	0	0	0	0	0	0	0	0	0	0	0	0	0	0	0	0	0
Gm25550	0	0	0	0	0	0	0	0	0	0	0	0	0	0	0	0	0	0
Gm25551	0	0	0	0	0	0	0	0	0	0	0	0	0	0	0	0	0	0
Gm25552	0	0	0	0	0	0	0	0	0	0	0	0	0	0	0	0	0	0
Gm25553	0	0	0	0	0	0	0	0	0	0	0	0	0	0	0	0	0	0
Gm25554	0	0	0	0	0	0	0	0	0	0	0	0	0	0	0	0	0	0
Gm25556	0	0	0	0	0	0	0	0	0	0	0	0	0	0	0	0	0	0
Gm25557	0	0	0	0	0	0	0	0	0	0	0	0	0	0	0	0	0	0
Gm25558	0	0	0	0	0	0	0	0	0	0	0	0	0	0	0	0	0	0
Gm25560	0	0	0	0	0	0	0	0	0	0	0	0	0	0	0	0	0	0
Gm25561	0	0	0	0	0	0	0	0	0	0	0	0	0	0	0	0	0	0
Gm25562	0	0	0	0	0	0	0	0	0	0	0	0	0	0	0	0	0	0
Gm25563	0	0	0	0	0	0	0	0	0	0	0	0	0	0	0	0	0	0
Gm25564	0	0	0	0	0	0	0	0	0	0	0	0	0	0	0	0	0	0
Gm25565	0	0	0	0	0	0	0	0	0	0	0	0	0	0	0	0	0	0
Gm25569	0	0	0	0	0	0	0	0	0	0	0	0	0	0	0	0	0	0
Gm25570	0	0	0	0	0	0	0	0	0	0	0	0	0	0	0	0	0	0
Gm25571	0	0	0	0	0	0	0	0	0	0	0	0	0	0	0	0	0	0
Gm25572	0	0	0	0	0	0	0	0	0	0	0	0	0	0	0	0	0	0
Gm25574	0	0	0	0	0	0	0	0	0	0	0	0	0	0	0	0	0	0
Gm25577	0	0	0	0	0	0	0	0	0	0	0	0	0	0	0	0	0	0
Gm25578	0	0	0	0	0	0	0	0	0	0	0	0	0	0	0	0	0	0
Gm25579	0	0	0	0	0	0	0	0	0	0	0	0	0	0	0	0	0	0
Gm25580	0	0	0	0	0	0	0	0	0	0	0	0	0	0	0	0	0	0
Gm25581	0	0	0	0	0	0	0	0	0	0	0	0	0	0	0	0	0	0
Gm25582	0	0	0	0	0	0	0	0	0	0	0	0	0	0	0	0	0	0
Gm25585	0	0	0	0	0	0	0	0	0	0	0	0	0	0	0	0	0	0
Gm25586	0	0	0	0	0	0	0	0	0	0	0	0	0	0	0	0	0	0
Gm25587	0	0	0	0	0	0	0	0	0	0	0	0	0	0	0	0	0	0
Gm25589	0	0	0	0	0	0	0	0	0	0	0	0	0	0	0	0	0	0
Gm2559	0	0	0	0	0	0	0	0	0	0	0	0	0	0	0	0	0	0
Gm25592	0	0	0	0	0	0	0	0	0	0	0	0	0	0	0	0	0	0
Gm25593	0	0	0	0	0	0	0	0	0	0	0	0	0	0	0	0	0	0
Gm25594	0	0	0	0	0	0	0	0	0	0	0	0	0	0	0	0	0	0
Gm25595	0	0	0	0	0	0	0	0	0	0	0	0	0	0	0	0	0	0
Gm25597	0	0	0	0	0	0	0	0	0	0	0	0	0	0	0	0	0	0
Gm25598	0	0	0	0	0	0	0	0	0	0	0	0	0	0	0	0	0	0
Gm25599	0	0	0	0	0	0	0	0	0	0	0	0	0	0	0	0	0	0
Gm25601	0	0	0	0	0	0	0	0	0	0	0	0	0	0	0	0	0	0
Gm25602	0	0	0	0	0	0	0	0	0	0	0	0	0	0	0	0	0	0
Gm25603	0	0	0	0	0	0	0	0	0	0	0	0	0	0	0	0	0	0
Gm25605	0	0	0	0	0	0	0	0	0	0	0	0	0	0	0	0	0	0
Gm25606	0	0	0	0	0	0	0	0	0	0	0	0	0	0	0	0	0	0
Gm25607	0	0	0	0	0	0	0	0	0	0	0	0	0	0	0	0	0	0
Gm25608	0	0	0	0	0	0	0	0	0	0	0	0	0	0	0	0	0	0
Gm25609	0	0	0	0	0	0	0	0	0	0	0	0	0	0	0	0	0	0
Gm25610	0	0	0	0	0	0	0	0	0	0	0	0	0	0	0	0	0	0
Gm25611	0	0	0	0	0	0	0	0	0	0	0	0	0	0	0	0	0	0
Gm25613	0	0	0	0	0	0	0	0	0	0	0	0	0	0	0	0	0	0
Gm25614	0	0	0	0	0	0	0	0	0	0	0	0	0	0	0	0	0	0
Gm25615	0	0	0	0	0	0	0	0	0	0	0	0	0	0	0	0	0	0
Gm25617	0	0	0	0	0	0	0	0	0	0	0	0	0	0	0	0	0	0
Gm25618	0	0	0	0	0	0	0	0	0	0	0	0	0	0	0	0	0	0
Gm25619	0	0	0	0	0	0	0	0	0	0	0	0	0	0	0	0	0	0
Gm25621	0	0	0	0	0	0	0	0	0	0	0	0	0	0	0	0	0	0
Gm25622	0	0	0	0	0	0	0	0	0	0	0	0	0	0	0	0	0	0
Gm25623	0	0	0	0	0	0	0	0	0	0	0	0	0	0	0	0	0	0
Gm25624	0	0	0	0	0	0	0	0	0	0	0	0	0	0	0	0	0	0
Gm25625	0	0	0	0	0	0	0	0	0	0	0	0	0	0	0	0	0	0
Gm25626	0	0	0	0	0	0	0	0	0	0	0	0	0	0	0	0	0	0
Gm25627	0	0	0	0	0	0	0	0	0	0	0	0	0	0	0	0	0	0
Gm25628	0	0	0	0	0	0	0	0	0	0	0	0	0	0	0	0	0	0
Gm25629	0	0	0	0	0	0	0	0	0	0	0	0	0	0	0	0	0	0
Gm25631	0	0	0	0	0	0	0	0	0	0	0	0	0	0	0	0	0	0
Gm25633	0	0	0	0	0	0	0	0	0	0	0	0	0	0	0	0	0	0
Gm25634	0	0	0	0	0	0	0	0	0	0	0	0	0	0	0	0	0	0
Gm25635	0	0	0	0	0	0	0	0	0	0	0	0	0	0	0	0	0	0
Gm25637	0	0	0	0	0	0	0	0	0	0	0	0	0	0	0	0	0	0
Gm2564	0	0	0	0	0	0	0	0	0	0	0	0	0	0	0	0	0	0
Gm25641	0	0	0	0	0	0	0	0	0	0	0	0	0	0	0	0	0	0
Gm25642	0	0	0	0	0	0	0	0	0	0	0	0	0	0	0	0	0	0
Gm25643	0	0	0	0	0	0	0	0	0	0	0	0	0	0	0	0	0	0
Gm25644	0	0	0	0	0	0	0	0	0	0	0	0	0	0	0	0	0	0
Gm25646	0	0	0	0	0	0	0	0	0	0	0	0	0	0	0	0	0	0
Gm25647	0	0	0	0	0	0	0	0	0	0	0	0	0	0	0	0	0	0
Gm25648	0	0	0	0	0	0	0	0	0	0	0	0	0	0	0	0	0	0
Gm25649	0	0	0	0	0	0	0	0	0	0	0	0	0	0	0	0	0	0
Gm25650	0	0	0	0	0	0	0	0	0	0	0	0	0	0	0	0	0	0
Gm25651	0	0	0	0	0	0	0	0	0	0	0	0	0	0	0	0	0	0
Gm25652	0	0	0	0	0	0	0	0	0	0	0	0	0	0	0	0	0	0
Gm25653	0	0	0	0	0	0	0	0	0	0	0	0	0	0	0	0	0	0
Gm25655	0	0	0	0	0	0	0	0	0.284431	0	0	0	0	0	0	0	0	0
Gm25656	0	0	0	0	0	0	0	0	0	0	0	0	0	0	0	0	0	0
Gm25657	0	0	0	0	0	0	0	0	0	0	0	0	0	0	0	0	0	0
Gm25658	0	0	0	0	0	0	0	0	0	0	0	0	0	0	0	0	0	0
Gm25659	0	0	0	0	0	0	0	0	0	0	0	0	0	0	0	0	0	0
Gm2566	0	0	0	0	0	0	0	0	0	0	0	0	0	0	0	0	0	0
Gm25660	0	0	0	0	0	0	0	0	0	0	0	0	0	0	0	0	0	0
Gm25661	0	0	0	0	0	0	0	0	0	0	0	0	0	0	0	0	0	0
Gm25663	0	0	0	0	0	0	0	0	0	0	0	0	0	0	0	0	0	0
Gm25664	0	0	0	0	0	0	0	0	0	0	0	0	0	0	0	0	0	0
Gm25665	0	0	0	0	0	0	0	0	0	0	0	0	0	0	0	0	0	0
Gm25666	0	0	0	0	0	0	0	0	0	0	0	0	0	0	0	0	0	0
Gm25668	0	0	0	0	0	0	0	0	0	0	0	0	0	0	0	0	0	0
Gm25669	0	0	0	0	0	0	0	0	0	0	0	0	0	0	0	0	0	0
Gm25670	0	0	0	0	0	0	0	0	0	0	0	0	0	0	0	0	0	0
Gm25671	0	0	0	0	0	0	0	0	0	0	0	0	0	0	0	0	0	0
Gm25672	0	0	0	0	0	0	0	0	0	0	0	0	0	0	0	0	0	0
Gm25673	0	0	0	0	0	0	0	0	0	0	0	0	0	0	0	0	0	0
Gm25675	0	0	0	0	0	0	0	0	0	0	0	0	0	0	0	0	0	0
Gm25677	0	0	0	0	0	0	0	0	0	0	0	0	0	0	0	0	0	0
Gm25678	0	0	0	0	0	0	0	0	0	0	0	0	0	0	0	0	0	0
Gm25679	0	0	0	0	0	0	0	0	0	0	0	0	0	0	0	0	0	0
Gm25680	0	0	0	0	0	0	0	0	0	0	0	0	0	0	0	0	0	0
Gm25681	0	0	0	0	0	0	0	0	0	0	0	0	0	0	0	0	0	0
Gm25682	0	0	0	0	0	0	0	0	0	0	0	0	0	0	0	0	0	0
Gm25683	0	0	0	0	0	0	0	0	0	0	0	0	0	0	0	0	0	0
Gm25684	0	0	0	0	0	0	0	0	0	0	0	0	0	0	0	0	0	0
Gm25687	0	0	0	0	0	0	0	0	0	0	0	0	0	0	0	0	0	0
Gm25690	0	0	0	0	0	0	0	0	0	0	0	0	0	0	0	0	0	0
Gm25692	0	0	0	0	0	0	0	0	0	0	0	0	0	0	0	0	0	0
Gm25693	0	0	0	0	0	0	0	0	0	0	0	0	0	0	0	0	0	0
Gm25694	0	0	0	0	0	0	0	0	0	0	0	0	0	0	0	0	0	0
Gm25696	0	0	0	0	0	0	0	0	0	0	0	0	0	0	0	0	0	0
Gm25697	0	0	0	0	0	0	0	0	0	0	0	0	0	0	0	0	0	0
Gm25698	0	0	0	0.346939	0	0	0.358316	0	0	0	0	0	0	0	0	0	0	0
Gm25699	0	0	0	0	0	0	0	0	0	0	0	0	0	0	0	0	0	0
Gm25700	0	0	0	0	0	0	0	0	0	0	0	0	0	0	0	0	0	0
Gm25701	0	0	0	0	0	0	0	0	0	0	0	0	0	0	0	0	0	0
Gm25702	0	0	0	0	0	0	0	0	0	0	0	0	0	0	0	0	0	0
Gm25703	0	0	0	0	0	0	0	0	0	0	0	0	0	0	0	0	0	0
Gm25704	0	0	0	0	0	0	0	0	0	0	0	0	0	0	0	0	0	0
Gm25705	0	0	0	0	0	0	0	0	0	0	0	0	0	0	0	0	0	0
Gm25707	0	0	0	0	0	0	0	0	0	0	0	0	0	0	0	0	0	0
Gm25708	0	0	0	0	0	0	0	0	0	0	0	0	0	0	0	0	0	0
Gm25710	0	0	0	0	0	0	0	0	0	0	0	0	0	0	0	0	0	0
Gm25711	0	0	0	0	0	0	0	0	0	0	0	0	0	0	0	0	0	0
Gm25712	0	0	0	0	0	0	0	0	0	0	0	0	0	0	0	0	0	0
Gm25713	0	0	0	0	0	0	0	0	0	0	0	0	0	0	0	0	0	0
Gm25714	0	0	0	0	0	0	0	0	0	0	0	0	0	0	0	0	0	0
Gm25715	0	0	0	0	0	0	0	0	0	0	0	0	0	0	0	0	0	0
Gm25716	0	0	0	0	0	0	0	0	0	0	0	0	0	0	0	0	0	0
Gm25717	0	0	0	0	0	0	0	0	0	0	0	0	0	0	0	0	0	0
Gm25718	0	0	0	0	0	0	0	0	0	0	0	0	0	0	0	0	0	0
Gm25720	0	0	0	0	0	0	0	0	0	0	0	0	0	0	0	0	0	0
Gm25721	0	0	0	0	0	0	0	0	0	0	0	0	0	0	0	0	0	0
Gm25722	0	0	0	0	0	0	0	0	0	0	0	0	0	0	0	0	0	0
Gm25723	0	0	0	0	0	0	0	0	0	0	0	0	0	0	0	0	0	0
Gm25724	0	0	0	0	0	0	0	0	0	0	0	0	0	0	0	0	0	0
Gm25725	0	0	0	0	0	0	0	0	0	0	0	0	0	0	0	0	0	0
Gm25726	0	0	0	0	0	0	0	0	0	0	0	0	0	0	0	0	0	0
Gm25727	0	0	0	0	0	0	0	0	0	0	0	0	0	0	0	0	0	0
Gm25728	0	0	0	0	0	0	0	0	0	0	0	0	0	0	0	0	0	0
Gm25729	0	0	0	0	0	0	0	0	0	0	0	0	0	0	0	0	0	0
Gm25730	0	0	0	0	0	0	0	0	0	0	0	0	0	0	0	0	0	0
Gm25731	0	0	0	0	0	0	0	0	0	0	0	0	0	0	0	0	0	0
Gm25732	0	0	0	0	0	0	0	0	0	0	0	0	0	0	0	0	0	0
Gm25735	0	0	0	0	0	0	0	0	0	0	0	0	0	0	0	0	0	0
Gm25736	0	0	0	0	0	0	0	0	0	0	0	0	0	0	0	0	0	0
Gm25739	0	0	0	0	0	0	0	0	0	0	0	0	0	0	0	0	0	0
Gm25740	0	0	0	0	0	0	0	0	0	0	0	0	0	0	0	0	0	0
Gm25741	0	0	0	0	0	0	0	0	0	0	0	0	0	0	0	0	0	0
Gm25742	0	0	0	0	0	0	0	0	0	0	0	0	0	0	0	0	0	0
Gm25744	0	0	0	0	0	0	0	0	0	0	0	0	0	0	0	0	0	0
Gm25745	0	0	0	0	0	0	0	0	0	0	0	0	0	0	0	0	0	0
Gm25747	0	0	0	0	0	0	0	0	0	0	0	0	0	0	0	0	0	0
Gm25748	0	0	0	0	0	0	0	0	0	0	0	0	0	0	0	0	0	0
Gm25749	0	0	0	0	0	0	0	0	0	0	0	0	0	0	0	0	0	0
Gm25750	0	0	0	0	0	0	0	0	0	0	0	0	0	0	0	0	0	0
Gm25753	0	0	0	0	0	0	0	0	0	0	0	0	0	0	0	0	0	0
Gm25754	0	0	0	0	0	0	0	0	0	0	0	0	0	0	0	0	0	0
Gm25755	0	0	0	0	0	0	0	0	0	0	0	0	0	0	0	0	0	0
Gm25756	0	0	0	0	0	0	0	0	0	0	0	0	0	0	0	0	0	0
Gm25757	0	0	0	0	0	0	0	0	0	0	0	0	0	0	0	0	0	0
Gm25758	0	0	0	0	0	0	0	0	0	0	0	0	0	0	0	0	0	0
Gm25759	0	0	0	0	0	0	0	0	0	0	0	0	0	0	0	0	0	0
Gm25760	0	0	0	0	0	0	0	0	0	0	0	0	0	0	0	0	0	0
Gm25761	0	0	0	0	0	0	0	0	0	0	0	0	0	0	0	0	0	0
Gm25762	0	0	0	0	0	0	0	0	0	0	0	0	0	0	0	0	0	0
Gm25763	0	0	0	0	0	0	0	0	0	0	0	0	0	0	0	0	0	0
Gm25764	0	0	0	0	0	0	0	0	0	0	0	0	0	0	0	0	0	0
Gm25765	0	0	0	0	0	0	0	0	0	0	0	0	0	0	0	0	0	0
Gm25766	0	0	0	0	0	0	0	0	0	0	0	0	0	0	0	0	0	0
Gm25769	0	0	0	0	0	0	0	0	0	0	0	0	0	0	0	0	0	0
Gm25770	0	0	0	0	0	0	0	0	0	0	0	0	0	0	0	0	0	0
Gm25771	0	0	0	0	0	0	0	0	0	0	0	0	0	0	0	0	0	0
Gm25772	0	0	0	0	0	0	0	0	0	0	0	0	0	0	0	0	0	0
Gm25773	0	0	0	0	0	0	0	0	0	0	0	0	0	0	0	0	0	0
Gm25774	0	0	0	0	0	0	0	0	0	0	0	0	0	0	0	0	0	0
Gm25775	0	0	0	0	0	0	0	0	0	0	0	0	0	0	0	0	0	0
Gm25778	0	0	0	0	0	0	0	0	0	0	0	0	0	0	0	0	0	0
Gm25779	0	0	0	0	0	0	0	0	0	0	0	0	0	0	0	0	0	0
Gm25781	0	0	0	0	0	0	0	0	0	0	0	0	0	0	0	0	0	0
Gm25782	0	0	0	0	0	0	0	0	0	0	0	0	0	0	0	0	0	0
Gm25783	0	0	0	0	0	0	0	0	0	0	0	0	0	0	0	0	0	0
Gm25784	0	0	0	0	0	0	0	0	0	0	0	0	0	0	0	0	0	0
Gm25785	0	0	0	0	0	0	0	0	0	0	0	0	0	0	0	0	0	0
Gm25787	0	0	0	0	0	0	0	0	0	0	0	0	0	0	0	0	0	0
Gm25789	0	0	0	0	0	0	0	0	0	0	0	0	0	0	0	0	0	0
Gm25791	0	0	0	0	0	0	0	0	0	0	0	0	0	0	0	0	0	0
Gm25792	0	0	0	0	0	0	0	0	0	0	0	0	0	0	0	0	0	0
Gm25793	0	0	0	0	0	0	0	0	0	0	0	0	0	0	0	0	0	0
Gm25794	0	0	0	0	0	0	0	0	0	0	0	0	0	0	0	0	0	0
Gm25795	0	0	0	0	0	0	0	0	0	0	0	0	0	0	0	0	0	0
Gm25796	0	0	0	0	0	0	0	0	0	0	0	0	0	0	0	0	0	0
Gm25797	0	0	0	0	0	0	0	0	0	0	0	0	0	0	0	0	0	0
Gm25798	0	0	0	0	0	0	0	0	0	0	0	0	0	0	0	0	0	0
Gm25799	0	0	0	0	0	0	0	0	0	0	0	0	0	0	0	0	0	0
Gm25800	0	0	0.534787	0	0	0	0	0	0	0	0	0	0	0	0	0	0	0
Gm25801	0	0	0	0	0	0	0	0	0	0	0	0	0	0	0	0	0	0
Gm25802	0	0	0	0	0	0	0	0	0	0	0	0	0	0	0	0	0	0
Gm25803	0	0	0	0	0	0	0	0	0	0	0	0	0	0	0	0	0	0
Gm25804	0	0	0	0	0	0	0	0	0	0	0	0	0	0	0	0	0	0
Gm25805	0	0	0	0	0	0	0	0	0	0	0	0	0	0	0	0	0	0
Gm25806	0	0	0	0	0	0	0	0	0	0	0	0	0	0	0	0	0	0
Gm25807	0	0	0	0	0	0	0	0	0	0	0	0	0	0	0	0	0	0
Gm25808	0	0	0	0	0	0	0	0	0	0	0	0	0	0	0	0	0	0
Gm25809	0	0	0	0	0	0	0	0	0	0	0	0	0	0	0	0	0	0
Gm25810	0	0	0	0	0	0	0	0	0	0	0	0	0	0	0	0	0	0
Gm25811	0	0	0	0	0	0	0	0	0	0	0	0	0	0	0	0	0	0
Gm25812	0	0	0	0	0	0	0	0	0	0	0	0	0	0	0	0	0	0
Gm25813	0	0	0	0	0	0	0	0	0	0	0	0	0	0	0	0	0	0
Gm25814	0	0	0	0	0	0	0	0	0	0	0	0	0	0	0	0	0	0
Gm25815	0	0	0	0	0	0	0	0	0	0	0	0	0	0	0	0	0	0
Gm25816	0	0	0	0	0	0	0	0	0	0	0	0	0	0	0	0	0	0
Gm25817	0	0	0	0	0	0	0	0	0	0	0	0	0	0	0	0	0	0
Gm25818	0	0	0	0	0	0	0	0	0	0	0	0	0	0	0	0	0	0
Gm25819	0	0	0	0	0	0	0	0	0	0	0	0	0	0	0	0	0	0
Gm2582	0	0	0	0	0	0	0	0.30103	0	0	0	0	0	0	0	0	0	0
Gm25823	0	0	0	0	0	0	0	0	0	0	0	0	0	0	0	0	0	0
Gm25824	0	0	0	0	0	0	0	0	0	0	0	0	0	0	0	0	0	0
Gm25825	0	0	0	0	0	0	0	0	0	0	0	0	0	0	0	0	0	0
Gm25826	0	0	0	0	0	0	0	0	0	0	0	0	0	0	0	0	0	0
Gm25827	0	0	0	0	0	0	0	0	0	0	0	0	0	0	0	0	0	0
Gm25828	0	0	0	0	0	0	0	0	0	0	0	0	0	0	0	0	0	0
Gm25830	0	0	0	0	0	0	0	0	0	0	0	0	0	0	0	0	0	0
Gm25831	0	0	0	0	0	0	0	0	0	0	0	0	0	0	0	0	0	0
Gm25833	0	0	0	0	0	0	0	0	0	0	0	0	0	0	0	0	0	0
Gm25834	0	0	0	0	0	0	0	0	0	0	0	0	0	0	0	0	0	0
Gm25836	0	0	0	0	0	0	0	0	0	0	0	0	0	0	0	0	0	0
Gm25837	0	0	0	0	0	0	0	0	0	0	0	0	0	0	0	0	0	0
Gm25838	0	0	0	0	0	0	0	0	0	0	0	0	0	0	0	0	0	0
Gm25839	0	0	0	0	0	0	0	0	0	0	0	0	0	0	0	0	0	0
Gm25840	0	0	0	0	0	0	0	0	0	0	0	0	0	0	0	0	0	0
Gm25842	0	0	0	0	0	0	0	0	0	0	0	0	0	0	0	0	0	0
Gm25843	0	0	0	0	0	0	0	0	0	0	0	0	0	0	0	0	0	0
Gm25844	0	0	0	0	0	0	0	0	0	0	0	0	0	0	0	0	0	0
Gm25845	0	0	0	0	0	0	0	0	0	0	0	0	0	0	0	0	0	0
Gm25846	0	0	0	0	0	0	0	0	0	0	0	0	0	0	0	0	0	0
Gm25847	0	0	0	0	0	0	0	0	0	0	0	0	0	0	0	0	0	0
Gm25851	0	0	0	0	0	0	0	0	0	0	0	0	0	0	0	0	0	0
Gm25852	0	0	0	0	0	0	0	0	0	0	0	0	0	0	0	0	0	0
Gm25853	0	0	0	0	0	0	0	0	0	0	0	0	0	0	0	0	0	0
Gm25854	0	0	0	0	0	0	0	0	0	0	0	0	0	0	0	0	0	0
Gm25855	0	0	0	0	0	0	0	0	0	0	0	0	0	0	0	0	0	0
Gm25856	0	0	0	0	0	0	0	0	0	0	0	0	0	0	0	0	0	0
Gm25859	0	0	0	0	0	0	0	0	0	0	0	0	0	0	0	0	0	0
Gm25860	0	0	0	0	0	0	0	0	0	0	0	0	0	0	0	0	0	0
Gm25861	0	0	0	0	0	0	0	0	0	0	0	0	0	0	0	0	0	0
Gm25862	0	0	0	0	0	0	0	0	0	0	0	0	0	0	0	0	0	0
Gm25863	0	0	0	0	0	0	0	0	0	0	0	0	0	0	0	0	0	0
Gm25864	0	0	0	0	0	0	0	0	0	0	0	0	0	0	0	0	0	0
Gm25865	0	0	0	0	0	0	0	0	0	0	0	0	0	0	0	0	0	0
Gm25866	0	0	0	0	0	0	0	0	0	0	0	0	0	0	0	0	0	0
Gm25867	0	0	0	0	0	0	0	0	0	0	0	0	0	0	0	0	0	0
Gm25868	0	0	0	0	0	0	0	0	0	0	0	0	0	0	0	0	0	0
Gm25870	0	0	0	0	0	0	0	0	0	0	0	0	0	0	0	0	0	0
Gm25871	0	0	0	0	0	0	0	0	0	0	0	0	0	0	0	0	0	0
Gm25872	0	0	0	0	0	0	0	0	0	0	0	0	0	0	0	0	0	0
Gm25873	0	0	0	0	0	0	0	0	0	0	0	0	0	0	0	0	0	0
Gm25874	0	0	0	0	0	0	0	0	0	0	0	0	0	0	0	0	0	0
Gm25875	0	0	0	0	0	0	0	0	0	0	0	0	0	0	0	0	0	0
Gm25876	0	0	0	0	0	0	0	0	0	0	0	0	0	0	0	0	0	0
Gm25877	0	0	0	0	0	0	0	0	0	0	0	0	0	0	0	0	0	0
Gm25878	0	0	0	0	0	0	0	0	0	0	0	0	0	0	0	0	0	0
Gm25879	0	0	0	0	0	0	0	0	0	0	0	0	0	0	0	0	0	0
Gm25880	0	0	0	0	0	0	0	0	0	0	0	0	0	0	0	0	0	0
Gm25881	0	0	0	0	0	0	0	0	0	0	0	0	0	0	0	0	0	0
Gm25882	0	0	0	0	0	0	0	0	0	0	0	0	0	0	0	0	0	0
Gm25883	0	0	0	0	0	0	0	0	0	0	0	0	0	0	0	0	0	0
Gm25884	0	0	0	0	0	0	0	0	0	0	0	0	0	0	0	0	0	0
Gm25885	0	0	0	0	0	0	0	0	0	0	0	0	0	0	0	0	0	0
Gm25886	0	0	0	0	0	0	0	0	0	0	0	0	0	0	0	0	0	0
Gm25887	0	0	0	0	0	0	0	0	0	0	0	0	0	0	0	0	0	0
Gm25888	0	0	0	0	0	0	0	0	0	0	0	0	0	0	0	0	0	0
Gm25889	0	0	0	0	0	0	0	0	0	0	0	0	0	0	0	0	0	0
Gm25890	0	0	0	0	0	0	0	0	0	0	0	0	0	0	0	0	0	0
Gm25891	0	0	0	0	0	0	0	0	0	0	0	0	0	0	0	0	0	0
Gm25892	0	0	0	0	0	0	0	0	0	0	0	0	0	0	0	0	0	0
Gm25894	0	0	0	0	0	0	0	0	0	0	0	0	0	0	0	0	0	0
Gm25895	0	0	0	0	0	0	0	0	0	0	0	0	0	0	0	0	0	0
Gm25896	0	0	0	0	0	0	0	0	0	0	0	0	0	0	0	0	0	0
Gm25897	0	0	0	0	0	0	0	0	0	0	0	0	0	0	0	0	0	0
Gm25898	0	0	0	0	0	0	0	0	0	0	0	0	0	0	0	0	0	0
Gm25899	0	0	0	0	0	0	0	0	0	0	0	0	0	0	0	0	0	0
Gm25901	0	0	0	0	0	0	0	0	0	0	0	0	0	0	0	0	0	0
Gm25902	0	0	0	0	0	0	0	0	0	0	0	0	0	0	0	0	0	0
Gm25903	0	0	0	0	0	0	0	0	0	0	0	0	0	0	0	0	0	0
Gm25904	0	0	0	0	0	0	0	0	0	0	0	0	0	0	0	0	0	0
Gm25905	0	0	0	0	0	0	0	0	0	0	0	0	0	0	0	0	0	0
Gm25906	0	0	0	0	0	0	0	0	0	0	0	0	0	0	0	0	0	0
Gm25907	0	0	0	0	0	0	0	0	0	0	0	0	0	0	0	0	0	0
Gm25908	0	0	0	0	0	0	0	0	0	0	0	0	0	0	0	0	0	0
Gm25909	0	0	0	0	0	0	0	0	0	0	0	0	0	0	0	0	0	0
Gm25910	0	0	0	0	0	0	0	0	0	0	0	0	0	0	0	0	0	0
Gm25913	0	0	0	0	0	0	0	0	0	0	0	0	0	0	0	0	0	0
Gm25914	0	0	0	0	0	0	0	0	0	0	0	0	0	0	0	0	0	0
Gm25915	0	0	0	0	0	0	0	0	0	0	0	0	0	0	0	0	0	0
Gm25916	0	0	0	0	0	0	0	0	0	0	0	0	0	0	0	0	0	0
Gm25917	0	0	0	0	0	0	0	0	0	0	0	0	0	0	0	0	0	0
Gm25918	0	0	0	0	0	0	0	0	0	0	0	0	0	0	0	0	0	0
Gm25919	0	0	0	0	0	0	0	0	0	0	0	0	0	0	0	0	0	0
Gm25921	0	0	0	0	0	0	0	0	0	0	0	0	0	0	0	0	0	0
Gm25922	0	0	0	0	0	0	0	0	0	0	0	0	0	0	0	0	0	0
Gm25923	0	0	0	0	0	0	0	0	0	0	0	0	0	0	0	0	0	0
Gm25924	0	0	0	0	0	0	0	0	0	0	0	0	0	0	0	0	0	0
Gm25925	0	0	0	0	0	0	0	0	0	0	0	0	0	0	0	0	0	0
Gm25926	0	0	0	0	0	0	0	0	0	0	0	0	0	0	0	0	0	0
Gm25927	0	0	0	0	0	0	0	0	0	0	0	0	0	0	0	0	0	0
Gm25929	0	0	0	0	0	0	0	0	0	0	0	0	0	0	0	0	0	0
Gm25931	0	0	0	0	0	0	0	0	0	0	0	0	0	0	0	0	0	0
Gm25933	0	0	0	0	0	0	0	0	0	0	0	0	0	0	0	0	0	0
Gm25934	0	0	0	0	0	0	0	0	0	0	0	0	0	0	0	0	0	0
Gm25936	0	0	0	0	0	0	0	0	0	0	0	0	0	0	0	0	0	0
Gm25937	0	0	0	0	0	0	0	0	0	0	0	0	0	0	0	0	0	0
Gm25938	0	0	0	0	0	0	0	0	0	0	0	0	0	0	0	0	0	0
Gm2594	0	0	0	0	0	0	0	0	0	0	0	0	0	0	0	0	0	0
Gm25942	0	0	0	0	0	0	0	0	0	0	0	0	0	0	0	0	0	0
Gm25943	0	0	0	0	0	0	0	0	0	0	0	0	0	0	0	0	0	0
Gm25944	0	0	0	0	0	0	0	0	0	0	0	0	0	0	0	0	0	0
Gm25947	0	0	0	0	0	0	0	0	0	0	0	0	0	0	0	0	0	0
Gm25949	0	0	0	0	0	0	0	0	0	0	0	0	0	0	0	0	0	0
Gm25950	0	0	0	0	0	0	0	0	0	0	0	0	0	0	0	0	0	0
Gm25951	0	0	0	0	0	0	0	0	0	0	0	0	0	0	0	0	0	0
Gm25952	0	0	0	0	0	0	0	0	0	0	0	0	0	0	0	0	0	0
Gm25956	0	0	0	0	0	0	0	0	0	0	0	0	0	0	0	0	0	0
Gm25958	0	0	0	0	0	0	0	0	0	0	0	0	0	0	0	0	0	0
Gm25959	0	0	0	0	0	0	0	0	0	0	0	0	0	0	0	0	0	0
Gm25960	0	0	0	0	0	0	0	0	0	0	0	0	0	0	0	0	0	0
Gm25961	0	0	0	0	0	0	0	0	0	0	0	0	0	0	0	0	0	0
Gm25962	0	0	0	0	0	0	0	0	0	0	0	0	0	0	0	0	0	0
Gm25964	0	0	0	0	0	0	0	0	0	0	0	0	0	0	0	0	0	0
Gm25965	0	0	0	0	0	0	0	0	0	0	0	0	0	0	0	0	0	0
Gm25967	0	0	0	0	0	0	0	0	0	0	0	0	0	0	0	0	0	0
Gm25968	0	0	0	0	0	0	0	0	0	0	0	0	0	0	0	0	0	0
Gm25969	0	0	0	0	0	0	0	0	0	0	0	0	0	0	0	0	0	0
Gm25971	0	0	0	0	0	0	0	0	0	0	0	0	0	0	0	0	0	0
Gm25972	0	0	0	0	0	0	0	0	0	0	0	0	0	0	0	0	0	0
Gm25973	0	0	0	0	0	0	0	0	0	0	0	0	0	0	0	0	0	0
Gm25974	0	0	0	0	0	0	0	0	0	0	0	0	0	0	0	0	0	0
Gm25975	0	0	0	0	0	0	0	0	0	0	0	0	0	0	0	0	0	0
Gm25976	0	0	0	0	0	0	0	0	0	0	0	0	0	0	0	0	0	0
Gm25977	0	0	0	0	0	0	0	0	0	0	0	0	0	0	0	0	0	0
Gm25978	0	0	0	0	0	0	0	0	0	0	0	0	0	0	0	0	0	0
Gm25979	0	0	0	0	0	0	0	0	0	0	0	0	0	0	0	0	0	0
Gm25980	0	0	0	0	0	0	0	0	0	0	0	0	0	0	0	0	0	0
Gm25981	0	0	0	0	0	0	0	0	0	0	0	0	0	0	0	0	0	0
Gm25984	0	0	0	0	0	0	0	0	0	0	0	0	0	0	0	0	0	0
Gm25985	0	0	0	0	0	0	0	0	0	0	0	0	0	0	0	0	0	0
Gm25986	0	0	0	0	0	0	0	0	0	0	0	0	0	0	0	0	0	0
Gm25987	0	0	0	0	0	0	0	0	0	0	0	0	0	0	0	0	0	0
Gm25988	0	0	0	0	0	0	0	0	0	0	0	0	0	0	0	0	0	0
Gm25989	0	0	0.344981	0	0	0	0	0	0	0	0	0	0	0	0	0	0	0
Gm25990	0	0	0	0	0	0	0	0	0	0	0	0	0	0	0	0	0	0
Gm25991	0	0	0	0	0	0	0	0	0	0	0	0	0	0	0	0	0	0
Gm25992	0	0	0	0	0	0	0	0	0	0	0	0	0	0	0	0	0	0
Gm25993	0	0	0	0	0	0	0	0	0	0	0	0	0	0	0	0	0	0
Gm25994	0	0	0	0	0	0	0	0	0	0	0	0	0	0	0	0	0	0
Gm25995	0	0	0	0	0	0	0	0	0	0	0	0	0	0	0	0	0	0
Gm25996	0	0	0	0	0	0	0	0	0	0	0	0	0	0	0	0	0	0
Gm25998	0	0	0	0	0	0	0	0	0	0	0	0	0	0	0	0	0	0
Gm25999	0	0	0	0	0	0	0	0	0	0	0	0	0	0	0	0	0	0
Gm26000	0	0	0	0	0	0	0	0	0	0	0	0	0	0	0	0	0	0
Gm26001	0	0	0	0	0	0	0	0	0	0	0	0	0	0	0	0	0	0
Gm26002	0	0	0.344981	0	0	0	0	0	0.284431	0	0	0	0	0	0	0	0	0
Gm26003	0	0	0	0	0	0	0	0	0	0	0	0	0	0	0	0	0	0
Gm26005	0	0	0	0	0	0	0	0	0	0	0	0	0	0	0	0	0	0
Gm26006	0	0	0	0	0	0	0	0	0	0	0	0	0	0	0	0	0	0
Gm26007	0	0	0	0	0	0	0	0	0	0	0	0	0	0	0	0	0	0
Gm26008	0	0	0	0	0	0	0	0	0	0	0	0	0	0	0	0	0	0
Gm26011	0	0	0	0	0	0	0	0	0	0	0	0	0	0	0	0	0	0
Gm26012	0	0	0	0	0	0	0	0	0	0	0	0	0	0	0	0	0	0
Gm26013	0	0	0	0	0	0	0	0	0	0	0	0	0	0	0	0	0	0
Gm26014	0	0	0	0	0	0	0	0	0	0	0	0	0	0	0	0	0	0
Gm26015	0	0	0	0	0	0	0	0	0	0	0	0	0	0	0	0	0	0
Gm26016	0	0	0	0	0	0	0	0	0	0	0	0	0	0	0	0	0	0
Gm26017	0	0	0	0	0	0	0	0	0	0	0	0	0	0	0	0	0	0
Gm26018	0	0	0	0	0	0	0	0	0	0	0	0	0	0	0	0	0	0
Gm26019	0	0	0	0	0	0	0	0	0	0	0	0	0	0	0	0	0	0
Gm2602	0	0	0	0	0	0	0	0	0	0	0	0	0	0	0	0	0	0
Gm26020	0	0	0	0	0	0	0	0	0	0	0	0	0	0	0	0	0	0
Gm26021	0	0	0	0	0	0	0	0	0	0	0	0	0	0	0	0	0	0
Gm26022	0	0	0	0	0	0	0	0	0	0	0	0	0	0	0	0	0	0
Gm26023	0	0	0	0	0	0	0	0	0	0	0	0	0	0	0	0	0	0
Gm26024	0	0	0	0	0	0	0	0	0	0	0	0	0	0	0	0	0	0
Gm26025	0	0	0	0	0	0	0	0	0	0	0	0	0	0	0	0	0	0
Gm26026	0	0	0	0	0	0	0	0	0	0	0	0	0	0	0	0	0	0
Gm26027	0	0	0	0	0	0.259355	0	0	0	0	0	0	0	0	0	0	0	0
Gm26028	0	0	0	0	0	0	0	0	0	0	0	0	0	0	0	0	0	0
Gm26029	0	0	0	0	0	0	0	0	0	0	0	0	0	0	0	0	0	0
Gm26032	0	0	0	0	0	0	0	0	0	0	0	0	0	0	0	0	0	0
Gm26034	0	0	0	0	0	0	0	0	0	0	0	0	0	0	0	0	0	0
Gm26035	0.411956	0	0	0	0	0.259355	0	0	0	0.317854	0	0	0	0	0	0	0	0
Gm26036	0	0	0	0	0	0	0	0	0	0	0	0	0	0	0	0	0	0
Gm26037	0	0	0	0	0	0	0	0	0	0	0	0	0	0	0	0	0	0
Gm26038	0	0	0	0	0	0	0	0	0	0	0	0	0	0	0	0	0	0
Gm26039	0	0	0	0	0	0	0	0	0	0	0	0	0	0	0	0	0	0
Gm26040	0	0	0	0	0	0	0	0	0	0	0	0	0	0	0	0	0	0
Gm26041	0	0	0	0	0	0	0	0	0	0	0	0	0	0	0	0	0	0
Gm26042	0	0	0	0	0	0	0	0	0	0	0	0	0	0	0	0	0	0
Gm26043	0	0	0	0	0	0	0	0	0	0	0	0	0	0	0	0	0	0
Gm26044	0	0	0	0	0	0	0	0	0	0	0	0	0	0	0	0	0	0
Gm26045	0	0	0	0	0	0	0	0	0	0	0	0	0	0	0	0	0	0
Gm26046	0	0	0	0	0	0	0	0	0	0	0	0	0	0	0	0	0	0
Gm26047	0	0	0	0	0	0	0	0	0	0	0	0	0	0	0	0	0	0
Gm26048	0	0	0	0	0	0	0	0	0	0	0	0	0	0	0	0	0	0
Gm26050	0	0	0	0	0	0	0	0	0	0	0	0	0	0	0	0	0	0
Gm26051	0	0	0	0	0	0	0	0	0	0	0	0	0	0	0	0	0	0
Gm26052	0	0	0	0	0	0	0	0	0	0	0	0	0	0	0	0	0	0
Gm26054	0	0	0	0	0	0	0	0	0	0	0	0	0	0	0	0	0	0
Gm26055	0	0	0	0	0	0	0	0	0	0	0	0	0	0	0	0	0	0
Gm26056	0	0	0	0	0	0	0	0	0	0	0	0	0	0	0	0	0	0
Gm26057	0	0	0	0	0	0	0	0	0	0	0	0	0	0	0	0	0	0
Gm26059	0	0	0	0	0	0	0	0	0	0	0	0	0	0	0	0	0	0
Gm26060	0	0	0	0	0	0	0	0	0	0	0	0	0	0	0	0	0	0
Gm26061	0	0	0	0	0	0	0	0	0	0	0	0	0	0	0	0	0	0
Gm26062	0	0	0	0	0	0	0	0	0	0	0	0	0	0	0	0	0	0
Gm26063	0	0	0	0	0	0	0	0	0	0	0	0	0	0	0	0	0	0
Gm26065	0	0	0	0	0	0	0	0	0	0	0	0	0	0	0	0	0	0
Gm26067	0	0	0	0	0	0	0	0	0	0	0	0	0	0	0	0	0	0
Gm26069	0	0	0	0	0	0	0	0	0	0	0	0	0	0	0	0	0	0
Gm2607	0	0	0	0	0	0	0	0	0	0	0	0	0	0	0	0	0	0
Gm26070	0	0	0	0	0	0	0	0	0	0	0	0	0	0	0	0	0	0
Gm26071	0	0	0	0	0	0	0	0	0	0	0	0	0	0	0	0	0	0
Gm26072	0	0	0	0	0	0	0	0	0	0	0	0	0	0	0	0	0	0
Gm26073	0	0	0	0	0	0	0	0	0	0	0	0	0	0	0	0	0	0
Gm26074	0	0	0	0	0	0	0	0	0	0	0	0	0	0	0	0	0	0
Gm26075	0	0	0	0	0	0	0	0	0	0	0	0	0	0	0	0	0	0
Gm26076	0	0	0	0	0	0	0	0	0	0	0	0	0	0	0	0	0	0
Gm26077	0	0	0	0	0	0	0	0	0	0	0	0	0	0	0	0	0	0
Gm26078	0	0	0	0	0	0	0	0	0	0	0	0	0	0	0	0	0	0
Gm26079	0	0	0	0	0	0	0	0	0	0	0	0	0	0	0	0	0	0
Gm26080	0	0	0	0	0	0	0	0	0	0	0	0	0	0	0	0	0	0
Gm26081	0	0	0	0	0	0	0	0	0	0	0	0	0	0	0	0	0	0
Gm26082	0	0	0	0	0	0	0	0	0	0	0	0	0	0	0	0	0	0
Gm26083	0	0	0	0	0	0	0	0	0	0	0	0	0	0	0	0	0	0
Gm26084	0	0	0	0	0	0	0	0	0	0	0	0	0	0	0	0	0	0
Gm26085	0	0	0	0	0	0	0	0	0	0	0	0	0	0	0	0	0	0
Gm26086	0	0	0	0	0	0	0	0	0	0	0	0	0	0	0	0	0	0
Gm26087	0	0	0	0	0	0	0	0	0	0	0	0	0	0	0	0	0	0
Gm26088	0	0	0	0	0	0	0	0	0	0	0	0	0	0	0	0	0	0
Gm26089	0	0	0	0	0	0	0	0	0	0	0	0	0	0	0	0	0	0
Gm26090	0	0	0	0	0	0	0	0	0	0	0	0	0	0	0	0	0	0
Gm26091	0	0	0	0	0	0	0	0	0	0	0	0	0	0	0	0	0	0
Gm26092	0	0	0	0	0	0	0	0	0	0	0	0	0	0	0	0	0	0
Gm26095	0	0	0	0	0	0	0	0	0	0	0	0	0	0	0	0	0	0
Gm26096	0	0	0	0	0	0	0	0	0	0	0	0	0	0	0	0	0	0
Gm26097	0	0	0	0	0	0	0	0	0	0	0	0	0	0	0	0	0	0
Gm26099	0	0	0	0	0	0	0	0	0	0	0	0	0	0	0	0	0	0
Gm26100	0	0	0	0	0	0	0	0	0	0	0	0	0	0	0	0	0	0
Gm26101	0	0	0	0	0	0	0	0	0	0	0	0	0	0	0	0	0	0
Gm26102	0	0	0	0	0	0	0	0	0	0	0	0	0	0	0	0	0	0
Gm26103	0	0	0	0	0	0	0	0	0	0	0	0	0	0	0	0	0	0
Gm26104	0	0	0	0	0	0	0	0	0	0	0	0	0	0	0	0	0	0
Gm26105	0	0	0	0	0	0	0	0	0	0	0	0	0	0	0	0	0	0
Gm26106	0	0	0	0	0	0	0	0	0	0	0	0	0	0	0	0	0	0
Gm26107	0	0	0	0	0	0	0	0	0	0	0	0	0	0	0	0	0	0
Gm26108	0	0	0	0	0	0	0	0	0	0	0	0	0	0	0	0	0	0
Gm2611	0	0	0	0	0	0	0	0	0	0	0	0	0	0	0	0	0	0
Gm26110	0	0	0	0	0	0.537945	0	0	0	0	0	0	0	0	0	0	0	0
Gm26111	0	0	0	0	0	0	0	0	0	0	0	0	0	0	0	0	0	0
Gm26113	0	0	0	0	0	0	0	0	0	0	0	0	0	0	0	0	0	0
Gm26115	0	0	0	0	0	0	0	0	0	0	0	0	0	0	0	0	0	0
Gm26116	0	0	0	0	0	0	0	0	0	0	0	0	0	0	0	0	0	0
Gm26117	0	0	0	0	0	0	0	0	0	0	0	0	0	0	0	0	0	0
Gm26119	0	0	0	0	0	0	0	0	0	0	0	0	0	0	0	0	0	0
Gm26121	0	0	0	0	0	0	0	0	0	0	0	0	0	0	0	0	0	0
Gm26122	0	0	0	0	0	0	0	0	0	0	0	0	0	0	0	0	0	0
Gm26123	0	0	0	0	0	0	0	0	0	0	0	0	0	0	0	0	0	0
Gm26124	0	0	0	0	0	0	0	0	0	0	0	0	0	0	0	0	0	0
Gm26125	0	0	0	0	0	0	0	0	0	0	0	0	0	0	0	0	0	0
Gm26126	0	0	0	0	0	0	0	0	0	0	0	0	0	0	0	0	0	0
Gm26127	0	0	0	0	0	0	0	0	0	0	0	0	0	0	0	0	0	0
Gm26128	0	0	0	0	0	0	0	0	0	0	0	0	0	0	0	0	0	0
Gm26129	0	0	0	0	0	0	0	0	0	0	0	0	0	0	0	0	0	0
Gm26130	0	0	0	0	0	0	0	0	0	0	0	0	0	0	0	0	0	0
Gm26131	0	0	0	0	0	0	0	0	0	0	0	0	0	0	0	0	0	0
Gm26132	0	0	0	0	0	0	0	0	0	0	0	0	0	0	0	0	0	0
Gm26133	0	0	0	0	0	0	0	0	0	0	0	0	0	0	0	0	0	0
Gm26134	0	0	0	0	0	0	0	0	0	0	0	0	0	0	0	0	0	0
Gm26135	0	0	0	0	0	0	0	0	0	0	0	0	0	0	0	0	0	0
Gm26137	0	0	0	0	0	0	0	0	0	0	0	0	0	0	0	0	0	0
Gm26138	0	0	0	0	0	0	0	0	0	0	0	0	0	0	0	0	0	0
Gm26139	0	0	0	0	0	0	0	0	0	0	0	0	0	0	0	0	0	0
Gm26140	0	0	0	0	0	0	0	0	0	0	0	0	0	0	0	0	0	0
Gm26141	0	0	0	0	0	0	0	0	0	0	0	0	0	0	0	0	0	0
Gm26143	0	0	0	0	0	0	0	0	0	0	0	0	0	0	0	0	0	0
Gm26144	0	0	0	0	0	0	0	0	0	0	0	0	0	0	0	0	0	0
Gm26145	0	0	0	0	0	0	0	0	0	0	0	0	0	0	0	0	0	0
Gm26146	0	0	0	0	0	0	0	0	0	0	0	0	0	0	0	0	0	0
Gm26148	0	0	0	0	0	0	0	0	0	0	0	0	0	0	0	0	0	0
Gm26149	0	0	0	0	0	0	0	0	0	0	0	0	0	0	0	0	0	0
Gm26150	0	0	0	0	0	0	0	0	0	0	0	0	0	0	0	0	0	0
Gm26151	0	0	0	0	0	0	0	0	0	0	0	0	0	0	0	0	0	0
Gm26152	0	0	0	0	0	0	0	0	0	0	0	0	0	0	0	0	0	0
Gm26153	0	0	0	0	0	0	0	0	0	0	0	0	0	0	0	0	0	0
Gm26154	0	0	0	0	0	0	0	0	0	0	0	0	0	0	0	0	0	0
Gm26156	0	0	0	0	0	0	0	0	0	0	0	0	0	0	0	0	0	0
Gm26157	0	0	0	0	0	0	0	0	0	0	0	0	0	0	0	0	0	0
Gm26159	0	0	0	0	0	0	0	0	0	0	0	0	0	0	0	0	0	0
Gm26160	0	0	0	0	0	0	0	0	0	0	0	0	0	0	0	0	0	0
Gm26162	0	0	0	0	0	0	0	0	0	0	0	0	0	0	0	0	0	0
Gm26163	0	0	0	0	0	0	0	0	0	0	0	0	0	0	0	0	0	0
Gm26164	0	0	0	0	0	0	0	0	0	0	0	0	0	0	0	0	0	0
Gm26166	0	0	0	0	0	0	0	0	0	0	0	0	0	0	0	0	0	0
Gm26168	0	0	0	0	0	0	0	0	0	0	0	0	0	0	0	0	0	0
Gm26169	0	0	0	0	0	0	0	0	0	0	0	0	0	0	0	0	0	0
Gm2617	0	0	0	0	0	0	0	0	0	0	0	0	0	0	0	0	0	0
Gm26170	0	0	0	0	0	0	0	0	0	0	0	0	0	0	0	0	0	0
Gm26171	0	0	0	0	0	0	0	0	0	0	0	0	0	0	0	0	0	0
Gm26172	0	0	0	0	0	0	0	0	0	0	0	0	0	0	0	0	0	0
Gm26173	0	0	0	0	0	0	0	0	0	0	0	0	0	0	0	0	0	0
Gm26174	0	0	0	0	0	0	0	0	0	0	0	0	0	0	0	0	0	0
Gm26176	0	0	0	0	0	0	0	0	0	0	0	0	0	0	0	0	0	0
Gm26177	0	0	0	0	0	0	0	0	0	0.499275	0	0	0	0	0	0	0	0
Gm26178	0	0	0	0	0	0	0	0	0	0	0	0	0	0	0	0	0	0
Gm26179	0	0	0	0	0	0	0	0	0	0	0	0	0	0	0	0	0	0
Gm26180	0	0	0	0	0	0	0	0	0	0	0	0	0	0	0	0	0	0
Gm26181	0	0	0	0	0	0	0	0	0	0	0	0	0	0	0	0	0	0
Gm26182	0	0	0	0	0	0	0	0	0	0	0	0	0	0	0	0	0	0
Gm26183	0	0	0	0	0	0	0	0	0	0	0	0	0	0	0	0	0	0
Gm26184	0	0	0	0	0	0	0	0	0	0	0	0	0	0	0	0	0	0
Gm26185	0	0	0	0	0	0	0	0	0	0	0	0	0	0	0	0	0	0
Gm26186	0	0	0	0	0	0	0	0	0	0	0	0	0	0	0	0	0	0
Gm26188	0	0	0	0	0	0	0	0	0	0	0	0	0	0	0	0	0	0
Gm26189	0	0.368845	0	0	0	0	0	0	0	0	0	0	0	0	0	0	0	0
Gm26190	0	0	0	0	0	0	0	0	0	0	0	0	0	0	0	0	0	0
Gm26194	0	0	0	0	0	0	0	0	0	0	0	0	0	0	0	0	0	0
Gm26195	0	0	0	0	0	0	0	0	0	0	0	0	0	0	0	0	0	0
Gm26197	0	0	0	0	0	0	0	0	0	0	0	0	0	0	0	0	0	0
Gm26200	0	0	0	0	0	0	0	0	0	0	0	0	0	0	0	0	0	0
Gm26201	0	0	0	0	0	0	0	0	0	0	0	0	0	0	0	0	0	0
Gm26203	0	0	0	0	0	0	0	0	0	0	0	0	0	0	0	0	0	0
Gm26204	0	0	0	0	0	0	0	0	0	0	0	0	0	0	0	0	0	0
Gm26205	0	0	0	0	0	0	0	0	0	0	0	0	0	0	0	0	0	0
Gm26206	0	0	0	0	0	0	0	0	0	0	0	0	0	0	0	0	0	0
Gm26207	0	0	0	0	0	0	0	0	0	0	0	0	0	0	0	0	0	0
Gm26208	0	0	0	0	0	0	0	0	0	0	0	0	0	0	0	0	0	0
Gm26209	0	0	0	0	0	0	0	0	0	0	0	0	0	0	0	0	0	0
Gm26210	0	0	0	0	0	0	0	0	0	0	0	0	0	0	0	0	0	0
Gm26211	0	0	0	0	0	0	0	0	0	0	0	0	0	0	0	0	0	0
Gm26213	0	0	0	0	0	0	0	0	0	0	0	0	0	0	0	0	0	0
Gm26214	0	0	0	0	0	0	0	0	0	0	0	0	0	0	0	0	0	0
Gm26215	0	0	0	0	0	0	0	0	0	0	0	0	0	0	0	0	0	0
Gm26216	0	0	0	0	0	0	0	0	0	0	0	0	0	0	0	0	0	0
Gm26217	0	0	0	0	0	0	0	0	0	0	0	0	0	0	0	0	0	0
Gm26219	0	0	0	0	0	0	0	0	0	0	0	0	0	0	0	0	0	0
Gm2622	0	0	0	0	0	0	0	0	0	0	0	0	0	0	0	0	0	0
Gm26220	0	0	0	0	0	0	0	0	0	0	0	0	0	0	0	0	0	0
Gm26224	0	0	0	0	0	0	0	0	0	0	0	0	0	0	0	0	0	0
Gm26225	0	0	0	0	0	0	0.551938	0	0	0	0	0	0	0	0	0	0	0
Gm26227	0	0	0	0	0	0	0	0	0	0	0	0	0	0	0	0	0	0
Gm26228	0	0	0	0	0	0	0	0	0	0	0	0	0	0	0	0	0	0
Gm26229	0	0	0	0	0	0	0	0	0	0	0	0	0	0	0	0	0	0
Gm2623	0	0	0	0	0	0	0	0	0	0	0	0	0	0	0	0	0	0
Gm26230	0	0	0	0	0	0	0	0	0	0	0	0	0	0	0	0	0	0
Gm26231	0	0	0	0	0	0	0	0	0	0	0	0	0	0	0	0	0	0
Gm26232	0	0	0	0	0	0	0	0	0	0	0	0	0	0	0	0	0	0
Gm26233	0	0	0	0	0	0	0	0	0	0	0	0	0	0	0	0	0	0
Gm26235	0	0	0	0	0	0	0	0	0	0	0	0	0	0	0	0	0	0
Gm26236	0	0	0	0	0	0	0	0	0	0	0	0	0	0	0	0	0	0
Gm26237	0	0	0	0	0	0	0	0	0	0	0	0	0	0	0	0	0	0
Gm26238	0	0	0	0	0	0	0	0	0	0	0	0	0	0	0	0	0	0
Gm26239	0	0	0	0	0	0	0	0	0	0	0	0	0	0	0	0	0	0
Gm26240	0	0	0	0	0	0	0	0	0	0	0	0	0	0	0	0	0	0
Gm26241	0	0	0	0	0	0	0	0	0	0	0	0	0	0	0	0	0	0
Gm26245	0	0	0	0	0	0	0	0	0	0	0	0	0	0	0	0	0	0
Gm26246	0	0	0	0	0	0	0	0	0	0	0	0	0	0	0	0	0	0
Gm26247	0	0	0	0	0	0	0	0	0	0	0	0	0	0	0	0	0	0
Gm26248	0	0	0	0	0	0	0	0	0	0	0	0	0	0	0	0	0	0
Gm26249	0	0	0	0	0	0	0	0	0	0	0	0	0	0	0	0	0	0
Gm26250	0	0	0	0	0	0	0	0	0	0	0	0	0	0	0	0	0	0
Gm26251	0	0	0	0	0	0	0	0	0	0	0	0	0	0	0	0	0	0
Gm26252	0	0	0	0	0	0	0	0	0	0	0	0	0	0	0	0	0	0
Gm26253	0	0	0	0	0	0	0	0	0	0	0	0	0	0	0	0	0	0
Gm26254	0	0	0	0	0	0	0	0	0	0	0	0	0	0	0	0	0	0
Gm26255	0	0	0	0	0	0	0	0	0	0	0	0	0	0	0	0	0	0
Gm26256	0	0	0	0	0	0	0	0	0	0	0	0	0	0	0	0	0	0
Gm26257	0	0	0	0	0	0	0	0	0	0	0	0	0	0	0	0	0	0
Gm26259	0	0	0	0	0	0	0	0	0	0	0	0	0	0	0	0	0	0
Gm26262	0	0	0	0	0	0	0	0	0	0	0	0	0	0	0	0	0	0
Gm26263	0	0	0	0	0	0	0	0	0	0	0	0	0	0	0	0	0	0
Gm26264	0	0	0	0	0	0	0	0	0	0	0	0	0	0	0	0	0	0
Gm26265	0	0	0	0	0	0	0	0.30103	0	0	0	0	0	0	0	0	0	0
Gm26268	0	0	0	0	0	0	0	0	0	0	0	0	0	0	0	0	0	0
Gm26270	0	0	0	0	0	0	0	0	0	0	0	0	0	0	0	0	0	0
Gm26271	0	0	0	0	0	0	0	0	0	0	0	0	0	0	0	0	0	0
Gm26272	0	0	0	0	0	0	0	0	0	0	0	0	0	0	0	0	0	0
Gm26273	0	0	0	0	0	0	0	0	0	0	0	0	0	0	0	0	0	0
Gm26274	0	0	0	0	0	0	0	0	0	0	0	0	0	0	0	0	0	0
Gm26275	0	0	0	0	0	0	0	0	0	0	0	0	0	0	0	0	0	0
Gm26276	0	0	0	0	0	0	0	0	0	0	0	0	0	0	0	0	0	0
Gm26277	0	0	0	0	0	0	0	0	0	0	0	0	0	0	0	0	0	0
Gm26278	0	0	0	0	0	0	0	0	0	0	0	0	0	0	0	0	0	0
Gm26279	0	0	0	0	0	0	0	0	0	0	0	0	0	0	0	0	0	0
Gm2628	0	0	0	0	0	0	0	0	0	0	0	0	0	0	0	0	0	0
Gm26280	0	0	0	0	0	0	0	0	0	0	0	0	0	0	0	0	0	0
Gm26283	0	0	0	0	0	0	0	0	0	0	0	0	0	0	0	0	0	0
Gm26284	0	0	0	0	0	0	0	0	0	0	0	0	0	0	0	0	0	0
Gm26286	0	0	0	0	0	0	0	0	0	0	0	0	0	0	0	0	0	0
Gm26288	0	0	0	0	0	0	0	0	0	0	0	0	0	0	0	0	0	0
Gm26289	0	0	0	0	0	0	0	0	0	0	0	0	0	0	0	0	0	0
Gm26290	0	0	0	0	0	0	0	0	0	0	0	0	0	0	0	0	0	0
Gm26291	0	0	0	0	0	0	0	0	0	0	0	0	0	0	0	0	0	0
Gm26293	0	0	0	0	0	0	0	0	0	0	0	0	0	0	0	0	0	0
Gm26295	0	0	0	0	0	0	0	0	0	0	0	0	0	0	0	0	0	0
Gm26296	0	0	0	0	0	0	0	0	0	0	0	0	0	0	0	0	0	0
Gm26297	0	0	0	0	0	0	0	0	0	0	0	0	0	0	0	0	0	0
Gm26298	0	0	0	0	0	0	0	0	0	0	0	0	0	0	0	0	0	0
Gm26300	0	0	0	0	0	0	0	0	0	0	0	0	0	0	0	0	0	0
Gm26301	0	0	0	0	0	0	0	0	0	0	0	0	0	0	0	0	0	0
Gm26302	0	0	0	0	0	0	0	0	0	0	0	0	0	0	0	0	0	0
Gm26303	0	0	0	0	0	0	0	0	0	0	0	0	0	0	0	0	0	0
Gm26306	0	0	0	0	0	0	0	0	0	0	0	0	0	0	0	0	0	0
Gm26307	0	0	0	0	0	0	0	0	0	0	0	0	0	0	0	0	0	0
Gm26308	0	0	0	0	0	0	0	0	0	0	0	0	0	0	0	0	0	0
Gm26310	0	0	0	0	0	0	0	0	0	0	0	0	0	0	0	0	0	0
Gm26311	0	0	0	0	0	0	0	0	0	0	0	0	0	0	0	0	0	0
Gm26312	0	0	0	0	0	0	0	0	0	0	0	0	0	0	0	0	0	0
Gm26313	0	0	0	0	0	0	0	0	0	0	0	0	0	0	0	0	0	0
Gm26314	0	0	0	0	0	0	0	0	0	0	0	0	0	0	0	0	0	0
Gm26315	0	0	0	0	0	0	0	0	0	0	0	0	0	0	0	0	0	0
Gm26318	0	0	0	0	0	0	0	0	0	0	0	0	0	0	0	0	0	0
Gm26320	0	0	0	0	0	0	0	0	0	0	0	0	0	0	0	0	0	0
Gm26321	0	0	0	0	0	0	0	0	0	0	0	0	0	0	0	0	0	0
Gm26323	0	0	0	0	0	0	0	0	0	0	0	0	0	0	0	0	0	0
Gm26324	0.411956	0	0	0	0	0	0	0	0	0	0	0	0	0	0	0	0	0
Gm26325	0	0	0	0	0	0	0	0	0	0	0	0	0	0	0	0	0	0
Gm26326	0	0	0	0	0	0	0	0	0	0	0	0	0	0	0	0	0	0
Gm26327	0	0	0	0	0	0	0	0	0	0	0	0	0	0	0	0	0	0
Gm26328	0	0	0	0	0	0	0	0	0	0	0	0	0	0	0	0	0	0
Gm26329	0	0	0	0	0	0	0	0	0	0	0	0	0	0	0	0	0	0
Gm26330	0	0	0	0	0	0	0	0	0	0	0	0	0	0	0	0	0	0
Gm26332	0	0	0	0	0	0	0	0	0	0	0	0	0	0	0	0	0	0
Gm26334	0	0	0	0	0	0	0	0	0	0	0	0	0	0	0	0	0	0
Gm26335	0	0	0	0	0	0	0	0	0	0	0	0	0	0	0	0	0	0
Gm26336	0	0	0	0	0	0	0	0	0	0	0	0	0	0	0	0	0	0
Gm26337	0	0	0	0	0	0	0	0	0	0	0	0	0	0	0	0	0	0
Gm26338	0	0	0	0	0	0	0	0	0	0	0	0	0	0	0	0	0	0
Gm26339	0	0	0	0	0	0	0	0	0	0	0	0	0	0	0	0	0	0
Gm26340	0	0	0	0	0	0	0	0	0	0	0	0	0	0	0	0	0	0
Gm26341	0	0	0	0	0	0	0	0	0	0	0	0	0	0	0	0	0	0
Gm26342	0	0	0	0	0	0	0	0	0	0	0	0	0	0	0	0	0	0
Gm26343	0	0	0	0	0	0	0	0	0	0	0	0	0	0	0	0	0	0
Gm26344	0	0	0	0	0	0	0	0	0	0	0	0	0	0	0	0	0	0
Gm26345	0	0	0	0	0	0	0	0	0	0	0	0	0	0	0	0	0	0
Gm26346	0	0	0	0	0	0	0	0	0	0	0	0	0	0	0	0	0	0
Gm26348	0	0	0	0	0	0	0	0	0	0	0	0	0	0	0	0	0	0
Gm26349	0	0	0	0	0	0	0	0	0	0	0	0	0	0	0	0	0	0
Gm26350	0	0	0	0	0	0	0	0	0	0	0	0	0	0	0	0	0	0
Gm26351	0	0	0	0	0	0	0	0	0	0	0	0	0	0	0	0	0	0
Gm26352	0	0	0	0	0	0	0	0	0	0	0	0	0	0	0	0	0	0
Gm26353	0	0	0	0	0	0	0	0	0	0	0	0	0	0	0	0	0	0
Gm26354	0	0	0	0	0	0	0	0	0	0	0	0	0	0	0	0	0	0
Gm26355	0	0	0	0	0	0	0	0	0	0	0	0	0	0	0	0	0	0
Gm26356	0	0	0	0	0	0	0	0	0	0	0	0	0	0	0	0	0	0
Gm26357	0	0	0	0	0	0	0	0	0	0	0	0	0	0	0	0	0	0
Gm26358	0	0	0	0	0	0	0	0	0	0	0	0	0	0	0	0	0	0
Gm26359	0	0	0	0	0	0	0	0	0	0	0	0	0	0	0	0	0	0
Gm26360	0	0	0	0	0	0	0	0	0	0	0	0	0	0	0	0	0	0
Gm26362	0	0	0	0	0	0	0	0	0	0	0	0	0	0	0	0	0	0
Gm26363	0	0	0	0	0	0	0	0	0	0	0	0	0	0	0	0	0	0
Gm26365	0	0	0	0	0	0	0	0	0	0	0	0	0	0	0	0	0	0
Gm26366	0	0	0	0	0	0	0	0	0	0	0	0	0	0	0	0	0	0
Gm26367	0	0	0	0	0	0	0	0	0	0	0	0	0	0	0	0	0	0
Gm26368	0	0	0	0	0	0	0	0	0	0	0	0	0	0	0	0	0	0
Gm26371	0	0	0	0	0	0	0	0	0	0	0	0	0	0	0	0	0	0
Gm26372	0	0	0	0	0	0	0	0	0	0	0	0	0	0	0	0	0	0
Gm26373	0	0	0	0	0	0	0	0	0	0	0	0	0	0	0	0	0	0
Gm26374	0	0	0	0	0	0	0	0	0	0	0	0	0	0	0	0	0	0
Gm26376	0	0	0	0	0	0	0	0	0	0	0	0	0	0	0	0	0	0
Gm26377	0	0	0	0	0	0	0	0	0	0	0	0	0	0	0	0	0	0
Gm26378	0	0	0	0	0	0	0	0	0	0	0	0	0	0	0	0	0	0
Gm26379	0	0	0	0	0	0	0	0	0	0	0	0	0	0	0	0	0	0
Gm2638	0	0	0	0	0	0	0	0	0	0	0	0	0	0	0	0	0	0
Gm26381	0	0	0	0	0	0	0	0	0	0	0	0	0	0	0	0	0	0
Gm26386	0	0	0	0	0	0	0	0	0	0	0	0	0	0	0	0	0	0
Gm26389	0	0	0	0	0	0	0	0	0	0	0	0	0	0	0	0	0	0
Gm2639	0	0	0	0	0	0.259355	0	0	0	0	0	0	0	0	0	0	0	0
Gm26390	0	0	0	0	0	0	0	0	0	0	0	0	0	0	0	0	0	0
Gm26391	0	0	0	0	0	0	0	0	0	0	0	0	0	0	0	0	0	0
Gm26392	0	0	0	0	0	0	0	0	0	0	0	0	0	0	0	0	0	0
Gm26393	0	0	0	0	0	0	0	0	0	0	0	0	0	0	0	0	0	0
Gm26394	0	0	0	0	0	0.537945	0	0	0	0	0	0	0	0	0	0	0	0
Gm26395	0	0	0	0	0	0	0	0	0	0	0	0	0	0	0	0	0	0
Gm26396	0	0	0	0	0	0	0	0	0	0	0	0	0	0	0	0	0	0
Gm26398	0	0	0	0	0	0	0	0	0	0	0	0	0	0	0	0	0	0
Gm26399	0	0	0	0	0	0	0	0	0	0	0	0	0	0	0	0	0	0
Gm26400	0	0	0	0	0	0	0	0	0	0	0	0	0	0	0	0	0	0
Gm26401	0	0	0	0	0	0	0	0	0	0	0	0	0	0	0	0	0	0
Gm26402	0	0	0	0	0	0	0	0	0	0	0	0	0	0	0	0	0	0
Gm26404	0	0	0	0	0	0	0	0	0	0	0	0	0	0	0	0	0	0
Gm26405	0	0	0	0	0	0	0	0	0	0	0	0	0	0	0	0	0	0
Gm26406	0	0	0	0	0	0	0	0	0	0	0	0	0	0	0	0	0	0
Gm26408	0	0	0	0	0	0	0	0	0	0	0	0	0	0	0	0	0	0
Gm26409	0	0	0	0	0	0	0	0	0	0	0	0	0	0	0	0	0	0
Gm26410	0	0	0	0	0	0	0	0	0	0	0	0	0	0	0	0	0	0
Gm26412	0	0	0	0	0	0	0	0	0	0	0	0	0	0	0	0	0	0
Gm26414	0	0	0	0	0	0	0	0	0	0	0	0	0	0	0	0	0	0
Gm26415	0	0	0	0	0	0	0	0	0	0	0	0	0	0	0	0	0	0
Gm26416	0	0	0	0	0	0	0	0	0	0	0	0	0	0	0	0	0	0
Gm26417	0	0	0	0	0	0	0	0	0	0	0	0	0	0	0	0	0	0
Gm26418	0	0	0	0	0	0	0	0	0	0	0	0	0	0	0	0	0	0
Gm26419	0	0	0	0	0	0	0	0	0	0	0	0	0	0	0	0	0	0
Gm26420	0	0	0	0	0	0	0	0	0	0	0	0	0	0	0	0	0	0
Gm26421	0	0	0	0	0	0	0	0	0	0	0	0	0	0	0	0	0	0
Gm26422	0	0	0	0	0	0	0	0	0	0	0	0	0	0	0	0	0	0
Gm26423	0	0	0	0	0	0	0	0	0	0	0	0	0	0	0	0	0	0
Gm26424	0	0	0	0	0	0	0	0	0	0	0	0	0	0	0	0	0	0
Gm26425	0	0	0	0	0	0	0	0	0	0	0	0	0	0	0	0	0	0
Gm26426	0	0	0	0	0	0	0	0	0	0	0	0	0	0	0	0	0	0
Gm26429	0	0	0	0	0	0	0	0	0	0	0	0	0	0	0	0	0	0
Gm26430	0	0	0	0	0	0	0	0	0	0	0	0	0	0	0	0	0	0
Gm26431	0	0	0	0	0	0	0	0	0	0	0	0	0	0	0	0	0	0
Gm26432	0	0	0	0	0	0	0	0	0	0	0	0	0	0	0	0	0	0
Gm26433	0	0	0	0	0	0	0	0	0	0	0	0	0	0	0	0	0	0
Gm26434	0	0	0	0	0	0	0	0	0	0	0	0	0	0	0	0	0	0
Gm26435	0	0	0	0	0	0	0	0	0	0	0	0	0	0	0	0	0	0
Gm26436	0	0	0	0	0	0	0	0	0	0	0	0	0	0	0	0	0	0
Gm26437	0	0	0	0	0	0	0	0	0	0	0	0	0	0	0	0	0	0
Gm26438	0	0	0	0	0	0	0	0	0	0	0	0	0	0	0	0	0	0
Gm26439	0	0	0	0	0	0	0	0	0	0	0	0	0	0	0	0	0	0
Gm26440	0	0	0	0	0	0	0	0	0	0	0	0	0	0	0	0	0	0
Gm26441	0	0	0	0	0	0	0	0	0	0	0	0	0	0	0	0	0	0
Gm26442	0	0	0	0	0	0	0	0	0	0	0	0	0	0	0	0	0	0
Gm26443	0	0	0	0	0	0	0	0	0	0	0	0	0	0	0	0	0	0
Gm26444	0	0	0	0	0	0	0	0	0	0	0	0	0	0	0	0	0	0
Gm26445	0	0	0	0	0	0	0	0	0	0	0	0	0	0	0	0	0	0
Gm26447	0	0	0	0	0	0	0	0	0	0	0	0	0	0	0	0	0	0
Gm26449	0	0	0	0	0	0	0	0	0	0	0	0	0	0	0	0	0	0
Gm2645	0	0	0	0	0	0	0	0	0	0	0	0	0	0	0	0	0	0
Gm26454	0	0	0	0	0	0	0	0	0	0	0	0	0	0	0	0	0	0
Gm26455	0	0	0	0	0	0	0	0	0	0	0	0	0	0	0	0	0	0
Gm26456	0	0	0	0	0	0	0	0	0	0	0	0	0	0	0	0	0	0
Gm26458	0	0	0	0	0	0	0	0	0	0	0	0	0	0	0	0	0	0
Gm26460	0	0	0	0	0	0	0	0	0	0	0	0	0	0	0	0	0	0
Gm26463	0	0	0	0	0	0	0	0	0	0	0	0	0	0	0	0	0	0
Gm26464	0	0	0	0	0	0	0	0	0	0	0	0	0	0	0	0	0	0
Gm26466	0	0	0	0	0	0	0	0	0	0	0	0	0	0	0	0	0	0
Gm26467	0	0	0	0	0	0	0	0	0	0	0	0	0	0	0	0	0	0
Gm26468	0	0	0	0	0	0	0	0	0	0	0	0	0	0	0	0	0	0
Gm26469	0	0	0	0	0	0	0	0	0	0	0	0	0	0	0	0	0	0
Gm26472	0	0	0	0	0	0	0	0	0	0	0	0	0	0	0	0	0	0
Gm26473	0	0	0	0	0	0	0	0	0	0	0	0	0	0	0	0	0	0
Gm26474	0	0	0	0	0	0	0	0	0	0	0	0	0	0	0	0	0	0
Gm26475	0	0	0	0	0	0	0	0	0	0	0	0	0	0	0	0	0	0
Gm26476	0	0	0	0	0	0	0	0	0	0	0	0	0	0	0	0	0	0
Gm26477	0	0	0	0	0	0	0	0	0	0	0	0	0	0	0	0	0	0
Gm26478	0	0	0	0	0	0	0	0	0	0	0	0	0	0	0	0	0	0
Gm26479	0	0	0	0	0	0	0	0	0	0	0	0	0	0	0	0	0	0
Gm26480	0	0	0	0	0	0	0	0	0	0	0	0	0	0	0	0	0	0
Gm26482	0	0	0	0	0	0	0	0	0	0	0	0	0	0	0	0	0	0
Gm26483	0	0	0	0	0	0	0	0	0	0	0	0	0	0	0	0	0	0
Gm26484	0	0	0	0	0	0	0	0	0	0	0	0	0	0	0	0	0	0
Gm26485	0	0	0	0	0	0	0	0	0	0	0	0	0	0	0	0	0	0
Gm26486	0	0	0	0	0	0	0	0	0	0	0	0	0	0	0	0	0	0
Gm26487	0	0	0	0	0	0	0	0	0	0	0	0	0	0	0	0	0	0
Gm26488	0	0	0	0	0	0	0	0	0	0	0	0	0	0	0	0	0	0
Gm26489	0	0	0	0	0	0	0	0	0	0	0	0	0	0	0	0	0	0
Gm2649	0	0	0	0	0	0	0	0	0	0	0	0	0	0	0	0	0	0
Gm26490	0	0	0	0	0	0	0	0	0	0	0	0	0	0	0	0	0	0
Gm26491	0	0	0	0	0	0	0	0	0	0	0	0	0	0	0	0	0	0
Gm26494	0	0	0	0	0	0	0	0	0	0	0	0	0	0	0	0	0	0
Gm26495	0	0	0	0	0	0	0	0	0	0	0	0	0	0	0	0	0	0
Gm26496	0	0	0	0.346939	0	0	0	0	0.454845	0	0	0	0	0	0	0	0	0
Gm26498	0	0	0	0	0	0	0	0	0	0	0	0	0	0	0	0	0	0
Gm26499	0	0	0	0	0	0	0	0	0	0	0	0	0	0	0	0	0	0
Gm26500	0	0	0	0	0	0	0	0	0	0	0	0	0	0	0	0	0	0
Gm26501	0	0	0	0	0	0	0	0	0	0	0	0	0	0	0	0	0	0
Gm26502	0	0	0	0	0	0	0	0	0	0	0	0	0	0	0	0	0	0
Gm26504	0	0	0	0	0	0	0	0	0	0	0	0	0	0	0	0	0	0
Gm26505	0	0	0	0	0	0	0	0	0	0	0	0	0	0	0	0	0	0
Gm26506	0	0	0	0	0	0	0	0	0	0	0	0	0	0	0	0	0	0
Gm2651	0	0	0	0	0	0	0	0	0	0	0	0	0	0	0	0	0	0
Gm26511	0	0	0.344981	0	0.313445	0	0	0	0.284431	0.499275	0	0	0	0	0	0	0	0
Gm26528	0	0	0	0	0	0	0	0	0	0	0	0	0	0	0	0	0	0
Gm26537	0	0	0	0	0	0	0	0	0	0	0	0	0	0	0	0	0	0
Gm2654	0	0	0	0	0.313445	0	0	0	0	0	0	0	0	0	0	0	0	0
Gm26544	0	0	0	0	0	0	0	0	0	0	0	0	0	0	0	0	0	0
Gm26552	0	0	0	0	0	0	0	0	0	0	0	0	0	0	0	0	0	0
Gm26553	0	0	0	0	0.493597	0	0	0	0	0	0	0	0	0	0	0	0	0
Gm26555	0	0	0	0	0	0	0	0	0	0	0	0	0	0	0	0	0	0
Gm26556	0	0	0	0	0	0	0	0	0	0	0	0	0	0	0	0	0	0
Gm26557	0	0	0	0	0	0	0	0	0	0	0	0	0	0	0	0	0	0
Gm26570	0	0	0	0	0	0	0	0	0	0	0	0	0	0	0	0	0	0
Gm26585	0	0	0	0	0	0	0	0	0	0	0	0	0	0	0	0	0	0
Gm26597	0	0	0	0	0	0	0	0	0	0	0	0	0	0	0	0	0	0
Gm26607	0	0	0	0	0	0	0	0	0	0	0	0	0	0	0	0	0	0
Gm26611	0	0	0	0	0	0	0	0	0	0	0	0	0	0	0	0	0	0
Gm26612	0	0	0	0	0	0	0	0	0	0	0	0	0	0	0	0	0	0
Gm26627	0	0	0	0	0	0	0	0	0	0	0	0	0	0	0	0	0	0
Gm26629	0	0	0	0	0	0	0	0	0	0	0	0	0	0	0	0	0	0
Gm2663	0	0	0	0	0	0	0	0	0	0	0	0	0	0	0	0	0	0
Gm26630	0	0	0	0	0	0	0	0	0	0	0	0	0	0	0	0	0	0
Gm26632	0	0	0	0	0	0	0	0	0	0	0	0	0	0	0	0	0	0
Gm26633	0	0	0	0	0	0	0	0	0	0	0	0	0	0	0	0	0	0
Gm26638	0	0	0	0	0	0	0	0	0	0	0	0	0	0	0	0	0	0
Gm26639	0	0	0	0	0	0	0	0	0	0	0	0	0	0	0	0	0	0
Gm26640	0	0	0	0	0	0.259355	0	0	0	0	0	0	0	0	0	0	0	0
Gm26644	0	0	0	0	0	0	0	0	0	0	0	0	0	0	0	0	0	0
Gm26647	0	0	0	0	0	0	0	0	0	0	0	0	0	0	0	0	0	0
Gm26650	0	0	0	0	0	0	0	0	0	0	0	0	0	0	0	0	0	0
Gm26653	0	0	0	0	0	0	0	0	0	0	0	0	0	0	0	0	0	0
Gm26655	0	0	0	0	0	0	0	0	0	0	0	0	0	0	0	0	0	0
Gm26657	0	0	0	0	0	0	0	0	0	0	0	0	0	0	0	0	0	0
Gm26666	0	0	0	0	0	0	0	0	0	0	0	0	0	0	0	0	0	0
Gm26673	0	0	0	0	0	0	0	0	0	0	0	0	0	0	0	0	0	0
Gm26696	0	0	0	0	0	0	0	0	0	0	0	0	0	0	0	0	0	0
Gm26701	0	0	0	0	0	0	0	0	0	0	0	0	0	0	0	0	0	0
Gm26709	0	0	0	0	0	0	0	0	0	0	0	0	0	0	0	0	0	0
Gm26712	0	0	0	0	0	0	0	0	0	0	0	0	0	0	0	0	0	0
Gm26713	0	0	0	0	0	0	0	0	0	0	0	0	0	0	0	0	0	0
Gm26726	0	0	0	0	0	0	0	0	0	0	0	0	0	0	0	0	0	0
Gm26729	0	0	0	0	0	0	0	0	0	0	0	0	0	0	0	0	0	0
Gm26731	0	0	0	0	0	0	0	0	0	0	0	0	0	0	0	0	0	0
Gm26743	0	0	0	0	0	0	0	0	0	0	0	0	0	0	0	0	0	0
Gm26746	0	0	0	0	0	0	0	0	0	0	0	0	0	0	0	0	0	0
Gm26754	0	0	0	0	0	0	0	0	0	0	0	0	0	0	0	0	0	0
Gm2676	0	0	0	0	0	0	0	0	0	0	0	0	0	0	0	0	0	0
Gm26769	0	0	0	0	0	0	0	0	0	0	0	0	0	0	0	0	0	0
Gm26774	0	0	0	0	0	0	0	0	0	0	0	0	0	0	0	0	0	0
Gm26784	0	0	0	0	0	0	0	0	0	0	0	0	0	0	0	0	0	0
Gm26789	0	0	0	0	0	0	0	0	0	0	0	0	0	0	0	0	0	0
Gm26806	0	0	0	0	0	0	0	0	0	0	0	0	0	0	0	0	0	0
Gm26815	0	0	0	0	0.313445	0	0	0	0	0	0	0	0	0	0	0	0	0
Gm26817	0	0	0	0	0	0	0	0	0	0	0	0	0	0	0	0	0	0
Gm26820	0	0	0	0	0	0	0	0	0	0	0	0	0	0	0	0	0	0
Gm26822	0	0	0	0	0	0	0	0	0	0	0	0	0	0	0	0	0	0
Gm26828	0	0	0	0	0	0	0	0	0	0	0	0	0	0	0	0	0	0
Gm26831	0	0	0	0	0	0.259355	0	0	0	0	0	0	0	0	0	0	0	0
Gm26832	0	0	0	0	0	0	0	0	0	0	0	0	0	0	0	0	0	0
Gm26834	0	0	0	0	0	0	0.358316	0	0	0	0	0	0	0	0	0	0	0
Gm26838	0	0	0	0	0	0	0	0	0	0	0	0	0	0	0	0	0	0
Gm26843	0	0	0	0	0	0	0	0	0	0	0	0	0	0	0	0	0	0
Gm26844	0	0	0	0	0	0	0	0	0	0	0	0	0	0	0	0	0	0
Gm26861	0	0	0	0	0	0	0	0	0	0	0	0	0	0	0	0	0	0
Gm26862	0	0	0	0	0	0	0	0	0	0	0	0	0	0	0	0	0	0
Gm26864	0	0	0	0	0	0	0	0	0	0	0	0	0	0	0	0	0	0
Gm26866	0	0	0	0	0	0	0	0	0	0	0	0	0	0	0	0	0	0
Gm26868	0	0	0	0	0	0	0	0	0	0	0	0	0	0	0	0	0	0
Gm26872	0	0	0	0	0	0	0	0	0	0	0	0	0	0	0	0	0	0
Gm26875	0	0	0	0	0	0	0	0	0	0	0	0	0	0	0	0	0	0
Gm26878	0	0	0	0	0	0	0	0	0	0	0	0	0	0	0	0	0	0
Gm26886	0	0	0	0	0	0	0	0	0	0	0	0	0	0	0	0	0	0
Gm26891	0.411956	0	0	0	0	0	0	0	0	0	0	0	0	0	0	0	0	0
Gm26893	0	0	0	0	0	0	0	0	0	0	0	0	0	0	0	0	0	0
Gm26897	0	0	0	0	0	0	0	0	0	0	0	0	0	0	0	0	0	0
Gm26898	0	0	0	0	0	0	0	0	0	0	0	0	0	0	0	0	0	0
Gm26907	0	0	0	0	0	0	0	0	0	0	0	0	0	0	0	0	0	0
Gm2691	0	0	0	0	0	0	0	0	0	0	0	0	0	0	0	0	0	0
Gm26914	0	0	0	0	0	0	0	0	0	0	0	0	0	0	0	0	0	0
Gm26915	0	0	0	0	0	0	0	0	0	0	0	0	0	0	0	0	0	0
Gm26922	0	0	0	0	0	0	0	0	0	0	0	0	0	0	0	0	0	0
Gm26923	0	0	0	0	0	0	0	0	0	0	0	0	0	0	0	0	0	0
Gm26925	0	0	0	0	0	0	0	0	0	0	0	0	0	0	0	0	0	0
Gm26927	0	0	0	0	0	0	0	0	0	0	0	0	0	0	0	0	0	0
Gm26928	0	0	0	0	0	0	0	0	0	0	0	0	0	0	0	0	0	0
Gm26929	0	0	0	0	0	0	0	0	0	0	0	0	0	0	0	0	0	0
Gm26933	0	0	0	0	0	0	0	0	0	0	0	0	0	0	0	0	0	0
Gm26936	0	0	0	0	0	0	0	0	0	0	0	0	0	0	0	0	0	0
Gm26937	0	0	0	0	0	0	0	0	0	0	0	0	0	0	0	0	0	0
Gm26938	0	0	0	0	0	0	0	0	0	0	0	0	0	0	0	0	0	0
Gm26939	0	0	0	0	0	0	0	0	0	0	0	0	0	0	0	0	0	0
Gm26942	0	0	0	0	0	0	0	0	0	0	0	0	0	0	0	0	0	0
Gm26943	0	0	0	0	0	0	0	0	0	0	0	0	0	0	0	0	0	0
Gm26950	0	0	0	0	0	0	0	0	0	0	0	0	0	0	0	0	0	0
Gm26952	0	0	0	0	0	0	0	0	0	0	0	0	0	0	0	0	0	0
Gm26956	0.411956	0	0	0	0	0	0	0	0.284431	0	0	0	0	0	0	0	0	0
Gm26957	0	0	0	0	0	0	0	0	0	0	0	0	0	0	0	0	0	0
Gm26959	0	0	0	0	0	0	0	0	0	0	0	0	0	0	0	0	0	0
Gm26960	0	0	0	0	0	0	0	0	0	0	0	0	0	0	0	0	0	0
Gm26962	0	0	0	0	0	0	0	0	0	0	0	0	0	0	0	0	0	0
Gm26963	0	0	0	0	0	0	0	0	0	0	0	0	0	0	0	0	0	0
Gm26965	0	0	0	0	0	0	0	0	0	0	0	0	0	0	0	0	0	0
Gm26967	0	0	0	0	0	0	0	0	0	0	0	0	0	0	0	0	0	0
Gm26969	0	0	0	0	0	0	0	0	0	0	0	0	0	0	0	0	0	0
Gm26970	0	0	0	0	0	0	0	0	0	0	0	0	0	0	0	0	0	0
Gm26972	0	0	0	0	0	0	0	0	0	0	0	0	0	0	0	0	0	0
Gm26973	0	0	0	0	0	0	0	0	0	0	0	0	0	0	0	0	0	0
Gm26974	0	0	0	0	0	0	0	0	0	0	0	0	0	0	0	0	0	0
Gm26976	0	0	0	0	0	0	0	0	0	0	0	0	0	0	0	0	0	0
Gm26977	0	0	0	0	0	0	0	0	0	0	0	0	0	0	0	0	0	0
Gm26979	0	0	0	0	0	0	0	0	0	0	0	0	0	0	0	0	0	0
Gm26980	0	0	0	0.346939	0	0.259355	0	0	0	0.317854	0	0	0	0	0	0	0	0
Gm26981	0	0	0	0	0	0	0	0	0	0	0	0	0	0	0	0	0	0
Gm26984	0	0	0	0	0.313445	0	0.551938	0.30103	0	0	0	0	0	0	0	0	0	0
Gm26988	0	0	0	0	0	0	0	0	0	0	0	0	0	0	0	0	0	0
Gm26989	0	0	0	0	0	0	0	0	0	0	0	0	0	0	0	0	0	0
Gm26991	0	0	0	0	0	0	0	0	0	0	0	0	0	0	0	0	0	0
Gm26992	0	0	0	0	0	0	0	0	0	0	0	0	0	0	0	0	0	0
Gm26993	0	0	0	0	0	0	0	0	0	0	0	0	0	0	0	0	0	0
Gm26994	0	0	0	0	0	0	0	0	0	0	0	0	0	0	0	0	0	0
Gm26995	0	0	0	0	0	0	0	0	0	0	0	0	0	0	0	0	0	0
Gm26996	0	0	0	0	0	0	0	0	0	0	0	0	0	0	0	0	0	0
Gm270	0	0	0	0	0	0	0	0	0	0	0	0	0	0	0	0	0	0
Gm27001	0	0	0	0	0	0	0	0	0	0	0	0	0	0	0	0	0	0
Gm27004	0	0	0	0	0	0	0	0	0	0	0	0	0	0	0	0	0	0
Gm27005	0	0	0	0	0	0	0	0	0	0	0	0	0	0	0	0	0	0
Gm27006	0	0	0	0	0	0	0	0	0	0	0	0	0	0	0	0	0	0
Gm27013	0	0	0	0	0	0	0	0	0	0	0	0	0	0	0	0	0	0
Gm27014	0	0	0	0	0	0	0	0	0	0	0	0	0	0	0	0	0	0
Gm27016	0	0	0	0	0	0	0	0	0	0	0	0	0	0	0	0	0	0
Gm27019	0	0	0	0	0	0	0	0	0	0	0	0	0	0	0	0	0	0
Gm27022	0	0	0	0	0	0	0	0	0	0	0	0	0	0	0	0	0	0
Gm27024	0	0	0	0	0	0	0	0	0	0	0	0	0	0	0	0	0	0
Gm27025	0	0	0	0	0	0	0	0	0	0	0	0	0	0	0	0	0	0
Gm27026	0	0	0	0	0	0	0	0	0	0	0	0	0	0	0	0	0	0
Gm27032	0	0	0	0	0	0	0	0	0	0	0	0	0	0	0	0	0	0
Gm27033	0	0	0	0	0	0	0	0	0	0	0	0	0	0	0	0	0	0
Gm27034	0	0	0	0	0	0	0	0	0	0	0	0	0	0	0	0	0	0
Gm27036	0	0	0	0	0	0	0	0	0	0	0	0	0	0	0	0	0	0
Gm27037	0	0	0	0	0	0	0	0	0	0	0	0	0	0	0	0	0	0
Gm27039	0	0	0	0	0	0	0	0	0	0	0	0	0	0	0	0	0	0
Gm27043	0	0	0	0	0	0	0	0	0	0	0	0	0	0	0	0	0	0
Gm27044	0	0	0	0	0	0	0	0	0	0	0	0	0	0	0	0	0	0
Gm27046	0	0	0	0	0	0	0	0	0	0	0	0	0	0	0	0	0	0
Gm27047	0	0	0	0	0	0	0	0	0	0	0	0	0	0	0	0	0	0
Gm2707	0	0	0	0	0	0	0	0	0	0	0	0	0	0	0	0	0	0
Gm2709	0	0	0	0	0	0	0	0	0	0	0	0	0	0	0	0	0	0
Gm27148	0	0	0	0	0	0	0	0	0	0	0	0	0	0	0	0	0	0
Gm27149	0	0	0	0	0	0	0	0	0	0	0	0	0	0	0	0	0	0
Gm27150	0	0	0	0	0	0	0	0	0	0	0	0	0	0	0	0	0	0
Gm27151	0	0	0	0	0	0	0	0	0	0	0	0	0	0	0	0	0	0
Gm27152	0	0	0	0	0	0	0	0	0	0	0	0	0	0	0	0	0	0
Gm27153	0	0	0	0	0	0	0	0	0	0	0	0	0	0	0	0	0	0
Gm27155	0	0	0	0	0	0	0	0	0	0	0	0	0	0	0	0	0	0
Gm27156	0	0	0	0	0	0	0	0	0	0	0	0	0	0	0	0	0	0
Gm27158	0	0	0	0	0	0	0	0	0	0	0	0	0	0	0	0	0	0
Gm27159	0	0	0	0	0	0	0	0	0	0	0	0	0	0	0	0	0	0
Gm2716	0	0	0	0	0	0	0	0	0	0	0	0	0	0	0	0	0	0
Gm27160	0	0	0	0	0	0	0	0	0	0	0	0	0	0	0	0	0	0
Gm27161	0	0	0	0	0	0	0	0	0	0	0	0	0	0	0	0	0	0
Gm27162	0	0	0	0	0	0	0	0	0	0	0	0	0	0	0	0	0	0
Gm27163	0	0	0	0	0	0	0	0	0	0	0	0	0	0	0	0	0	0
Gm27164	0	0	0	0	0	0	0	0	0	0	0	0	0	0	0	0	0	0
Gm27165	0	0	0	0	0	0	0	0	0	0	0	0	0	0	0	0	0	0
Gm27166	0	0	0	0	0	0	0	0	0	0	0	0	0	0	0	0	0	0
Gm27168	0	0	0	0	0	0	0	0	0	0	0	0	0	0	0	0	0	0
Gm27169	0	0	0	0	0	0	0	0	0	0	0	0	0	0	0	0	0	0
Gm27174	0	0	0	0	0	0	0	0	0	0	0	0	0	0	0	0	0	0
Gm27175	0	0	0	0	0	0	0	0	0	0	0	0	0	0	0	0	0	0
Gm27176	0	0	0	0	0	0	0	0	0	0	0	0	0	0	0	0	0	0
Gm27177	0	0	0.767379	0	0	0	0.358316	0	0	0	0	0	0	0	0	0	0	0
Gm27178	0	0	0	0	0	0	0	0	0	0	0	0	0	0	0	0	0	0
Gm27179	0	0	0	0	0	0	0	0	0	0	0	0	0	0	0	0	0	0
Gm27185	0	0	0	0	0	0	0	0	0	0	0	0	0	0	0	0	0	0
Gm27186	0	0	0	0	0	0	0	0	0	0	0	0	0	0	0	0	0	0
Gm27187	0	0	0	0	0	0	0	0	0	0	0	0	0	0	0	0	0	0
Gm27189	0	0	0	0	0	0	0	0	0	0	0	0	0	0	0	0	0	0
Gm2719	0	0	0	0	0	0	0	0	0	0	0	0	0	0	0	0	0	0
Gm27190	0	0	0	0	0	0	0	0	0	0	0	0	0	0	0	0	0	0
Gm27191	0	0	0	0	0	0	0	0	0	0	0	0	0	0	0	0	0	0
Gm27192	0	0	0	0	0	0	0	0	0	0	0	0	0	0	0	0	0	0
Gm27193	0	0	0	0	0	0	0	0	0	0	0	0	0	0	0	0	0	0
Gm27194	0	0	0	0	0	0	0	0	0	0	0	0	0	0	0	0	0	0
Gm27195	0	0	0	0	0	0	0	0	0	0	0	0	0	0	0	0	0	0
Gm27197	0	0	0	0	0	0	0	0	0	0	0	0	0	0	0	0	0	0
Gm27198	0	0	0	0	0	0	0	0	0	0	0	0	0	0	0	0	0	0
Gm27199	0	0	0	0	0	0	0	0	0	0	0	0	0	0	0	0	0	0
Gm272	0	0	0	0	0	0	0	0	0	0	0	0	0	0	0	0	0	0
Gm27200	0	0	0	0	0	0	0	0	0	0	0	0	0	0	0	0	0	0
Gm27201	0	0	0	0	0	0	0	0	0	0.499275	0	0	0	0	0	0	0	0
Gm27202	0	0	0	0	0	0	0	0	0	0	0	0	0	0	0	0	0	0
Gm27203	0	0	0	0	0	0	0	0	0	0	0	0	0	0	0	0	0	0
Gm27204	0	0	0	0	0	0	0	0	0	0	0	0	0	0	0	0	0	0
Gm27207	0	0	0	0	0	0	0	0	0	0	0	0	0	0	0	0	0	0
Gm27208	0	0	0	0	0	0	0	0	0	0	0	0	0	0	0	0	0	0
Gm27209	0	0	0	0	0	0	0	0	0	0	0	0	0	0	0	0	0	0
Gm2721	0	0	0	0	0	0	0	0	0	0	0	0	0	0	0	0	0	0
Gm27210	0	0	0	0	0	0	0	0	0	0	0	0	0	0	0	0	0	0
Gm27211	0	0	0	0	0	0	0	0	0	0	0	0	0	0	0	0	0	0
Gm27216	0	0	0	0	0	0	0	0	0	0	0	0	0	0	0	0	0	0
Gm27218	0	0	0	0	0	0	0	0	0	0	0	0	0	0	0	0	0	0
Gm27220	0	0	0	0	0	0	0	0	0	0	0	0	0	0	0	0	0	0
Gm27221	0	0	0	0	0	0	0	0	0	0	0	0	0	0	0	0	0	0
Gm27222	0	0	0	0	0	0	0	0	0	0	0	0	0	0	0	0	0	0
Gm27223	0	0	0	0	0	0	0	0	0	0	0	0	0	0	0	0	0	0
Gm27224	0	0	0	0	0	0	0	0	0	0	0	0	0	0	0	0	0	0
Gm27225	0	0	0	0	0	0	0	0	0	0	0	0	0	0	0	0	0	0
Gm27226	0	0	0	0	0	0	0	0	0	0	0	0	0	0	0	0	0	0
Gm27227	0	0	0	0	0	0	0	0	0	0	0	0	0	0	0	0	0	0
Gm27228	0	0	0	0	0	0	0	0	0	0	0	0	0	0	0	0	0	0
Gm27230	0	0	0	0	0	0	0	0	0	0	0	0	0	0	0	0	0	0
Gm27231	0	0	0	0	0	0	0	0	0	0	0	0	0	0	0	0	0	0
Gm27233	0	0	0	0	0	0	0	0	0	0	0	0	0	0	0	0	0	0
Gm27234	0	0	0	0	0.313445	0	0	0	0	0	0	0	0	0	0	0	0	0
Gm27235	0	0	0	0	0	0	0	0	0	0	0	0	0	0	0	0	0	0
Gm27236	0	0	0	0	0	0	0	0	0	0	0	0	0	0	0	0	0	0
Gm27242	0	0	0	0	0	0	0	0	0	0	0	0	0	0	0	0	0	0
Gm27243	0	0	0	0	0	0	0	0	0	0	0	0	0	0	0	0	0	0
Gm27244	0	0	0	0	0	0	0	0	0	0	0	0	0	0	0	0	0	0
Gm27245	0	0	0	0	0	0	0	0	0	0	0	0	0	0	0	0	0	0
Gm27246	0	0	0	0	0	0	0	0	0	0	0	0	0	0	0	0	0	0
Gm27248	0	0	0	0	0	0	0	0	0	0	0	0	0	0	0	0	0	0
Gm27249	0	0	0	0	0	0	0	0	0	0	0	0	0	0	0	0	0	0
Gm27253	0	0	0	0	0	0	0	0	0	0	0	0	0	0	0	0	0	0
Gm27254	0.411956	0	0	0	0.313445	0	0	0	0	0	0	0	0	0	0	0	0	0
Gm27255	0	0	0	0	0	0	0	0	0	0	0	0	0	0	0	0	0	0
Gm2726	0	0	0	0	0	0	0	0	0	0	0	0	0	0	0	0	0	0
Gm27265	0	0	0	0	0	0	0	0	0	0	0	0	0	0	0	0	0	0
Gm27266	0	0	0	0	0	0	0	0	0	0	0	0	0	0	0	0	0	0
Gm27275	0	0	0	0	0	0	0	0	0	0	0	0	0	0	0	0	0	0
Gm27280	0	0	0	0	0	0	0	0	0	0	0	0	0	0	0	0	0	0
Gm27283	0	0	0	0	0	0	0	0	0	0	0	0	0	0	0	0	0	0
Gm27284	0	0	0	0	0	0	0	0	0	0	0	0	0	0	0	0	0	0
Gm27285	0	0	0	0	0	0	0	0	0	0	0	0	0	0	0	0	0	0
Gm27288	0	0	0	0	0	0	0	0	0	0	0	0	0	0	0	0	0	0
Gm27289	0	0	0	0	0	0	0	0	0	0	0	0	0	0	0	0	0	0
Gm27295	0	0	0	0	0	0	0	0	0	0	0	0	0	0	0	0	0	0
Gm27297	0	0	0	0	0	0	0	0	0	0	0	0	0	0	0	0	0	0
Gm27299	0	0	0	0	0	0	0	0	0	0	0	0	0	0	0	0	0	0
Gm27300	0	0	0	0	0	0	0	0	0	0	0	0	0	0	0	0	0	0
Gm27301	0	0	0	0	0	0	0	0	0	0	0	0	0	0	0	0	0	0
Gm27306	0	0	0	0	0	0	0	0	0	0	0	0	0	0	0	0	0	0
Gm27308	0	0	0	0	0	0	0	0	0	0	0	0	0	0	0	0	0	0
Gm27313	0	0	0	0	0	0	0	0	0	0	0	0	0	0	0	0	0	0
Gm27315	0	0	0	0	0	0	0	0	0	0	0	0	0	0	0	0	0	0
Gm27316	0	0	0	0	0	0	0	0	0	0	0	0	0	0	0	0	0	0
Gm27317	0	0	0	0	0	0	0	0	0	0	0	0	0	0	0	0	0	0
Gm27322	0	0	0	0	0	0	0	0	0	0	0	0	0	0	0	0	0	0
Gm27325	0	0	0	0	0	0	0	0	0	0	0	0	0	0	0	0	0	0
Gm27330	0	0	0	0	0	0	0	0	0	0	0	0	0	0	0	0	0	0
Gm27331	0	0	0	0	0	0	0	0	0	0	0	0	0	0	0	0	0	0
Gm27332	0	0	0	0	0	0	0	0	0	0	0	0	0	0	0	0	0	0
Gm27335	0	0	0	0	0	0	0	0	0	0	0	0	0	0	0	0	0	0
Gm27336	0.411956	0.368845	0	0	0.313445	0	0	0	0	0	0	0	0	0	0	0	0	0
Gm27337	0	0	0	0	0	0	0	0	0	0.317854	0	0	0	0	0	0	0	0
Gm2734	0	0	0	0	0	0	0	0	0	0	0	0	0	0	0	0	0	0
Gm27341	0	0	0	0	0	0	0	0	0	0	0	0	0	0	0	0	0	0
Gm27342	0	0	0	0	0	0	0	0	0	0	0	0	0	0	0	0	0	0
Gm27348	0	0	0	0	0	0	0	0	0	0	0	0	0	0	0	0	0	0
Gm27350	0	0	0	0	0	0	0	0	0	0	0	0	0	0	0	0	0	0
Gm27355	0	0	0	0	0	0	0	0	0	0	0	0	0	0	0	0	0	0
Gm27357	0	0	0	0	0	0	0	0	0	0	0	0	0	0	0	0	0	0
Gm27359	0	0	0	0	0	0	0	0	0	0	0	0	0	0	0	0	0	0
Gm2736	0	0	0	0	0	0	0	0.30103	0	0	0	0	0	0	0	0	0	0
Gm27360	0	0	0	0	0	0	0	0	0	0	0	0	0	0	0	0	0	0
Gm27361	0	0	0	0	0	0	0	0	0	0	0	0	0	0	0	0	0	0
Gm27362	0	0	0	0	0	0	0	0	0	0	0	0	0	0	0	0	0	0
Gm27365	0	0	0	0	0.313445	0	0	0	0	0	0	0	0	0	0	0	0	0
Gm27366	0	0	0	0	0	0	0	0	0	0	0	0	0	0	0	0	0	0
Gm27369	0	0	0	0	0	0	0	0	0	0	0	0	0	0	0	0	0	0
Gm27373	0	0	0	0	0	0	0	0	0	0	0	0	0	0	0	0	0	0
Gm27374	0	0	0	0	0	0	0	0	0	0	0	0	0	0	0	0	0	0
Gm27375	0	0	0	0	0	0	0	0	0	0	0	0	0	0	0	0	0	0
Gm27379	0	0	0	0	0	0	0	0	0	0	0	0	0	0	0	0	0	0
Gm27383	0	0	0	0	0	0	0	0	0	0	0	0	0	0	0	0	0	0
Gm27385	0	0	0	0	0	0	0	0	0	0	0	0	0	0	0	0	0	0
Gm27387	0	0	0	0	0	0	0	0	0	0	0	0	0	0	0	0	0	0
Gm27389	0	0	0	0	0	0	0	0	0	0	0	0	0	0	0	0	0	0
Gm27390	0	0	0	0	0	0	0	0	0	0	0	0	0	0	0	0	0	0
Gm27392	0	0	0	0	0	0	0	0	0	0	0	0	0	0	0	0	0	0
Gm27393	0	0	0	0	0	0	0	0	0	0	0	0	0	0	0	0	0	0
Gm27395	0	0	0	0	0	0	0	0	0	0	0	0	0	0	0	0	0	0
Gm27396	0	0	0	0	0	0	0	0	0	0	0	0	0	0	0	0	0	0
Gm27397	0	0	0	0	0	0	0	0	0	0	0	0	0	0	0	0	0	0
Gm27399	0	0	0	0	0	0	0	0	0	0	0	0	0	0	0	0	0	0
Gm27401	0	0	0	0	0	0	0	0	0	0	0	0	0	0	0	0	0	0
Gm27402	0	0	0	0	0	0	0	0	0	0	0	0	0	0	0	0	0	0
Gm27403	0	0	0	0	0	0	0	0	0	0	0	0	0	0	0	0	0	0
Gm27404	0	0	0	0	0	0	0	0	0	0	0	0	0	0	0	0	0	0
Gm27405	0	0	0	0	0	0	0	0	0	0	0	0	0	0	0	0	0	0
Gm27406	0	0	0	0	0	0	0	0	0	0	0	0	0	0	0	0	0	0
Gm27409	0	0	0	0	0	0	0	0	0	0	0	0	0	0	0	0	0	0
Gm27410	0	0	0	0	0	0	0	0	0	0	0	0	0	0	0	0	0	0
Gm27414	0	0	0	0	0	0	0	0	0	0	0	0	0	0	0	0	0	0
Gm27415	0	0	0	0	0	0	0	0	0	0	0	0	0	0	0	0	0	0
Gm27419	0	0	0	0	0	0	0	0	0	0	0	0	0	0	0	0	0	0
Gm27420	0	0	0	0	0	0	0	0	0	0	0	0	0	0	0	0	0	0
Gm27421	0	0	0	0	0	0	0	0	0	0	0	0	0	0	0	0	0	0
Gm27427	0	0	0	0	0	0	0	0	0	0	0	0	0	0	0	0	0	0
Gm27428	0	0	0	0	0	0	0	0	0	0	0	0	0	0	0	0	0	0
Gm27430	0	0	0	0	0	0	0	0	0	0	0	0	0	0	0	0	0	0
Gm27435	0	0	0	0	0	0	0	0	0	0	0	0	0	0	0	0	0	0
Gm27437	0	0	0	0	0	0	0	0	0	0	0	0	0	0	0	0	0	0
Gm27438	0	0	0	0	0	0	0	0	0	0	0	0	0	0	0	0	0	0
Gm27440	0	0	0	0	0	0	0	0	0	0	0	0	0	0	0	0	0	0
Gm27441	0	0	0	0	0	0	0	0	0	0	0	0	0	0	0	0	0	0
Gm27443	0	0	0	0	0	0	0	0	0	0	0	0	0	0	0	0	0	0
Gm27444	0	0	0	0	0	0	0	0	0	0	0	0	0	0	0	0	0	0
Gm27445	0	0	0	0	0	0	0	0	0	0	0	0	0	0	0	0	0	0
Gm27446	0	0	0	0	0	0	0	0	0	0	0	0	0	0	0	0	0	0
Gm27449	0	0	0	0	0	0	0	0	0	0	0	0	0	0	0	0	0	0
Gm27450	0	0	0	0	0	0	0	0	0	0	0	0	0	0	0	0	0	0
Gm27452	0	0	0	0	0	0	0	0	0	0	0	0	0	0	0	0	0	0
Gm27458	0	0	0	0	0	0	0	0	0	0	0	0	0	0	0	0	0	0
Gm27459	0	0	0	0	0	0	0	0	0	0	0	0	0	0	0	0	0	0
Gm27460	0	0	0	0	0	0	0	0	0	0	0	0	0	0	0	0	0	0
Gm27463	0	0	0	0	0	0	0	0	0	0	0	0	0	0	0	0	0	0
Gm27465	0	0	0	0	0	0	0	0	0	0	0	0	0	0	0	0	0	0
Gm27466	0	0	0	0	0	0	0	0	0	0	0	0	0	0	0	0	0	0
Gm27468	0	0	0	0	0	0	0	0	0	0	0	0	0	0	0	0	0	0
Gm27470	0	0	0	0	0	0	0	0	0	0	0	0	0	0	0	0	0	0
Gm27471	0	0	0	0	0	0	0	0	0	0	0	0	0	0	0	0	0	0
Gm27475	0	0	0	0	0	0	0	0	0	0	0	0	0	0	0	0	0	0
Gm27476	0	0	0	0	0	0	0	0	0	0	0	0	0	0	0	0	0	0
Gm27486	0	0	0	0	0	0	0	0	0	0	0	0	0	0	0	0	0	0
Gm27490	0	0	0	0	0	0	0	0	0	0	0	0	0	0	0	0	0	0
Gm27492	0	0	0	0	0	0	0	0	0	0	0	0	0	0	0	0	0	0
Gm27493	0	0	0	0	0	0	0	0	0	0	0	0	0	0	0	0	0	0
Gm27494	0	0	0	0	0	0	0	0	0	0	0	0	0	0	0	0	0	0
Gm27500	0	0	0	0	0	0	0	0	0	0	0	0	0	0	0	0	0	0
Gm27501	0	0	0	0	0	0	0	0	0	0	0	0	0	0	0	0	0	0
Gm27502	0	0	0	0	0	0	0	0	0	0	0	0	0	0	0	0	0	0
Gm27505	0	0	0	0	0	0	0	0	0	0	0	0	0	0	0	0	0	0
Gm27506	0	0	0	0	0	0	0	0	0	0	0	0	0	0	0	0	0	0
Gm27507	0	0	0	0	0	0	0	0	0	0	0	0	0	0	0	0	0	0
Gm27509	0	0	0	0	0	0	0	0	0	0	0	0	0	0	0	0	0	0
Gm27510	0	0	0	0	0	0	0	0	0	0	0	0	0	0	0	0	0	0
Gm27511	0	0	0	0	0	0	0	0	0	0	0	0	0	0	0	0	0	0
Gm27512	0	0	0	0	0	0	0	0	0	0	0	0	0	0	0	0	0	0
Gm27514	0	0	0	0	0	0	0	0	0	0	0	0	0	0	0	0	0	0
Gm27516	0	0	0	0	0	0	0	0	0	0	0	0	0	0	0	0	0	0
Gm27517	0	0	0	0	0	0	0	0	0	0	0	0	0	0	0	0	0	0
Gm27520	0	0	0	0	0	0	0	0	0	0	0	0	0	0	0	0	0	0
Gm27521	0	0	0	0	0	0	0	0	0	0	0	0	0	0	0	0	0	0
Gm27522	0	0	0	0	0	0	0	0	0	0	0	0	0	0	0	0	0	0
Gm27525	0	0	0	0	0	0	0	0	0	0	0	0	0	0	0	0	0	0
Gm27527	0	0	0	0	0	0	0	0	0	0	0	0	0	0	0	0	0	0
Gm27528	0	0	0	0	0	0	0	0	0	0	0	0	0	0	0	0	0	0
Gm27529	0	0	0	0	0	0	0	0	0	0	0	0	0	0	0	0	0	0
Gm27532	0	0	0	0	0	0	0	0	0	0	0	0	0	0	0	0	0	0
Gm27533	0	0	0	0	0	0	0	0	0	0	0	0	0	0	0	0	0	0
Gm27535	0	0	0	0	0	0	0	0	0	0	0	0	0	0	0	0	0	0
Gm27538	0	0	0	0	0	0	0	0	0	0	0	0	0	0	0	0	0	0
Gm27539	0	0	0	0	0	0	0	0	0	0	0	0	0	0	0	0	0	0
Gm2754	0	0	0	0	0	0	0	0	0	0	0	0	0	0	0	0	0	0
Gm27540	0	0	0	0	0	0	0	0	0	0	0	0	0	0	0	0	0	0
Gm27541	0	0	0	0	0	0	0	0	0	0	0	0	0	0	0	0	0	0
Gm27542	0	0	0	0	0	0	0	0	0	0	0	0	0	0	0	0	0	0
Gm27543	0	0	0	0	0	0	0	0	0	0	0	0	0	0	0	0	0	0
Gm27545	0	0	0	0	0	0	0	0	0	0	0	0	0	0	0	0	0	0
Gm27549	0	0	0	0	0	0	0	0	0	0	0	0	0	0	0	0	0	0
Gm27551	0	0	0	0	0	0	0	0	0	0	0	0	0	0	0	0	0	0
Gm27552	0	0	0	0	0	0	0	0	0	0	0	0	0	0	0	0	0	0
Gm27554	0	0	0	0	0	0	0	0	0	0	0	0	0	0	0	0	0	0
Gm2756	0	0	0	0	0	0	0	0	0	0	0	0	0	0	0	0	0	0
Gm27564	0	0	0	0	0	0	0	0	0	0	0	0	0	0	0	0	0	0
Gm27568	0	0	0	0	0	0	0	0	0	0	0	0	0	0	0	0	0	0
Gm27579	0	0	0	0	0	0	0	0	0	0	0	0	0	0	0	0	0	0
Gm27580	0	0	0	0	0	0	0	0	0	0	0	0	0	0	0	0	0	0
Gm27582	0	0	0	0	0	0	0	0	0	0	0	0	0	0	0	0	0	0
Gm27585	0	0	0	0	0	0	0	0	0	0	0	0	0	0	0	0	0	0
Gm27587	0	0	0	0	0	0	0	0	0	0	0	0	0	0	0	0	0	0
Gm27588	0	0	0	0	0	0	0	0	0	0	0	0	0	0	0	0	0	0
Gm2759	0	0	0	0	0	0	0	0	0	0	0	0	0	0	0	0	0	0
Gm27591	0	0	0	0	0	0	0	0	0	0	0	0	0	0	0	0	0	0
Gm27592	0	0	0	0	0	0	0	0	0	0	0	0	0	0	0	0	0	0
Gm27595	0	0	0	0	0	0	0	0	0	0	0	0	0	0	0	0	0	0
Gm27596	0	0	0	0	0	0	0	0	0	0	0	0	0	0	0	0	0	0
Gm27597	0	0	0	0	0	0	0	0	0	0	0	0	0	0	0	0	0	0
Gm27599	0	0	0	0	0	0	0	0	0	0	0	0	0	0	0	0	0	0
Gm27601	0	0	0	0	0	0	0	0	0	0	0	0	0	0	0	0	0	0
Gm27602	0	0	0	0	0	0	0	0	0	0	0	0	0	0	0	0	0	0
Gm27604	0	0	0	0	0	0	0	0	0	0	0	0	0	0	0	0	0	0
Gm27607	0	0	0	0	0	0	0	0	0	0	0	0	0	0	0	0	0	0
Gm27608	0	0	0	0	0	0	0	0	0	0	0	0	0	0	0	0	0	0
Gm27610	0	0	0	0	0	0	0	0	0	0	0	0	0	0	0	0	0	0
Gm27611	0	0	0	0	0	0	0	0	0	0	0	0	0	0	0	0	0	0
Gm27617	0	0	0	0	0	0	0	0	0	0	0	0	0	0	0	0	0	0
Gm27618	0	0	0	0	0	0	0	0	0	0	0	0	0	0	0	0	0	0
Gm27622	0	0	0	0	0	0	0	0	0	0	0	0	0	0	0	0	0	0
Gm27624	0	0	0	0	0	0	0	0	0	0	0	0	0	0	0	0	0	0
Gm27626	0	0	0	0	0	0	0	0	0	0	0	0	0	0	0	0	0	0
Gm27627	0	0	0	0	0	0	0	0	0	0	0	0	0	0	0	0	0	0
Gm27628	0	0	0	0	0	0	0	0	0	0	0	0	0	0	0	0	0	0
Gm27631	0	0	0	0	0	0	0	0	0	0	0	0	0	0	0	0	0	0
Gm27634	0	0	0	0	0	0	0	0	0	0	0	0	0	0	0	0	0	0
Gm27635	0	0	0	0	0	0	0	0	0	0	0	0	0	0	0	0	0	0
Gm27636	0	0	0	0	0	0	0	0	0	0	0	0	0	0	0	0	0	0
Gm27639	0	0	0	0	0	0	0	0	0	0	0	0	0	0	0	0	0	0
Gm27640	0	0	0	0	0	0	0	0	0	0	0	0	0	0	0	0	0	0
Gm27645	0	0	0	0	0	0	0	0	0	0	0	0	0	0	0	0	0	0
Gm27646	0	0	0	0	0	0	0	0	0	0	0	0	0	0	0	0	0	0
Gm27647	0	0	0	0	0	0	0	0	0	0	0	0	0	0	0	0	0	0
Gm27648	0	0	0	0	0	0	0	0	0	0	0	0	0	0	0	0	0	0
Gm27649	0	0	0	0	0	0	0	0	0	0	0	0	0	0	0	0	0	0
Gm27651	0	0	0	0	0	0	0	0	0	0	0	0	0	0	0	0	0	0
Gm27653	0	0	0	0	0	0	0	0	0	0	0	0	0	0	0	0	0	0
Gm27656	0	0	0	0	0	0	0	0	0	0	0	0	0	0	0	0	0	0
Gm27659	0	0	0	0	0	0	0	0	0	0	0	0	0	0	0	0	0	0
Gm27660	0	0	0	0	0	0	0	0	0	0	0	0	0	0	0	0	0	0
Gm27663	0	0	0	0	0	0	0	0	0	0	0	0	0	0	0	0	0	0
Gm27668	0	0	0	0	0	0	0	0	0	0	0	0	0	0	0	0	0	0
Gm2767	0	0	0	0	0	0	0	0	0	0	0	0	0	0	0	0	0	0
Gm27671	0	0	0	0	0	0	0	0	0	0	0	0	0	0	0	0	0	0
Gm27672	0	0	0	0	0	0	0	0	0	0	0	0	0	0	0	0	0	0
Gm27675	0	0	0	0	0	0	0	0	0	0	0	0	0	0	0	0	0	0
Gm27679	0	0	0	0	0	0	0	0	0	0	0	0	0	0	0	0	0	0
Gm2768	0	0	0	0	0	0	0	0	0	0	0	0	0	0	0	0	0	0
Gm27682	0	0	0	0	0	0	0	0	0	0	0	0	0	0	0	0	0	0
Gm27684	0	0	0	0	0	0	0	0	0	0	0	0	0	0	0	0	0	0
Gm27686	0	0	0	0	0	0	0	0	0	0	0	0	0	0	0	0	0	0
Gm27688	0	0	0	0	0	0	0	0	0	0	0	0	0	0	0	0	0	0
Gm27690	0	0	0	0	0	0	0	0	0	0	0	0	0	0	0	0	0	0
Gm27694	0	0	0	0	0	0	0	0	0	0	0	0	0	0	0	0	0	0
Gm27695	0	0	0	0	0	0	0	0	0	0	0	0	0	0	0	0	0	0
Gm27698	0	0	0	0	0	0	0	0	0	0	0	0	0	0	0	0	0	0
Gm27699	0	0	0	0	0	0	0	0	0	0	0	0	0	0	0	0	0	0
Gm27700	0	0	0	0	0	0	0	0	0	0	0	0	0	0	0	0	0	0
Gm27701	0	0	0	0	0	0	0	0	0	0	0	0	0	0	0	0	0	0
Gm27702	0	0	0	0	0	0	0	0	0	0	0	0	0	0	0	0	0	0
Gm27703	0	0	0	0	0	0	0	0	0	0	0	0	0	0	0	0	0	0
Gm27704	0	0	0	0	0	0	0	0	0	0	0	0	0	0	0	0	0	0
Gm27711	0	0	0	0	0	0	0	0	0	0	0	0	0	0	0	0	0	0
Gm27715	0	0	0	0	0	0	0	0	0	0	0	0	0	0	0	0	0	0
Gm27717	0	0	0	0	0	0	0	0	0	0	0	0	0	0	0	0	0	0
Gm27718	0	0	0	0	0	0	0	0	0	0	0	0	0	0	0	0	0	0
Gm27722	0	0	0	0	0	0	0	0	0	0	0	0	0	0	0	0	0	0
Gm27723	0	0	0	0	0	0	0	0	0	0	0	0	0	0	0	0	0	0
Gm27731	0	0	0	0	0	0	0	0	0	0	0	0	0	0	0	0	0	0
Gm27733	0	0	0	0	0	0	0	0	0	0	0	0	0	0	0	0	0	0
Gm27734	0	0	0	0	0	0	0	0	0	0	0	0	0	0	0	0	0	0
Gm2774	0	0	0	0	0	0	0	0	0	0	0	0	0	0	0	0	0	0
Gm27740	0	0	0	0	0	0	0	0	0	0	0	0	0	0	0	0	0	0
Gm27741	0	0	0	0	0	0	0	0	0	0	0	0	0	0	0	0	0	0
Gm27742	0	0	0	0	0	0	0	0	0	0	0	0	0	0	0	0	0	0
Gm27743	0	0	0	0	0	0	0	0	0	0	0	0	0	0	0	0	0	0
Gm27749	0	0	0	0	0	0	0	0	0	0	0	0	0	0	0	0	0	0
Gm27753	0	0	0	0	0	0	0	0	0	0	0	0	0	0	0	0	0	0
Gm27754	0	0	0	0	0	0	0	0	0	0	0	0	0	0	0	0	0	0
Gm27755	0	0	0	0	0	0	0	0	0	0	0	0	0	0	0	0	0	0
Gm27760	0	0	0	0	0	0	0	0	0	0	0	0	0	0	0	0	0	0
Gm27761	0	0	0	0	0	0	0	0	0	0	0	0	0	0	0	0	0	0
Gm27762	0	0	0	0	0	0	0	0	0	0	0	0	0	0	0	0	0	0
Gm27772	0	0	0	0	0	0	0	0	0	0	0	0	0	0	0	0	0	0
Gm27773	0	0	0	0	0	0	0	0	0	0	0	0	0	0	0	0	0	0
Gm27775	0	0	0	0	0	0	0	0	0	0	0	0	0	0	0	0	0	0
Gm27781	0	0	0	0	0	0	0	0	0	0	0	0	0	0	0	0	0	0
Gm27782	0	0	0	0	0	0	0	0	0	0	0	0	0	0	0	0	0	0
Gm27783	0	0	0	0	0	0	0	0	0	0	0	0	0	0	0	0	0	0
Gm27784	0	0	0	0	0	0	0	0	0	0	0	0	0	0	0	0	0	0
Gm27785	0	0	0	0	0	0	0	0	0	0	0	0	0	0	0	0	0	0
Gm27792	0	0	0	0	0	0	0	0	0	0	0	0	0	0	0	0	0	0
Gm27793	0	0	0	0	0	0	0	0	0	0	0	0	0	0	0	0	0	0
Gm27796	0	0	0	0	0	0	0	0	0	0	0	0	0	0	0	0	0	0
Gm27798	0	0	0	0	0	0	0	0	0	0	0	0	0	0	0	0	0	0
Gm27801	0	0	0	0	0	0	0	0	0	0	0	0	0	0	0	0	0	0
Gm27803	0	0	0	0	0	0	0	0	0	0	0	0	0	0	0	0	0	0
Gm27804	0	0	0	0	0	0	0	0	0	0	0	0	0	0	0	0	0	0
Gm27811	0	0	0	0	0	0	0	0	0	0	0	0	0	0	0	0	0	0
Gm27813	0	0	0	0	0	0	0	0	0	0	0	0	0	0	0	0	0	0
Gm27820	0	0	0	0	0	0	0	0	0	0	0	0	0	0	0	0	0	0
Gm27825	0	0	0	0	0	0	0	0	0	0	0	0	0	0	0	0	0	0
Gm27826	0	0	0	0	0	0	0	0	0	0.317854	0	0	0	0	0	0	0	0
Gm27828	0	0	0	0	0	0	0	0	0	0	0	0	0	0	0	0	0	0
Gm27833	0	0	0	0	0	0	0	0	0	0.317854	0	0	0	0	0	0	0	0
Gm27834	0	0	0	0	0	0	0	0	0	0	0	0	0	0	0	0	0	0
Gm27838	0	0	0	0	0	0	0	0	0	0	0	0	0	0	0	0	0	0
Gm27839	0	0	0	0	0	0	0	0	0	0	0	0	0	0	0	0	0	0
Gm27843	0	0	0	0	0	0	0	0	0	0	0	0	0	0	0	0	0	0
Gm27844	0	0	0	0	0	0	0	0	0	0	0	0	0	0	0	0	0	0
Gm27847	0	0	0	0	0	0	0	0	0	0	0	0	0	0	0	0	0	0
Gm27849	0	0	0	0	0	0	0	0	0	0	0	0	0	0	0	0	0	0
Gm27851	0	0	0	0	0	0	0	0	0	0	0	0	0	0	0	0	0	0
Gm27852	0	0	0	0	0	0	0	0	0	0	0	0	0	0	0	0	0	0
Gm27854	0	0	0	0	0	0	0	0	0	0	0	0	0	0	0	0	0	0
Gm27857	0	0	0	0	0	0	0	0	0	0	0	0	0	0	0	0	0	0
Gm27864	0	0	0	0	0	0	0	0	0	0	0	0	0	0	0	0	0	0
Gm27866	0	0	0	0	0	0	0	0	0	0	0	0	0	0	0	0	0	0
Gm27867	0	0	0	0	0	0	0	0	0	0	0	0	0	0	0	0	0	0
Gm27868	0	0	0	0	0	0	0	0	0	0	0	0	0	0	0	0	0	0
Gm27869	0	0	0	0	0	0	0	0	0	0	0	0	0	0	0	0	0	0
Gm27875	0	0	0	0	0	0	0	0	0	0	0	0	0	0	0	0	0	0
Gm27878	0	0	0	0	0	0	0	0	0	0	0	0	0	0	0	0	0	0
Gm27881	0	0	0	0	0	0	0	0	0	0	0	0	0	0	0	0	0	0
Gm27882	0	0	0	0	0	0	0	0	0	0	0	0	0	0	0	0	0	0
Gm27883	0	0	0	0	0	0	0	0	0	0	0	0	0	0	0	0	0	0
Gm27884	0	0	0	0	0	0	0	0	0	0	0	0	0	0	0	0	0	0
Gm27887	0	0	0	0	0	0	0	0	0	0	0	0	0	0	0	0	0	0
Gm27892	0	0	0	0	0	0	0	0	0	0	0	0	0	0	0	0	0	0
Gm27893	0	0	0	0	0	0	0	0	0	0	0	0	0	0	0	0	0	0
Gm27894	0	0	0	0	0	0	0	0	0	0	0	0	0	0	0	0	0	0
Gm27896	0	0	0	0	0	0	0	0	0	0	0	0	0	0	0	0	0	0
Gm27899	0	0	0	0	0	0	0	0	0	0	0	0	0	0	0	0	0	0
Gm27901	0	0	0	0	0	0	0	0	0	0	0	0	0	0	0	0	0	0
Gm27903	0	0	0	0	0	0	0	0	0	0	0	0	0	0	0	0	0	0
Gm27905	0	0	0	0	0	0	0	0	0	0	0	0	0	0	0	0	0	0
Gm27907	0	0	0	0	0	0	0	0	0	0	0	0	0	0	0	0	0	0
Gm2791	0	0	0	0	0	0	0	0	0	0	0	0	0	0	0	0	0	0
Gm27910	0	0	0	0	0	0	0	0	0	0	0	0	0	0	0	0	0	0
Gm27913	0	0	0	0	0	0	0	0	0	0	0	0	0	0	0	0	0	0
Gm27919	0	0	0	0	0	0	0	0	0	0	0	0	0	0	0	0	0	0
Gm27920	0	0	0	0	0	0	0	0	0	0	0	0	0	0	0	0	0	0
Gm27921	0	0	0	0	0	0	0	0	0	0	0	0	0	0	0	0	0	0
Gm27924	0	0	0	0	0	0	0	0	0	0	0	0	0	0	0	0	0	0
Gm27926	0	0	0	0	0	0	0	0	0	0	0	0	0	0	0	0	0	0
Gm27927	0	0	0	0	0	0	0	0	0	0	0	0	0	0	0	0	0	0
Gm27928	0	0	0	0	0	0	0	0	0	0	0	0	0	0	0	0	0	0
Gm27931	0	0	0	0	0	0	0	0	0	0	0	0	0	0	0	0	0	0
Gm27934	0	0	0	0	0	0	0	0	0	0	0	0	0	0	0	0	0	0
Gm27935	0	0	0	0	0	0	0	0	0	0	0	0	0	0	0	0	0	0
Gm27937	0	0	0	0	0	0	0	0	0	0	0	0	0	0	0	0	0	0
Gm27940	0	0	0	0	0	0	0	0	0	0	0	0	0	0	0	0	0	0
Gm27941	0	0	0	0	0	0	0	0	0	0	0	0	0	0	0	0	0	0
Gm27942	0	0	0	0	0	0	0	0	0	0	0	0	0	0	0	0	0	0
Gm27943	0	0	0	0	0	0	0	0	0	0	0	0	0	0	0	0	0	0
Gm27944	0	0	0	0	0	0	0	0	0	0	0	0	0	0	0	0	0	0
Gm27952	0	0	0	0	0	0	0	0	0	0	0	0	0	0	0	0	0	0
Gm27953	0	0	0	0	0	0	0	0	0	0	0	0	0	0	0	0	0	0
Gm27956	0	0	0	0	0	0	0	0	0	0	0	0	0	0	0	0	0	0
Gm27957	0	0	0	0	0	0	0	0	0	0	0	0	0	0	0	0	0	0
Gm27959	0	0	0	0	0	0	0	0	0	0	0	0	0	0	0	0	0	0
Gm2796	0	0	0	0	0	0	0	0	0	0	0	0	0	0	0	0	0	0
Gm27964	0	0	0	0	0	0	0	0	0	0	0	0	0	0	0	0	0	0
Gm27970	0	0	0	0	0	0	0	0	0	0	0	0	0	0	0	0	0	0
Gm27974	0	0	0	0	0	0	0	0	0	0	0	0	0	0	0	0	0	0
Gm27975	0	0	0	0	0	0	0	0	0	0	0	0	0	0	0	0	0	0
Gm27976	0	0	0	0	0	0	0	0	0	0	0	0	0	0	0	0	0	0
Gm27977	0	0	0	0	0	0	0	0	0	0	0	0	0	0	0	0	0	0
Gm27979	0	0	0	0	0	0	0	0	0	0	0	0	0	0	0	0	0	0
Gm27980	0	0	0	0	0	0	0	0	0	0	0	0	0	0	0	0	0	0
Gm27985	0	0	0	0	0	0.537945	0	0	0	0	0	0	0	0	0	0	0	0
Gm27987	0	0	0	0	0	0	0	0	0	0	0	0	0	0	0	0	0	0
Gm27989	0	0	0	0	0	0	0	0	0	0	0	0	0	0	0	0	0	0
Gm27991	0	0	0	0	0	0	0	0	0	0	0	0	0	0	0	0	0	0
Gm27993	0	0	0	0	0	0	0	0	0	0	0	0	0	0	0	0	0	0
Gm27995	0	0	0	0	0	0	0	0	0	0	0	0	0	0	0	0	0	0
Gm27997	0	0	0	0	0	0	0	0	0	0	0	0	0	0	0	0	0	0
Gm27998	0	0	0	0	0	0	0	0	0	0	0	0	0	0	0	0	0	0
Gm27999	0	0	0	0	0	0	0	0	0	0	0	0	0	0	0	0	0	0
Gm28000	0	0	0	0	0	0	0	0	0	0	0	0	0	0	0	0	0	0
Gm28001	0	0	0	0	0	0	0	0	0	0	0	0	0	0	0	0	0	0
Gm28002	0	0	0	0	0	0	0	0	0	0	0	0	0	0	0	0	0	0
Gm28003	0	0	0	0	0	0	0	0	0	0	0	0	0	0	0	0	0	0
Gm28006	0	0	0	0	0	0	0	0	0	0	0	0	0	0	0	0	0	0
Gm28008	0	0	0	0	0	0	0	0	0	0	0	0	0	0	0	0	0	0
Gm28010	0	0	0	0	0	0	0	0	0	0	0	0	0	0	0	0	0	0
Gm28011	0	0	0	0	0	0	0	0	0	0	0	0	0	0	0	0	0	0
Gm28016	0	0	0	0	0	0	0	0	0	0	0	0	0	0	0	0	0	0
Gm28017	0	0	0	0	0	0	0	0	0	0	0	0	0	0	0	0	0	0
Gm28018	0	0	0	0	0	0	0	0	0	0	0	0	0	0	0	0	0	0
Gm28020	0	0	0	0	0	0	0	0	0	0	0	0	0	0	0	0	0	0
Gm28022	0	0	0	0	0	0	0	0	0	0	0	0	0	0	0	0	0	0
Gm28023	0	0	0	0	0	0	0	0	0	0	0	0	0	0	0	0	0	0
Gm2803	0	0	0	0	0	0	0	0	0	0	0	0	0	0	0	0	0	0
Gm28030	0	0	0	0	0	0	0	0	0	0.725503	0	0	0	0	0	0	0	0
Gm28032	0	0	0	0	0	0	0	0	0	0	0	0	0	0	0	0	0	0
Gm28037	0	0	0	0	0	0	0	0	0	0	0	0	0	0	0	0	0	0
Gm28038	0	0	0	0	0	0	0	0	0	0	0	0	0	0	0	0	0	0
Gm28041	0	0	0	0	0	0	0	0	0	0.317854	0	0	0	0	0	0	0	0
Gm28042	0.411956	0	0	0	0	0	0	0	0	0	0	0	0	0	0	0	0	0
Gm28044	0	0	0	0	0	0	0	0.30103	0	0	0	0	0	0	0	0	0	0
Gm28051	0	0	0	0	0	0	0	0	0	0	0	0	0	0	0	0	0	0
Gm28052	0	0	0	0	0	0	0	0	0	0	0	0	0	0	0	0	0	0
Gm28054	0	0	0	0	0	0	0	0	0	0	0	0	0	0	0	0	0	0
Gm28057	0	0	0	0	0	0	0	0	0	0	0	0	0	0	0	0	0	0
Gm28058	0	0	0	0	0	0	0	0	0	0	0	0	0	0	0	0	0	0
Gm28060	0	0	0	0	0	0	0	0	0	0	0	0	0	0	0	0	0	0
Gm28061	0	0	0	0	0	0	0	0	0	0	0	0	0	0	0	0	0	0
Gm28065	0	0	0	0	0	0	0	0	0	0	0	0	0	0	0	0	0	0
Gm28066	0	0	0	0	0	0	0	0	0	0	0	0	0	0	0	0	0	0
Gm28070	0	0	0	0	0	0	0	0	0	0	0	0	0	0	0	0	0	0
Gm28072	0	0	0	0	0	0	0	0	0	0	0	0	0	0	0	0	0	0
Gm28073	0	0	0	0	0	0	0	0	0	0	0	0	0	0	0	0	0	0
Gm28074	0	0	0	0	0	0	0	0	0	0	0	0	0	0	0	0	0	0
Gm28075	0	0	0	0	0	0	0	0	0	0	0	0	0	0	0	0	0	0
Gm28076	0	0	0	0	0	0	0	0	0	0	0	0	0	0	0	0	0	0
Gm28077	0	0	0	0	0	0	0	0	0	0	0	0	0	0	0	0	0	0
Gm28078	0	0	0	0	0	0	0	0	0	0	0	0	0	0	0	0	0	0
Gm28079	0	0	0	0	0	0	0	0	0	0	0	0	0	0	0	0	0	0
Gm28080	0	0	0	0	0	0	0	0	0	0	0	0	0	0	0	0	0	0
Gm28081	0	0	0	0	0	0	0	0	0	0	0	0	0	0	0	0	0	0
Gm28082	0	0	0	0	0	0	0	0	0	0	0	0	0	0	0	0	0	0
Gm28083	0	0	0	0	0	0	0	0	0	0	0	0	0	0	0	0	0	0
Gm28085	0	0	0	0	0	0	0	0	0	0	0	0	0	0	0	0	0	0
Gm28087	0	0	0	0	0	0	0	0	0	0	0	0	0	0	0	0	0	0
Gm28088	0	0	0	0	0	0	0	0	0	0	0	0	0	0	0	0	0	0
Gm28089	0	0	0	0	0	0	0	0	0	0	0	0	0	0	0	0	0	0
Gm28090	0	0	0	0	0	0	0	0	0	0	0	0	0	0	0	0	0	0
Gm28091	0	0	0	0	0	0	0	0	0	0	0	0	0	0	0	0	0	0
Gm28092	0	0	0	0	0	0	0	0	0	0	0	0	0	0	0	0	0	0
Gm28093	0	0	0	0	0	0	0	0	0	0	0	0	0	0	0	0	0	0
Gm28094	0	0	0	0	0	0	0	0	0	0	0	0	0	0	0	0	0	0
Gm28095	0	0	0	0	0	0	0	0	0	0	0	0	0	0	0	0	0	0
Gm28097	0	0	0	0	0	0	0	0	0	0	0	0	0	0	0	0	0	0
Gm28098	0	0	0	0	0	0	0	0	0	0	0	0	0	0	0	0	0	0
Gm28099	0	0	0	0	0	0	0	0	0	0	0	0	0	0	0	0	0	0
Gm28101	0	0	0	0	0	0	0	0	0	0	0	0	0	0	0	0	0	0
Gm28102	0	0	0	0	0	0	0	0	0	0	0	0	0	0	0	0	0	0
Gm28103	0	0	0	0	0	0	0	0	0	0	0	0	0	0	0	0	0	0
Gm28104	0	0	0	0	0	0	0	0	0	0	0	0	0	0	0	0	0	0
Gm28105	0	0	0	0	0	0	0	0	0	0	0	0	0	0	0	0	0	0
Gm28106	0	0	0	0	0	0	0	0	0	0	0	0	0	0	0	0	0	0
Gm28107	0	0	0	0	0	0	0	0	0	0	0	0	0	0	0	0	0	0
Gm28108	0	0	0	0	0	0	0	0	0	0	0	0	0	0	0	0	0	0
Gm28109	0	0	0	0	0	0	0	0	0	0	0	0	0	0	0	0	0	0
Gm28110	0	0	0	0	0	0	0	0	0	0	0	0	0	0	0	0	0	0
Gm28111	0	0	0	0	0	0	0	0	0	0	0	0	0	0	0	0	0	0
Gm28113	0	0	0	0	0	0	0	0	0	0	0	0	0	0	0	0	0	0
Gm28114	0	0	0	0	0	0	0	0	0	0	0	0	0	0	0	0	0	0
Gm28115	0	0	0	0	0	0	0	0	0	0	0	0	0	0	0	0	0	0
Gm28116	0	0	0	0	0	0	0	0	0	0	0	0	0	0	0	0	0	0
Gm28117	0	0	0	0	0	0	0	0	0	0	0	0	0	0	0	0	0	0
Gm28118	0	0	0	0	0	0	0	0	0	0	0	0	0	0	0	0	0	0
Gm28120	0	0	0	0	0	0	0	0	0	0	0	0	0	0	0	0	0	0
Gm28121	0	0	0	0	0	0	0	0	0	0	0	0	0	0	0	0	0	0
Gm28122	0	0	0	0	0	0	0	0	0	0	0	0	0	0	0	0	0	0
Gm28123	0	0	0	0	0	0	0	0	0	0	0	0	0	0	0	0	0	0
Gm28124	0	0	0	0	0	0	0	0	0	0	0	0	0	0	0	0	0	0
Gm28125	0	0	0	0	0	0	0	0	0	0	0	0	0	0	0	0	0	0
Gm28126	0	0	0	0	0	0	0	0	0	0	0	0	0	0	0	0	0	0
Gm28127	0	0	0	0	0	0	0	0	0	0	0	0	0	0	0	0	0	0
Gm28128	0	0	0	0	0	0	0	0	0	0	0	0	0	0	0	0	0	0
Gm28129	0	0	0	0	0	0	0	0	0	0	0	0	0	0	0	0	0	0
Gm28130	0	0	0	0	0	0	0	0	0	0	0	0	0	0	0	0	0	0
Gm28131	0	0	0	0	0	0	0	0	0	0	0	0	0	0	0	0	0	0
Gm28132	0	0	0	0	0	0	0	0	0	0	0	0	0	0	0	0	0	0
Gm28133	0	0	0	0	0	0	0	0	0	0	0	0	0	0	0	0	0	0
Gm28134	0	0	0	0	0	0	0	0	0	0	0	0	0	0	0	0	0	0
Gm28135	0	0	0	0	0	0	0	0	0	0	0	0	0	0	0	0	0	0
Gm28136	0	0	0	0	0	0	0	0	0	0	0	0	0	0	0	0	0	0
Gm28137	0	0	0	0	0	0	0	0	0	0	0	0	0	0	0	0	0	0
Gm28138	0	0	0	0	0	0	0	0	0	0	0	0	0	0	0	0	0	0
Gm28139	0	0	0	0	0	0	0	0	0	0	0	0	0	0	0	0	0	0
Gm28140	0	0	0	0	0	0	0	0	0	0	0	0	0	0	0	0	0	0
Gm28141	0	0	0	0	0	0	0	0	0	0	0	0	0	0	0	0	0	0
Gm28142	0	0	0	0	0	0	0	0	0	0	0	0	0	0	0	0	0	0
Gm28143	0	0	0	0	0	0	0	0	0	0	0	0	0	0	0	0	0	0
Gm28144	0	0	0	0	0	0	0	0	0	0	0	0	0	0	0	0	0	0
Gm28145	0	0	0	0	0	0	0	0	0	0	0	0	0	0	0	0	0	0
Gm28146	0	0	0	0	0	0	0	0	0	0	0	0	0	0	0	0	0	0
Gm28147	0	0	0	0	0	0	0	0	0	0	0	0	0	0	0	0	0	0
Gm28148	0	0	0	0	0	0	0	0	0	0	0	0	0	0	0	0	0	0
Gm28149	0	0	0	0	0	0	0	0	0	0	0	0	0	0	0	0	0	0
Gm28150	0	0	0	0	0	0	0	0	0	0	0	0	0	0	0	0	0	0
Gm28152	0	0	0	0	0	0	0	0	0	0	0	0	0	0	0	0	0	0
Gm28153	0	0	0	0	0	0	0	0	0	0	0	0	0	0	0	0	0	0
Gm28154	0	0	0	0	0	0	0	0	0	0	0	0	0	0	0	0	0	0
Gm28155	0	0	0	0	0	0	0	0	0	0	0	0	0	0	0	0	0	0
Gm28156	0	0	0	0	0	0	0	0	0	0	0	0	0	0	0	0	0	0
Gm28157	0	0	0	0	0	0	0	0	0	0	0	0	0	0	0	0	0	0
Gm28158	0	0	0	0	0	0	0	0	0	0	0	0	0	0	0	0	0	0
Gm28159	0	0	0	0	0	0	0	0	0	0	0	0	0	0	0	0	0	0
Gm28160	0	0	0	0	0	0	0	0	0	0	0	0	0	0	0	0	0	0
Gm28161	0	0	0	0	0	0	0	0	0	0	0	0	0	0	0	0	0	0
Gm28162	0	0	0	0	0	0	0	0	0	0	0	0	0	0	0	0	0	0
Gm28163	0	0	0	0	0	0	0	0	0	0	0	0	0	0	0	0	0	0
Gm28164	0	0	0	0	0	0	0	0	0	0	0	0	0	0	0	0	0	0
Gm28165	0	0	0	0	0	0	0	0	0	0	0	0	0	0	0	0	0	0
Gm28166	0	0	0	0	0	0	0	0	0	0	0	0	0	0	0	0	0	0
Gm28167	0	0	0	0	0	0	0	0	0	0	0	0	0	0	0	0	0	0
Gm28168	0	0	0	0	0	0	0	0	0	0	0	0	0	0	0	0	0	0
Gm28169	0	0	0	0	0	0	0	0	0	0	0	0	0	0	0	0	0	0
Gm28170	0	0	0	0	0	0	0	0	0	0	0	0	0	0	0	0	0	0
Gm28171	0	0	0	0	0	0	0	0	0	0	0	0	0	0	0	0	0	0
Gm28173	0	0	0	0	0	0	0	0	0	0	0	0	0	0	0	0	0	0
Gm28174	0	0	0	0	0	0	0	0	0	0	0	0	0	0	0	0	0	0
Gm28175	0	0	0	0	0	0	0	0	0	0	0	0	0	0	0	0	0	0
Gm28176	0	0	0	0	0	0	0	0	0	0	0	0	0	0	0	0	0	0
Gm28177	0	0	0	0	0	0	0	0.699144	0	0	0	0	0	0	0	0	0	0
Gm28179	0	0	0	0	0	0	0	0	0	0	0	0	0	0	0	0	0	0
Gm28180	0	0	0	0	0	0	0	0	0	0	0	0	0	0	0	0	0	0
Gm28181	0	0	0	0	0	0	0	0	0	0	0	0	0	0	0	0	0	0
Gm28182	0	0	0	0	0	0	0	0	0	0	0	0	0	0	0	0	0	0
Gm28183	0	0	0	0	0	0	0	0	0	0	0	0	0	0	0	0	0	0
Gm28184	0	0	0	0	0	0	0	0	0	0	0	0	0	0	0	0	0	0
Gm28185	0	0	0	0	0	0	0	0	0	0	0	0	0	0	0	0	0	0
Gm28186	0	0	0	0	0	0	0	0	0	0	0	0	0	0	0	0	0	0
Gm28189	0	0	0	0	0	0	0	0	0	0	0	0	0	0	0	0	0	0
Gm28190	0	0	0	0	0	0	0	0	0	0	0	0	0	0	0	0	0	0
Gm28191	0	0	0	0	0	0	0	0	0	0	0	0	0	0	0	0	0	0
Gm28193	0	0	0	0	0	0	0	0	0	0	0	0	0	0	0	0	0	0
Gm28194	0	0	0	0	0	0	0	0	0	0	0	0	0	0	0	0	0	0
Gm28195	0	0	0	0	0	0	0	0	0	0	0	0	0	0	0	0	0	0
Gm28196	0	0	0	0	0	0	0	0	0	0	0	0	0	0	0	0	0	0
Gm28197	0	0	0	0	0	0	0	0	0	0	0	0	0	0	0	0	0	0
Gm28199	0	0	0	0.346939	0	0	0	0	0	0	0	0	0	0	0	0	0	0
Gm28200	0	0	0	0	0	0	0	0	0	0	0	0	0	0	0	0	0	0
Gm28201	0	0	0	0	0	0	0	0	0	0	0	0	0	0	0	0	0	0
Gm28202	0	0	0	0	0	0	0	0	0	0	0	0	0	0	0	0	0	0
Gm28203	0	0	0	0	0	0	0	0	0	0	0	0	0	0	0	0	0	0
Gm28204	0	0	0	0	0	0	0	0	0	0	0	0	0	0	0	0	0	0
Gm28205	0	0	0	0	0	0	0	0	0	0	0	0	0	0	0	0	0	0
Gm28206	0	0	0	0	0	0	0	0	0	0	0	0	0	0	0	0	0	0
Gm28207	0	0	0	0	0	0	0	0	0	0	0	0	0	0	0	0	0	0
Gm28208	0	0	0	0	0	0	0	0	0	0	0	0	0	0	0	0	0	0
Gm28209	0	0	0	0	0	0	0	0	0	0	0	0	0	0	0	0	0	0
Gm28210	0	0	0	0	0	0	0	0	0	0	0	0	0	0	0	0	0	0
Gm28211	0	0	0	0	0	0	0	0	0	0	0	0	0	0	0	0	0	0
Gm28212	0	0	0	0	0	0	0	0	0	0	0	0	0	0	0	0	0	0
Gm28213	0	0	0	0	0	0	0	0	0	0	0	0	0	0	0	0	0	0
Gm28214	0	0	0	0	0	0	0	0	0	0	0	0	0	0	0	0	0	0
Gm28215	0	0	0	0	0	0	0	0	0	0	0	0	0	0	0	0	0	0
Gm28216	0	0	0	0	0	0	0	0	0	0	0	0	0	0	0	0	0	0
Gm28217	0	0	0	0	0	0	0	0	0	0	0	0	0	0	0	0	0	0
Gm28218	0	0	0	0	0	0	0	0	0	0	0	0	0	0	0	0	0	0
Gm28219	0	0	0	0	0	0	0	0	0	0	0	0	0	0	0	0	0	0
Gm28220	0	0	0	0	0	0	0	0	0	0	0	0	0	0	0	0	0	0
Gm28222	0	0	0	0	0	0	0	0	0	0	0	0	0	0	0	0	0	0
Gm28223	0	0	0	0	0	0	0	0	0	0	0	0	0	0	0	0	0	0
Gm28224	0	0	0	0	0	0	0	0	0	0	0	0	0	0	0	0	0	0
Gm28225	0	0	0	0	0	0	0	0	0	0	0	0	0	0	0	0	0	0
Gm28226	0	0	0	0	0	0	0	0	0	0	0	0	0	0	0	0	0	0
Gm28227	0	0	0	0	0	0	0	0	0	0	0	0	0	0	0	0	0	0
Gm28228	0	0	0	0	0	0	0	0	0	0	0	0	0	0	0	0	0	0
Gm28232	0	0	0	0	0	0	0	0	0	0	0	0	0	0	0	0	0	0
Gm28233	0	0	0	0	0	0	0	0	0	0	0	0	0	0	0	0	0	0
Gm28234	0	0	0	0	0	0	0	0	0	0	0	0	0	0	0	0	0	0
Gm28235	0	0	0	0	0	0	0	0	0	0	0	0	0	0	0	0	0	0
Gm28236	0	0	0	0	0	0	0	0	0	0	0	0	0	0	0	0	0	0
Gm28237	0	0	0	0	0	0	0	0	0	0	0	0	0	0	0	0	0	0
Gm28238	0	0	0	0	0	0	0	0	0	0	0	0	0	0	0	0	0	0
Gm28239	0	0	0	0	0	0	0	0	0	0	0	0	0	0	0	0	0	0
Gm28240	0	0	0	0	0	0	0	0	0	0	0	0	0	0	0	0	0	0
Gm28241	0	0	0	0	0	0	0	0	0	0	0	0	0	0	0	0	0	0
Gm28242	0	0	0	0	0	0	0	0	0	0	0	0	0	0	0	0	0	0
Gm28243	0	0	0	0	0	0	0	0	0	0	0	0	0	0	0	0	0	0
Gm28244	0	0	0	0	0	0	0	0	0	0	0	0	0	0	0	0	0	0
Gm28245	0	0	0	0	0	0	0	0	0	0	0	0	0	0	0	0	0	0
Gm28246	0	0	0	0	0	0	0	0	0	0	0	0	0	0	0	0	0	0
Gm28247	0	0	0	0	0	0	0	0	0	0	0	0	0	0	0	0	0	0
Gm28248	0	0	0	0	0	0	0	0	0	0	0	0	0	0	0	0	0	0
Gm28249	0	0	0	0	0	0	0	0	0	0	0	0	0	0	0	0	0	0
Gm28250	0	0	0	0	0	0	0	0	0	0	0	0	0	0	0	0	0	0
Gm28251	0	0	0	0	0	0	0	0	0	0	0	0	0	0	0	0	0	0
Gm28252	0	0	0	0	0	0	0	0	0	0	0	0	0	0	0	0	0	0
Gm28253	0	0	0	0	0	0	0	0	0	0	0	0	0	0	0	0	0	0
Gm28254	0	0	0	0	0	0	0	0	0	0	0	0	0	0	0	0	0	0
Gm28255	0	0	0	0	0	0	0	0	0	0	0	0	0	0	0	0	0	0
Gm28256	0	0	0	0	0	0	0	0	0	0	0	0	0	0	0	0	0	0
Gm28257	0	0	0	0	0	0	0	0	0	0	0	0	0	0	0	0	0	0
Gm28258	0	0	0	0	0.313445	0	0	0.30103	0	0	0	0	0	0	0	0	0	0
Gm28259	0	0	0	0	0	0	0	0	0	0	0	0	0	0	0	0	0	0
Gm28260	0	0	0	0	0	0	0	0	0	0	0	0	0	0	0	0	0	0
Gm28261	0	0	0	0	0	0	0	0	0	0	0	0	0	0	0	0	0	0
Gm28262	0	0	0	0	0	0	0	0	0	0	0	0	0	0	0	0	0	0
Gm28263	0	0	0	0	0	0	0	0	0	0	0	0	0	0	0	0	0	0
Gm28264	0	0	0	0	0	0	0	0	0	0	0	0	0	0	0	0	0	0
Gm28266	0	0	0	0	0	0	0	0	0	0	0	0	0	0	0	0	0	0
Gm28267	0	0	0	0	0	0	0	0	0	0	0	0	0	0	0	0	0	0
Gm28268	0	0	0	0	0	0	0	0	0	0	0	0	0	0	0	0	0	0
Gm28269	0	0	0	0	0	0	0	0	0	0	0	0	0	0	0	0	0	0
Gm28270	0	0	0	0	0	0	0	0	0	0	0	0	0	0	0	0	0	0
Gm28271	0	0	0	0	0	0	0	0	0	0	0	0	0	0	0	0	0	0
Gm28272	0	0	0	0	0	0	0	0	0	0	0	0	0	0	0	0	0	0
Gm28273	0	0	0	0	0	0	0	0	0	0	0	0	0	0	0	0	0	0
Gm28274	0	0	0	0	0	0	0	0	0	0	0	0	0	0	0	0	0	0
Gm28275	0	0	0	0	0	0	0	0	0	0	0	0	0	0	0	0	0	0
Gm28276	0	0	0	0	0	0	0	0	0	0	0	0	0	0	0	0	0	0
Gm28277	0.411956	0	0	0	0	0	0	0	0	0	0	0	0	0	0	0	0	0
Gm28278	0	0	0	0	0	0	0	0	0	0	0	0	0	0	0	0	0	0
Gm28279	0	0	0	0	0	0	0	0	0	0	0	0	0	0	0	0	0	0
Gm28280	0	0	0	0	0	0	0	0	0	0	0	0	0	0	0	0	0	0
Gm28281	0	0	0	0	0	0	0	0	0	0	0	0	0	0	0	0	0	0
Gm28282	0	0	0	0	0	0	0	0	0	0	0	0	0	0	0	0	0	0
Gm28283	0	0	0	0	0	0	0	0	0	0	0	0	0	0	0	0	0	0
Gm28284	0	0	0	0	0	0	0	0	0	0	0	0	0	0	0	0	0	0
Gm28287	0	0	0	0	0	0	0	0	0	0	0	0	0	0	0	0	0	0
Gm28288	0	0	0	0	0	0	0	0	0	0	0	0	0	0	0	0	0	0
Gm2829	0	0	0	0	0	0	0	0	0	0	0	0	0	0	0	0	0	0
Gm28290	0	0	0	0	0	0	0	0	0	0	0	0	0	0	0	0	0	0
Gm28291	0	0	0	0	0	0	0	0	0	0	0	0	0	0	0	0	0	0
Gm28292	0	0	0	0	0	0	0	0	0	0	0	0	0	0	0	0	0	0
Gm28293	0	0	0	0	0	0	0	0	0	0	0	0	0	0	0	0	0	0
Gm28295	0	0	0	0	0	0	0	0	0	0	0	0	0	0	0	0	0	0
Gm28296	0	0	0	0	0	0	0	0	0	0	0	0	0	0	0	0	0	0
Gm28297	0	0	0	0	0	0	0	0	0	0	0	0	0	0	0	0	0	0
Gm28298	0	0	0	0	0	0	0	0	0	0	0	0	0	0	0	0	0	0
Gm28299	0	0	0	0	0	0	0	0	0	0	0	0	0	0	0	0	0	0
Gm28300	0	0	0	0	0	0	0	0	0	0	0	0	0	0	0	0	0	0
Gm28301	0	0	0	0	0	0	0	0	0	0	0	0	0	0	0	0	0	0
Gm28302	0	0	0	0	0	0	0	0	0	0	0	0	0	0	0	0	0	0
Gm28303	0	0	0	0	0	0	0	0	0	0	0	0	0	0	0	0	0	0
Gm28304	0	0	0	0	0	0	0	0	0	0	0	0	0	0	0	0	0	0
Gm28305	0	0	0	0	0	0	0	0	0	0	0	0	0	0	0	0	0	0
Gm28307	0	0	0	0	0	0	0	0	0	0	0	0	0	0	0	0	0	0
Gm28308	0	0	0	0	0	0	0	0	0	0	0	0	0	0	0	0	0	0
Gm28309	0	0	0	0	0	0	0	0	0	0	0	0	0	0	0	0	0	0
Gm28310	0	0	0	0	0	0	0	0	0	0	0	0	0	0	0	0	0	0
Gm28311	0	0	0	0	0	0	0	0	0	0	0	0	0	0	0	0	0	0
Gm28312	0	0	0	0	0	0	0	0	0	0	0	0	0	0	0	0	0	0
Gm28313	0	0	0	0	0	0	0	0	0	0	0	0	0	0	0	0	0	0
Gm28314	0	0	0	0	0	0	0	0	0	0	0	0	0	0	0	0	0	0
Gm28315	0	0	0	0	0	0	0	0	0	0	0	0	0	0	0	0	0	0
Gm28316	0	0	0	0	0	0	0	0	0	0	0	0	0	0	0	0	0	0
Gm28317	0	0	0	0	0	0	0	0	0	0	0	0	0	0	0	0	0	0
Gm28318	0	0	0	0	0	0	0	0	0	0	0	0	0	0	0	0	0	0
Gm28319	0	0	0	0	0	0.420616	0	0	0	0	0	0	0	0	0	0	0	0
Gm2832	0	0	0	0	0	0	0	0	0	0	0	0	0	0	0	0	0	0
Gm28320	0	0	0	0	0	0	0	0	0	0	0	0	0	0	0	0	0	0
Gm28322	0	0	0	0	0	0	0	0	0	0	0	0	0	0	0	0	0	0
Gm28324	0	0	0	0	0	0	0	0	0	0	0	0	0	0	0	0	0	0
Gm28325	0	0	0	0	0	0	0	0	0	0	0	0	0	0	0	0	0	0
Gm28326	0	0	0	0	0	0	0	0	0	0	0	0	0	0	0	0	0	0
Gm28327	0	0	0	0	0	0	0	0	0	0	0	0	0	0	0	0	0	0
Gm28328	0	0	0	0	0	0	0	0	0	0	0	0	0	0	0	0	0	0
Gm28329	0	0	0	0	0	0	0	0	0	0	0	0	0	0	0	0	0	0
Gm28330	0	0	0	0	0	0	0	0	0	0	0	0	0	0	0	0	0	0
Gm28331	0	0	0	0	0	0	0	0	0	0	0	0	0	0	0	0	0	0
Gm28332	0	0	0	0	0	0	0	0	0	0	0	0	0	0	0	0	0	0
Gm28333	0	0	0	0	0	0	0	0	0	0	0	0	0	0	0	0	0	0
Gm28334	0	0	0	0	0	0	0	0	0	0	0	0	0	0	0	0	0	0
Gm28335	0	0	0	0	0	0	0	0	0	0	0	0	0	0	0	0	0	0
Gm28336	0	0	0	0	0	0	0	0	0	0	0	0	0	0	0	0	0	0
Gm28337	0	0	0	0	0	0	0	0	0	0	0	0	0	0	0	0	0	0
Gm28338	0	0	0	0	0	0	0	0	0	0	0	0	0	0	0	0	0	0
Gm28339	0	0	0	0	0	0	0	0	0	0	0	0	0	0	0	0	0	0
Gm28340	0	0	0	0	0	0	0	0	0	0	0	0	0	0	0	0	0	0
Gm28341	0	0	0	0	0	0	0	0	0	0.317854	0	0	0	0	0	0	0	0
Gm28343	0	0	0	0	0	0	0	0	0	0	0	0	0	0	0	0	0	0
Gm28344	0	0	0	0	0	0	0	0	0	0	0	0	0	0	0	0	0	0
Gm28345	0	0	0	0	0	0	0	0	0	0	0	0	0	0	0	0	0	0
Gm28346	0	0	0	0	0	0	0	0	0	0	0	0	0	0	0	0	0	0
Gm28348	0	0	0	0	0	0	0	0	0	0	0	0	0	0	0	0	0	0
Gm28349	0	0	0	0	0	0	0	0	0	0	0	0	0	0	0	0	0	0
Gm28350	0	0	0	0	0	0	0	0	0	0	0	0	0	0	0	0	0	0
Gm28351	0	0	0	0	0	0	0	0	0	0	0	0	0	0	0	0	0	0
Gm28352	0	0	0	0	0	0	0	0	0	0	0	0	0	0	0	0	0	0
Gm28353	0	0	0	0	0	0	0	0	0	0	0	0	0	0	0	0	0	0
Gm28354	0	0	0	0	0	0	0	0	0	0	0	0	0	0	0	0	0	0
Gm28355	0	0	0	0	0	0	0	0	0	0	0	0	0	0	0	0	0	0
Gm28356	0	0	0	0	0	0	0	0	0	0	0	0	0	0	0	0	0	0
Gm28357	0	0	0	0	0	0	0	0	0	0	0	0	0	0	0	0	0	0
Gm28358	0	0	0	0	0	0	0	0	0	0	0	0	0	0	0	0	0	0
Gm28359	0	0	0	0	0	0	0	0	0	0	0	0	0	0	0	0	0	0
Gm28360	0	0	0	0	0	0	0	0	0	0	0	0	0	0	0	0	0	0
Gm28361	0	0	0	0	0	0	0	0	0	0	0	0	0	0	0	0	0	0
Gm28362	0	0	0	0	0	0	0	0	0	0	0	0	0	0	0	0	0	0
Gm28363	0	0	0	0	0	0	0	0	0	0	0	0	0	0	0	0	0	0
Gm28365	0	0	0	0	0	0	0	0	0	0	0	0	0	0	0	0	0	0
Gm28366	0	0	0	0	0	0	0	0	0	0	0	0	0	0	0	0	0	0
Gm28367	0	0	0	0	0	0	0	0	0	0	0	0	0	0	0	0	0	0
Gm28368	0	0	0	0	0	0	0	0	0	0	0	0	0	0	0	0	0	0
Gm28369	0	0	0	0	0	0	0	0	0	0	0	0	0	0	0	0	0	0
Gm28371	0	0	0	0	0	0	0	0	0	0	0	0	0	0	0	0	0	0
Gm28372	0	0	0	0	0	0	0	0	0	0	0	0	0	0	0	0	0	0
Gm28375	0	0	0	0	0	0	0	0	0	0	0	0	0	0	0	0	0	0
Gm28376	0	0	0	0	0	0	0	0	0	0	0	0	0	0	0	0	0	0
Gm28377	0	0	0	0	0	0	0	0	0	0	0	0	0	0	0	0	0	0
Gm28379	0	0	0	0	0	0	0	0	0	0	0	0	0	0	0	0	0	0
Gm28380	0	0	0	0	0	0	0	0.30103	0	0	0	0	0	0	0	0	0	0
Gm28383	0	0	0	0	0	0	0	0	0	0	0	0	0	0	0	0	0	0
Gm28384	0	0	0	0	0	0	0	0	0	0	0	0	0	0	0	0	0	0
Gm28385	0	0	0	0	0	0	0	0	0	0	0	0	0	0	0	0	0	0
Gm28387	0	0	0	0	0	0	0	0.477266	0	0	0	0	0	0	0	0	0	0
Gm28388	0	0	0	0	0	0	0	0	0	0	0	0	0	0	0	0	0	0
Gm28389	0	0	0	0	0	0	0	0	0	0	0	0	0	0	0	0	0	0
Gm28390	0	0	0	0	0	0	0	0	0	0	0	0	0	0	0	0	0	0
Gm28391	0	0	0	0	0	0	0	0	0	0	0	0	0	0	0	0	0	0
Gm28392	0	0	0	0	0	0	0	0	0	0	0	0	0	0	0	0	0	0
Gm28393	0	0	0	0	0	0	0	0	0	0	0	0	0	0	0	0	0	0
Gm28394	0	0	0	0	0	0	0	0	0	0	0	0	0	0	0	0	0	0
Gm28395	0	0	0	0	0	0	0	0	0	0	0	0	0	0	0	0	0	0
Gm28396	0	0	0	0	0	0	0	0	0	0	0	0	0	0	0	0	0	0
Gm28397	0	0	0	0	0	0	0	0	0	0	0	0	0	0	0	0	0	0
Gm28398	0	0	0	0	0	0	0	0	0	0	0	0	0	0	0	0	0	0
Gm28399	0	0	0	0	0	0	0	0	0	0	0	0	0	0	0	0	0	0
Gm2840	0	0	0	0	0.313445	0	0	0	0	0	0	0	0	0	0	0	0	0
Gm28400	0	0	0	0	0	0	0	0	0	0	0	0	0	0	0	0	0	0
Gm28401	0	0	0	0	0.493597	0	0.358316	0	0.284431	0	0	0	0	0	0	0	0	0
Gm28405	0	0	0	0	0	0	0	0	0	0	0	0	0	0	0	0	0	0
Gm28406	0	0	0	0	0	0	0	0	0	0	0	0	0	0	0	0	0	0
Gm28407	0	0	0	0	0	0	0	0	0	0	0	0	0	0	0	0	0	0
Gm28408	0	0	0	0	0	0	0	0	0	0	0	0	0	0	0	0	0	0
Gm28409	0	0	0	0	0	0	0	0	0	0	0	0	0	0	0	0	0	0
Gm28410	0	0	0	0	0	0	0	0	0	0	0	0	0	0	0	0	0	0
Gm28411	0	0	0	0	0	0	0	0	0	0.317854	0	0	0	0	0	0	0	0
Gm28412	0	0	0	0	0	0	0	0	0	0	0	0	0	0	0	0	0	0
Gm28413	0	0	0	0	0	0	0	0	0	0	0	0	0	0	0	0	0	0
Gm28414	0	0	0	0	0	0	0	0	0	0	0	0	0	0	0	0	0	0
Gm28415	0	0	0	0	0	0	0	0	0	0	0	0	0	0	0	0	0	0
Gm28416	0	0	0	0	0	0	0	0	0	0	0	0	0	0	0	0	0	0
Gm28418	0	0	0	0	0	0	0	0	0	0	0	0	0	0	0	0	0	0
Gm28420	0	0	0	0	0	0	0	0	0	0	0	0	0	0	0	0	0	0
Gm28421	0	0	0	0	0	0	0	0	0	0	0	0	0	0	0	0	0	0
Gm28422	0	0	0	0	0	0	0	0	0	0	0	0	0	0	0	0	0	0
Gm28423	0	0	0	0	0	0	0	0	0	0	0	0	0	0	0	0	0	0
Gm28425	0	0	0	0	0	0	0	0	0	0	0	0	0	0	0	0	0	0
Gm28426	0	0	0	0	0	0	0	0	0	0	0	0	0	0	0	0	0	0
Gm28427	0	0	0	0	0	0	0	0	0	0	0	0	0	0	0	0	0	0
Gm28428	0	0	0	0	0	0	0	0	0	0	0	0	0	0	0	0	0	0
Gm28429	0	0	0	0	0	0	0	0	0	0	0	0	0	0	0	0	0	0
Gm28430	0	0	0	0	0	0	0	0	0	0	0	0	0	0	0	0	0	0
Gm28431	0	0	0	0	0	0	0	0	0	0	0	0	0	0	0	0	0	0
Gm28432	0	0	0	0	0	0	0	0	0	0	0	0	0	0	0	0	0	0
Gm28433	0	0	0	0	0	0	0	0	0	0	0	0	0	0	0	0	0	0
Gm28434	0	0	0	0	0	0	0	0	0	0	0	0	0	0	0	0	0	0
Gm28435	0	0	0	0	0	0	0	0	0	0	0	0	0	0	0	0	0	0
Gm28436	0	0	0	0	0	0	0	0	0	0	0	0	0	0	0	0	0	0
Gm28440	0	0	0	0	0	0	0	0	0	0	0	0	0	0	0	0	0	0
Gm28441	0	0	0	0	0	0	0	0	0	0	0	0	0	0	0	0	0	0
Gm28442	0	0	0	0	0	0	0	0	0	0	0	0	0	0	0	0	0	0
Gm28443	0	0	0	0	0	0	0	0	0	0	0	0	0	0	0	0	0	0
Gm28444	0	0	0	0	0	0	0	0	0	0	0	0	0	0	0	0	0	0
Gm28445	0	0	0	0	0	0	0	0	0	0	0	0	0	0	0	0	0	0
Gm28446	0	0	0	0	0	0	0	0	0	0	0	0	0	0	0	0	0	0
Gm28447	0	0	0	0	0	0	0	0	0	0	0	0	0	0	0	0	0	0
Gm28448	0	0	0	0	0	0	0	0	0	0	0	0	0	0	0	0	0	0
Gm28449	0	0	0	0	0	0	0	0	0	0	0	0	0	0	0	0	0	0
Gm28450	0	0	0	0	0	0	0	0	0	0	0	0	0	0	0	0	0	0
Gm28451	0	0	0	0	0	0	0	0	0	0	0	0	0	0	0	0	0	0
Gm28452	0	0	0	0	0	0	0	0	0	0	0	0	0	0	0	0	0	0
Gm28453	0	0	0	0	0	0	0	0	0	0	0	0	0	0	0	0	0	0
Gm28454	0	0	0	0	0	0	0	0	0	0	0	0	0	0	0	0	0	0
Gm28456	0	0	0	0	0	0	0	0	0	0	0	0	0	0	0	0	0	0
Gm28457	0	0	0	0	0	0	0	0	0	0	0	0	0	0	0	0	0	0
Gm28458	0	0	0	0	0	0	0	0	0	0	0	0	0	0	0	0	0	0
Gm28459	0	0	0	0	0	0	0	0	0	0	0	0	0	0	0	0	0	0
Gm28460	0	0	0	0	0	0	0	0	0	0	0	0	0	0	0	0	0	0
Gm28461	0	0	0	0	0	0	0	0	0	0	0	0	0	0	0	0	0	0
Gm28462	0	0	0	0	0	0	0	0	0	0	0	0	0	0	0	0	0	0
Gm28463	0	0	0	0	0	0	0	0	0	0	0	0	0	0	0	0	0	0
Gm28464	0	0	0	0	0	0	0	0	0	0	0	0	0	0	0	0	0	0
Gm28465	0	0	0	0	0	0	0	0	0	0	0	0	0	0	0	0	0	0
Gm28466	0	0	0	0	0	0	0	0	0	0	0	0	0	0	0	0	0	0
Gm28467	0	0	0	0	0	0	0	0	0	0	0	0	0	0	0	0	0	0
Gm28468	0	0	0	0	0	0	0	0	0	0	0	0	0	0	0	0	0	0
Gm28469	0	0	0	0	0	0	0	0	0	0	0	0	0	0	0	0	0	0
Gm28470	0	0	0	0	0	0	0	0	0	0	0	0	0	0	0	0	0	0
Gm28471	0	0	0	0	0	0	0	0	0	0	0	0	0	0	0	0	0	0
Gm28472	0	0	0	0	0	0	0	0	0	0	0	0	0	0	0	0	0	0
Gm28473	0	0	0	0	0	0	0	0	0	0	0	0	0	0	0	0	0	0
Gm28474	0	0	0	0	0	0	0	0	0	0	0	0	0	0	0	0	0	0
Gm28475	0	0	0	0	0	0	0	0	0	0	0	0	0	0	0	0	0	0
Gm28476	0	0	0	0	0	0	0	0	0	0	0	0	0	0	0	0	0	0
Gm28477	0	0	0	0	0	0	0	0	0	0	0	0	0	0	0	0	0	0
Gm28478	0	0	0	0	0	0	0	0	0	0	0	0	0	0	0	0	0	0
Gm28480	0	0	0	0	0	0	0	0	0	0	0	0	0	0	0	0	0	0
Gm28481	0	0	0	0	0	0	0	0	0	0	0	0	0	0	0	0	0	0
Gm28482	0	0	0	0	0	0	0	0	0	0	0	0	0	0	0	0	0	0
Gm28483	0	0	0	0	0	0	0	0	0	0	0	0	0	0	0	0	0	0
Gm28484	0	0	0	0	0	0	0	0	0	0	0	0	0	0	0	0	0	0
Gm28485	0	0	0	0	0	0	0	0	0	0	0	0	0	0	0	0	0	0
Gm28486	0	0	0	0	0	0	0	0	0	0	0	0	0	0	0	0	0	0
Gm28487	0	0	0	0	0	0	0	0	0	0	0	0	0	0	0	0	0	0
Gm28488	0	0	0	0	0	0	0	0	0	0	0	0	0	0	0	0	0	0
Gm28489	0	0	0	0	0	0	0	0	0	0	0	0	0	0	0	0	0	0
Gm28490	0	0	0	0	0	0	0	0	0	0	0	0	0	0	0	0	0	0
Gm28491	0	0	0	0	0	0	0	0	0	0	0	0	0	0	0	0	0	0
Gm28492	0	0	0	0	0	0	0	0	0	0	0	0	0	0	0	0	0	0
Gm28493	0	0	0	0	0	0	0	0	0	0	0	0	0	0	0	0	0	0
Gm28494	0	0	0	0	0	0	0	0	0	0	0	0	0	0	0	0	0	0
Gm28495	0	0	0	0	0	0	0	0	0	0	0	0	0	0	0	0	0	0
Gm28500	0	0	0	0	0	0	0	0	0	0	0	0	0	0	0	0	0	0
Gm28503	0	0	0	0	0	0	0	0	0	0	0	0	0	0	0	0	0	0
Gm28504	0	0	0	0	0	0	0	0	0	0	0	0	0	0	0	0	0	0
Gm28506	0	0	0	0	0	0	0	0	0	0	0	0	0	0	0	0	0	0
Gm28507	0	0	0	0	0	0	0	0	0	0	0	0	0	0	0	0	0	0
Gm28508	0	0	0	0	0	0	0	0	0	0	0	0	0	0	0	0	0	0
Gm28509	0	0	0	0	0	0	0	0	0	0	0	0	0	0	0	0	0	0
Gm28510	0	0	0	0	0	0	0	0	0	0	0	0	0	0	0	0	0	0
Gm28515	0.411956	0.368845	0.767379	0.92101	0.313445	0	0.685383	0	0.454845	0.983626	0	0	0	0	0	0	0	0
Gm28517	0	0	0	0	0	0	0	0	0	0	0	0	0	0	0	0	0	0
Gm28518	0	0	0	0	0	0	0	0	0	0	0	0	0	0	0	0	0	0
Gm28519	0	0	0	0	0	0	0	0	0	0	0	0	0	0	0	0	0	0
Gm28520	0	0	0	0	0	0	0	0	0	0	0	0	0	0	0	0	0	0
Gm28521	0	0	0	0	0	0	0	0	0	0	0	0	0	0	0	0	0	0
Gm28522	0	0	0	0	0	0	0	0	0	0	0	0	0	0	0	0	0	0
Gm28526	0	0	0	0	0	0	0	0	0	0	0	0	0	0	0	0	0	0
Gm28527	0	0	0	0	0	0	0	0	0	0	0	0	0	0	0	0	0	0
Gm28528	0	0	0	0	0	0	0	0	0	0	0	0	0	0	0	0	0	0
Gm28531	0	0	0	0	0	0	0	0	0	0	0	0	0	0	0	0	0	0
Gm28532	0	0	0	0	0	0	0	0	0	0	0	0	0	0	0	0	0	0
Gm28533	0	0	0	0	0	0	0	0	0	0	0	0	0	0	0	0	0	0
Gm28534	0	0	0	0	0	0	0	0	0	0	0	0	0	0	0	0	0	0
Gm28537	0	0	0	0	0	0	0	0	0	0	0	0	0	0	0	0	0	0
Gm28538	0	0	0	0	0	0	0	0	0	0	0	0	0	0	0	0	0	0
Gm28539	0	0	0	0	0	0	0	0	0	0	0	0	0	0	0	0	0	0
Gm2854	0	0	0	0	0	0	0	0	0	0	0	0	0	0	0	0	0	0
Gm28540	0	0	0	0	0	0	0	0	0	0	0	0	0	0	0	0	0	0
Gm28541	0	0	0	0	0	0	0	0	0	0	0	0	0	0	0	0	0	0
Gm28542	0	0	0	0	0	0	0	0	0	0	0	0	0	0	0	0	0	0
Gm28543	0	0	0	0	0	0	0	0	0	0	0	0	0	0	0	0	0	0
Gm28545	0	0	0	0	0	0	0	0	0	0	0	0	0	0	0	0	0	0
Gm28546	0	0	0	0	0	0	0	0	0	0	0	0	0	0	0	0	0	0
Gm28547	0	0	0	0	0	0	0	0	0	0	0	0	0	0	0	0	0	0
Gm28549	0	0	0	0	0	0	0	0	0	0	0	0	0	0	0	0	0	0
Gm2855	0	0	0	0	0	0	0	0	0	0	0	0	0	0	0	0	0	0
Gm28550	0	0	0	0	0	0	0	0	0	0	0	0	0	0	0	0	0	0
Gm28552	0	0	0	0	0	0	0	0	0	0	0	0	0	0	0	0	0	0
Gm28553	0	0	0	0	0	0	0	0	0	0	0	0	0	0	0	0	0	0
Gm28554	0	0	0	0	0	0	0	0	0	0	0	0	0	0	0	0	0	0
Gm28556	0	0	0	0	0	0	0.358316	0	0	0	0	0	0	0	0	0	0	0
Gm28558	0	0	0	0	0	0	0	0	0	0	0	0	0	0	0	0	0	0
Gm28559	0	0	0	0	0	0	0	0	0	0	0	0	0	0	0	0	0	0
Gm28560	0	0	0	0	0	0	0	0	0	0	0	0	0	0	0	0	0	0
Gm28561	0	0	0	0	0	0	0	0	0	0	0	0	0	0	0	0	0	0
Gm28563	0	0	0	0	0	0	0	0	0	0	0	0	0	0	0	0	0	0
Gm28564	0	0	0	0	0	0	0	0	0	0	0	0	0	0	0	0	0	0
Gm28565	0	0	0	0	0	0	0	0	0	0	0	0	0	0	0	0	0	0
Gm28566	0	0	0	0	0	0	0	0	0	0	0	0	0	0	0	0	0	0
Gm28567	0	0	0	0	0	0	0	0	0	0	0	0	0	0	0	0	0	0
Gm28568	0	0	0	0	0	0	0	0	0	0	0	0	0	0	0	0	0	0
Gm28569	0	0	0	0	0	0	0	0	0	0	0	0	0	0	0	0	0	0
Gm28570	0	0	0	0	0	0	0	0	0	0	0	0	0	0	0	0	0	0
Gm28571	0	0	0	0	0	0	0	0	0	0	0	0	0	0	0	0	0	0
Gm28572	0	0	0	0	0	0	0	0	0	0	0	0	0	0	0	0	0	0
Gm28573	0	0	0	0	0	0	0	0	0	0	0	0	0	0	0	0	0	0
Gm28574	0	0	0	0	0	0	0	0	0	0	0	0	0	0	0	0	0	0
Gm28575	0	0	0	0	0	0	0	0	0	0	0	0	0	0	0	0	0	0
Gm28576	0	0	0	0	0	0	0	0	0	0	0	0	0	0	0	0	0	0
Gm28577	0	0	0	0	0	0	0	0	0	0	0	0	0	0	0	0	0	0
Gm28579	0	0	0	0	0	0	0	0	0	0	0	0	0	0	0	0	0	0
Gm28580	0	0	0	0	0	0	0	0	0	0	0	0	0	0	0	0	0	0
Gm28581	0	0	0	0	0	0	0	0	0	0	0	0	0	0	0	0	0	0
Gm28583	0	0	0	0	0	0	0	0	0	0	0	0	0	0	0	0	0	0
Gm28584	0	0	0	0	0	0	0	0	0	0	0	0	0	0	0	0	0	0
Gm28585	0	0	0	0	0	0	0	0	0	0	0	0	0	0	0	0	0	0
Gm28587	0	0	0	0	0	0	0	0	0	0	0	0	0	0	0	0	0	0
Gm28589	0	0	0	0	0	0	0	0	0	0	0	0	0	0	0	0	0	0
Gm28590	0	0	0	0	0	0	0	0	0	0	0	0	0	0	0	0	0	0
Gm28591	0	0	0	0	0	0	0	0	0	0	0	0	0	0	0	0	0	0
Gm28593	0	0	0	0	0	0	0	0	0	0	0	0	0	0	0	0	0	0
Gm28594	0	0	0	0	0	0	0	0	0	0	0	0	0	0	0	0	0	0
Gm28595	0	0	0	0	0	0	0	0	0	0	0	0	0	0	0	0	0	0
Gm28596	0	0	0	0	0	0	0	0	0	0	0	0	0	0	0	0	0	0
Gm28597	0	0	0	0	0	0	0	0	0	0	0	0	0	0	0	0	0	0
Gm28598	0	0	0	0	0	0	0	0	0	0	0	0	0	0	0	0	0	0
Gm28599	0	0	0	0	0	0	0	0	0	0	0	0	0	0	0	0	0	0
Gm2860	0	0	0	0	0	0	0	0	0	0	0	0	0	0	0	0	0	0
Gm28600	0	0	0	0	0	0	0	0	0	0	0	0	0	0	0	0	0	0
Gm28603	0	0	0	0	0	0	0	0	0	0	0	0	0	0	0	0	0	0
Gm28604	0	0	0	0	0	0	0	0	0	0	0	0	0	0	0	0	0	0
Gm28606	0	0	0	0	0	0	0	0	0	0	0	0	0	0	0	0	0	0
Gm28607	0	0	0	0	0	0	0	0	0	0	0	0	0	0	0	0	0	0
Gm28608	0	0	0	0	0	0	0	0	0	0	0	0	0	0	0	0	0	0
Gm28611	0	0	0	0	0	0	0	0	0	0	0	0	0	0	0	0	0	0
Gm28612	0	0	0	0	0	0	0	0	0	0	0	0	0	0	0	0	0	0
Gm28613	0	0	0	0	0	0	0	0	0	0	0	0	0	0	0	0	0	0
Gm28614	0	0	0	0	0	0	0	0	0	0	0	0	0	0	0	0	0	0
Gm28615	0	0	0	0	0	0	0	0	0	0	0	0	0	0	0	0	0	0
Gm28617	0	0	0	0	0	0	0	0	0	0	0	0	0	0	0	0	0	0
Gm28618	0	0	0	0	0	0	0	0	0	0	0	0	0	0	0	0	0	0
Gm28619	0	0	0	0	0	0	0	0	0	0	0	0	0	0	0	0	0	0
Gm28620	0	0	0	0	0	0	0	0	0	0	0	0	0	0	0	0	0	0
Gm28622	0	0	0	0	0	0	0	0	0	0	0	0	0	0	0	0	0	0
Gm28623	0	0	0	0	0	0	0	0	0	0	0	0	0	0	0	0	0	0
Gm28624	0	0	0	0	0	0	0	0	0	0	0	0	0	0	0	0	0	0
Gm28625	0	0	0	0	0	0	0	0	0	0	0	0	0	0	0	0	0	0
Gm28627	0	0	0	0	0	0	0	0	0	0	0	0	0	0	0	0	0	0
Gm28628	0	0	0	0	0	0	0	0	0	0	0	0	0	0	0	0	0	0
Gm28629	0	0	0	0	0	0	0	0	0	0	0	0	0	0	0	0	0	0
Gm28630	0	0	0	0	0	0	0	0	0	0	0	0	0	0	0	0	0	0
Gm28631	0	0	0	0	0	0	0	0	0	0	0	0	0	0	0	0	0	0
Gm28632	0	0	0	0	0	0	0	0	0	0	0	0	0	0	0	0	0	0
Gm28633	0	0	0	0	0	0	0	0	0	0	0	0	0	0	0	0	0	0
Gm28634	0	0	0	0	0	0	0	0	0	0	0	0	0	0	0	0	0	0
Gm28635	0	0	0	0	0	0	0	0	0	0	0	0	0	0	0	0	0	0
Gm28636	0	0	0	0	0	0	0	0	0	0	0	0	0	0	0	0	0	0
Gm28637	0	0	0	0	0	0	0	0	0	0	0	0	0	0	0	0	0	0
Gm28638	0	0	0	0	0.493597	0	0	0	0	0	0	0	0	0	0	0	0	0
Gm28639	0	0	0	0	0	0	0	0	0	0	0	0	0	0	0	0	0	0
Gm28640	0	0	0	0	0	0	0	0	0	0	0	0	0	0	0	0	0	0
Gm28641	0	0	0	0	0	0	0	0	0	0	0	0	0	0	0	0	0	0
Gm28643	0	0.368845	0	0	0	0	0	0	0	0	0	0	0	0	0	0	0	0
Gm28644	0	0	0.344981	0	0	0	0	0	0	0	0	0	0	0	0	0	0	0
Gm28645	0	0	0	0	0	0	0	0	0	0	0	0	0	0	0	0	0	0
Gm28646	0	0	0	0	0	0	0	0	0	0	0	0	0	0	0	0	0	0
Gm28647	0	0	0	0	0	0	0	0	0	0	0	0	0	0	0	0	0	0
Gm28648	0	0	0	0	0	0	0	0	0	0	0	0	0	0	0	0	0	0
Gm28649	0	0	0	0	0	0	0	0	0	0	0	0	0	0	0	0	0	0
Gm28652	0	0	0	0	0	0	0	0	0	0	0	0	0	0	0	0	0	0
Gm28654	0	0	0	0	0	0	0	0	0	0	0	0	0	0	0	0	0	0
Gm28655	0	0	0	0	0	0	0	0	0	0	0	0	0	0	0	0	0	0
Gm28656	0	0	0	0	0	0	0	0	0	0	0	0	0	0	0	0	0	0
Gm28657	0	0	0	0	0	0	0	0	0	0	0	0	0	0	0	0	0	0
Gm28658	0	0	0	0	0	0	0	0	0	0	0	0	0	0	0	0	0	0
Gm2866	0	0	0	0	0	0	0	0	0	0	0	0	0	0	0	0	0	0
Gm28660	0	0	0	0	0	0	0	0	0	0	0	0	0	0	0	0	0	0
Gm28662	0	0	0	0	0	0	0	0	0	0	0	0	0	0	0	0	0	0
Gm28663	0	0	0	0	0	0	0	0	0	0	0	0	0	0	0	0	0	0
Gm28664	0	0	0	0	0	0	0	0	0	0	0	0	0	0	0	0	0	0
Gm28665	0	0	0	0	0	0	0	0	0	0	0	0	0	0	0	0	0	0
Gm28666	0	0	0	0	0	0	0	0	0	0	0	0	0	0	0	0	0	0
Gm28667	0	0	0	0	0	0	0	0	0	0	0	0	0	0	0	0	0	0
Gm28668	0	0	0	0	0	0	0	0	0	0	0	0	0	0	0	0	0	0
Gm28669	0	0	0	0	0	0	0	0	0	0	0	0	0	0	0	0	0	0
Gm28670	0	0	0	0	0	0	0	0	0	0	0	0	0	0	0	0	0	0
Gm28671	0	0	0	0	0	0	0	0	0	0	0	0	0	0	0	0	0	0
Gm28672	0	0	0	0	0	0	0	0	0	0	0	0	0	0	0	0	0	0
Gm28673	0	0	0	0	0	0	0	0	0	0	0	0	0	0	0	0	0	0
Gm28674	0	0	0	0	0	0	0	0	0	0	0	0	0	0	0	0	0	0
Gm28675	0	0	0	0	0	0	0	0	0	0	0	0	0	0	0	0	0	0
Gm28676	0	0	0	0	0	0	0	0	0	0	0	0	0	0	0	0	0	0
Gm28677	0	0	0	0	0	0	0	0	0	0	0	0	0	0	0	0	0	0
Gm28678	0	0	0	0	0	0	0	0	0	0	0	0	0	0	0	0	0	0
Gm28679	0	0	0	0	0	0	0	0	0	0	0	0	0	0	0	0	0	0
Gm28680	0	0	0	0	0	0	0	0	0	0	0	0	0	0	0	0	0	0
Gm28681	0	0	0	0	0	0	0	0	0	0	0	0	0	0	0	0	0	0
Gm28682	0	0	0	0	0	0	0	0	0	0	0	0	0	0	0	0	0	0
Gm28683	0	0	0	0	0	0	0	0	0	0	0	0	0	0	0	0	0	0
Gm28684	0	0	0	0	0	0	0	0	0	0	0	0	0	0	0	0	0	0
Gm28685	0	0	0	0	0	0	0	0	0	0	0	0	0	0	0	0	0	0
Gm28687	0	0	0	0	0	0	0	0	0	0	0	0	0	0	0	0	0	0
Gm28688	0	0	0	0	0	0	0	0	0	0	0	0	0	0	0	0	0	0
Gm28689	0	0	0	0	0	0	0	0	0	0	0	0	0	0	0	0	0	0
Gm2869	0	0	0	0	0	0	0	0	0	0	0	0	0	0	0	0	0	0
Gm28690	0	0	0	0	0	0	0	0	0	0	0	0	0	0	0	0	0	0
Gm28691	0	0	0	0	0	0	0	0	0	0	0	0	0	0	0	0	0	0
Gm28692	0	0	0	0	0	0	0	0	0	0	0	0	0	0	0	0	0	0
Gm28695	0	0	0	0	0	0	0	0	0	0	0	0	0	0	0	0	0	0
Gm28696	0	0	0	0	0	0	0	0	0	0	0	0	0	0	0	0	0	0
Gm28697	0	0	0	0	0	0	0	0	0	0	0	0	0	0	0	0	0	0
Gm28698	0	0	0	0	0	0	0	0	0	0	0	0	0	0	0	0	0	0
Gm28699	0	0	0	0	0	0	0	0	0	0	0	0	0	0	0	0	0	0
Gm28700	0	0	0	0	0	0	0	0	0	0	0	0	0	0	0	0	0	0
Gm28701	0	0	0	0	0	0	0	0	0	0	0	0	0	0	0	0	0	0
Gm28702	0	0	0	0	0	0	0	0	0	0	0	0	0	0	0	0	0	0
Gm28703	0	0	0	0	0	0	0	0	0	0	0	0	0	0	0	0	0	0
Gm28704	0	0	0	0	0	0	0	0	0	0	0	0	0	0	0	0	0	0
Gm28705	0	0	0	0	0	0	0	0	0	0	0	0	0	0	0	0	0	0
Gm28706	0	0	0	0	0	0	0	0	0	0	0	0	0	0	0	0	0	0
Gm28709	0	0	0	0	0	0	0	0	0	0	0	0	0	0	0	0	0	0
Gm2871	0	0	0	0	0	0	0	0	0	0	0	0	0	0	0	0	0	0
Gm28716	0	0	0	0	0	0	0	0	0	0	0	0	0	0	0	0	0	0
Gm28717	0	0	0	0	0	0	0	0	0	0	0	0	0	0	0	0	0	0
Gm28718	0	0	0	0	0	0	0	0	0	0	0	0	0	0	0	0	0	0
Gm28721	0	0	0.534787	0	0	0	0	0	0	0	0	0	0	0	0	0	0	0
Gm28722	0	0	0	0	0	0	0	0	0	0	0	0	0	0	0	0	0	0
Gm28724	0	0	0	0	0	0	0	0	0	0	0	0	0	0	0	0	0	0
Gm28725	0	0	0	0	0	0	0	0	0	0	0	0	0	0	0	0	0	0
Gm28726	0	0	0	0	0	0	0	0	0	0	0	0	0	0	0	0	0	0
Gm28728	0	0	0	0	0	0	0	0	0	0	0	0	0	0	0	0	0	0
Gm28732	0	0	0	0	0	0	0	0	0	0	0	0	0	0	0	0	0	0
Gm28733	0	0	0	0	0	0	0	0	0	0	0	0	0	0	0	0	0	0
Gm28734	0	0	0	0	0	0	0	0	0	0	0	0	0	0	0	0	0	0
Gm28735	0	0	0	0	0	0	0	0	0	0	0	0	0	0	0	0	0	0
Gm28736	0	0	0	0	0	0	0	0	0	0	0	0	0	0	0	0	0	0
Gm28737	0	0	0	0	0	0	0	0	0	0	0	0	0	0	0	0	0	0
Gm28738	0	0	0	0	0	0	0	0	0	0	0	0	0	0	0	0	0	0
Gm28739	0	0	0	0	0	0	0	0	0	0	0	0	0	0	0	0	0	0
Gm28740	0	0	0	0	0	0	0	0	0	0	0	0	0	0	0	0	0	0
Gm28741	0	0	0	0	0	0	0	0	0	0	0	0	0	0	0	0	0	0
Gm28742	0	0	0	0	0	0	0	0	0	0	0	0	0	0	0	0	0	0
Gm28743	0	0	0	0	0	0	0	0	0	0	0	0	0	0	0	0	0	0
Gm28744	0	0	0	0	0	0	0	0	0	0	0	0	0	0	0	0	0	0
Gm28745	0	0	0	0	0	0	0	0	0	0	0	0	0	0	0	0	0	0
Gm28747	0	0	0	0	0	0	0	0	0	0	0	0	0	0	0	0	0	0
Gm28749	0	0	0	0	0	0	0	0	0	0	0	0	0	0	0	0	0	0
Gm2875	0	0	0	0	0	0	0	0	0	0	0	0	0	0	0	0	0	0
Gm28750	0	0	0	0	0	0	0	0	0	0	0	0	0	0	0	0	0	0
Gm28751	0	0	0	0	0	0	0	0	0	0	0	0	0	0	0	0	0	0
Gm28752	0	0	0	0	0	0	0	0	0	0	0	0	0	0	0	0	0	0
Gm28753	0	0	0	0	0	0	0	0	0	0	0	0	0	0	0	0	0	0
Gm28754	0	0	0	0	0	0	0	0	0	0	0	0	0	0	0	0	0	0
Gm28755	0	0	0	0	0	0	0	0	0	0	0	0	0	0	0	0	0	0
Gm28756	0	0	0	0	0	0	0	0	0	0	0	0	0	0	0	0	0	0
Gm28757	0	0	0	0	0	0	0	0	0	0	0	0	0	0	0	0	0	0
Gm28758	0	0	0	0	0	0	0	0	0	0	0	0	0	0	0	0	0	0
Gm28759	0	0	0	0	0	0	0	0	0	0	0	0	0	0	0	0	0	0
Gm28760	0	0	0	0	0	0	0	0.602169	0.284431	0	0	0	0	0	0	0	0	0
Gm28761	0	0	0	0	0	0	0	0	0	0	0	0	0	0	0	0	0	0
Gm28762	0	0	0	0	0	0	0	0	0	0	0	0	0	0	0	0	0	0
Gm28763	0	0	0	0	0	0	0	0	0	0	0	0	0	0	0	0	0	0
Gm28764	0	0	0	0	0	0	0	0	0	0	0	0	0	0	0	0	0	0
Gm28765	0	0	0	0	0	0	0	0	0	0	0	0	0	0	0	0	0	0
Gm28766	0	0	0	0	0	0	0	0	0	0	0	0	0	0	0	0	0	0
Gm28767	0	0	0	0	0	0	0	0	0	0	0	0	0	0	0	0	0	0
Gm28768	0	0	0	0	0	0	0	0	0	0	0	0	0	0	0	0	0	0
Gm28769	0	0	0	0	0	0	0	0	0	0	0	0	0	0	0	0	0	0
Gm2877	0	0	0	0	0	0	0	0	0	0	0	0	0	0	0	0	0	0
Gm28770	0	0	0	0	0	0	0	0	0	0	0	0	0	0	0	0	0	0
Gm28771	0	0	0	0	0	0	0	0	0	0	0	0	0	0	0	0	0	0
Gm28772	0	0	0	0	0	0	0	0	0	0	0	0	0	0	0	0	0	0
Gm28773	0	0	0	0	0	0	0	0	0	0	0	0	0	0	0	0	0	0
Gm28774	0	0	0	0	0	0	0	0	0	0	0	0	0	0	0	0	0	0
Gm28775	0	0	0	0	0	0	0	0	0	0	0	0	0	0	0	0	0	0
Gm28776	0	0	0	0	0	0	0	0	0	0	0	0	0	0	0	0	0	0
Gm28779	0	0	0	0	0	0	0	0	0	0	0	0	0	0	0	0	0	0
Gm2878	0	0	0	0	0	0	0	0	0	0	0	0	0	0	0	0	0	0
Gm28780	0	0	0	0	0	0	0	0	0	0	0	0	0	0	0	0	0	0
Gm28781	0	0	0	0	0	0	0	0	0	0	0	0	0	0	0	0	0	0
Gm28782	0	0	0	0	0	0	0	0	0	0	0	0	0	0	0	0	0	0
Gm28783	0	0	0	0	0	0	0	0	0	0	0	0	0	0	0	0	0	0
Gm28784	0	0	0	0	0	0	0	0	0	0	0	0	0	0	0	0	0	0
Gm28785	0	0	0	0	0	0	0	0	0	0	0	0	0	0	0	0	0	0
Gm28786	0	0	0	0	0	0	0	0	0	0	0	0	0	0	0	0	0	0
Gm28787	0	0	0	0	0	0	0	0	0	0	0	0	0	0	0	0	0	0
Gm28788	0	0	0	0	0	0	0	0	0	0	0	0	0	0	0	0	0	0
Gm28789	0	0	0	0	0	0	0	0	0	0	0	0	0	0	0	0	0	0
Gm28790	0	0	0	0	0	0	0	0	0	0	0	0	0	0	0	0	0	0
Gm28792	0	0	0	0	0	0	0	0	0	0	0	0	0	0	0	0	0	0
Gm28794	0	0	0	0	0	0	0	0	0	0	0	0	0	0	0	0	0	0
Gm28795	0	0	0	0	0	0	0	0	0	0	0	0	0	0	0	0	0	0
Gm28796	0	0	0	0	0	0	0	0	0	0	0	0	0	0	0	0	0	0
Gm28797	0	0	0	0	0	0	0	0	0	0	0	0	0	0	0	0	0	0
Gm28798	0	0	0	0	0	0	0	0	0	0	0	0	0	0	0	0	0	0
Gm28799	0	0	0	0	0	0	0	0	0	0	0	0	0	0	0	0	0	0
Gm28801	0	0	0	0	0	0	0	0	0	0	0	0	0	0	0	0	0	0
Gm28803	0	0	0	0	0	0	0	0	0	0	0	0	0	0	0	0	0	0
Gm28806	0	0	0	0	0	0	0	0	0	0	0	0	0	0	0	0	0	0
Gm28807	0	0	0	0	0	0	0	0	0	0	0	0	0	0	0	0	0	0
Gm28808	0	0	0	0	0	0	0	0	0	0	0	0	0	0	0	0	0	0
Gm28810	0	0	0	0	0	0	0	0	0	0	0	0	0	0	0	0	0	0
Gm28811	0	0	0	0	0	0	0	0	0	0	0	0	0	0	0	0	0	0
Gm28812	0	0	0	0	0	0	0	0	0	0	0	0	0	0	0	0	0	0
Gm28813	0	0	0	0	0	0	0	0	0	0	0	0	0	0	0	0	0	0
Gm28814	0	0	0	0	0	0	0	0	0	0	0	0	0	0	0	0	0	0
Gm28815	0	0	0	0	0	0	0	0	0	0	0	0	0	0	0	0	0	0
Gm28816	0	0	0	0	0	0	0	0	0	0	0	0	0	0	0	0	0	0
Gm28817	0	0	0	0	0	0	0	0	0	0	0	0	0	0	0	0	0	0
Gm28819	0	0	0	0	0	0	0	0	0	0	0	0	0	0	0	0	0	0
Gm28820	0	0	0	0	0	0	0	0	0	0	0	0	0	0	0	0	0	0
Gm28821	0	0	0	0	0	0	0	0	0	0	0	0	0	0	0	0	0	0
Gm28822	0	0	0	0	0	0	0	0	0	0	0	0	0	0	0	0	0	0
Gm28823	0	0	0	0	0	0	0	0	0	0	0	0	0	0	0	0	0	0
Gm28824	0	0	0	0	0	0	0	0	0	0	0	0	0	0	0	0	0	0
Gm28825	0	0	0	0	0	0	0	0	0	0	0	0	0	0	0	0	0	0
Gm28826	0	0	0	0	0	0	0	0	0	0	0	0	0	0	0	0	0	0
Gm28827	0	0	0	0	0	0	0	0	0	0	0	0	0	0	0	0	0	0
Gm28828	0	0	0	0	0	0	0	0	0	0	0	0	0	0	0	0	0	0
Gm28829	0	0	0	0	0	0	0	0	0	0	0	0	0	0	0	0	0	0
Gm28830	0	0	0	0	0	0	0	0	0	0	0	0	0	0	0	0	0	0
Gm28831	0	0	0	0	0	0	0	0	0	0	0	0	0	0	0	0	0	0
Gm28832	0	0	0	0	0	0	0	0	0	0	0	0	0	0	0	0	0	0
Gm28833	0	0	0	0	0	0	0	0	0	0	0	0	0	0	0	0	0	0
Gm28834	0	0	0	0	0	0	0	0	0	0	0	0	0	0	0	0	0	0
Gm28835	0	0	0	0	0	0	0	0	0	0	0	0	0	0	0	0	0	0
Gm28836	0	0	0	0	0	0	0	0	0	0	0	0	0	0	0	0	0	0
Gm28837	0	0	0	0	0	0	0	0	0	0	0	0	0	0	0	0	0	0
Gm28838	0	0	0	0	0	0	0	0	0	0	0	0	0	0	0	0	0	0
Gm28839	0	0	0	0	0	0	0	0	0	0	0	0	0	0	0	0	0	0
Gm28840	0	0	0	0	0	0	0	0	0	0	0	0	0	0	0	0	0	0
Gm28841	0	0	0	0	0	0	0	0	0	0	0	0	0	0	0	0	0	0
Gm28842	0	0	0	0	0	0	0	0	0	0	0	0	0	0	0	0	0	0
Gm28843	0	0	0	0	0	0	0	0	0	0	0	0	0	0	0	0	0	0
Gm28844	0	0	0	0	0	0	0	0	0	0	0	0	0	0	0	0	0	0
Gm28845	0	0	0	0	0	0	0	0	0	0	0	0	0	0	0	0	0	0
Gm28846	0	0	0	0	0	0	0	0	0	0	0	0	0	0	0	0	0	0
Gm28847	0	0	0	0	0	0	0	0	0	0	0	0	0	0	0	0	0	0
Gm28848	0	0	0	0	0	0	0	0	0	0	0	0	0	0	0	0	0	0
Gm28849	0	0	0	0	0	0	0	0	0	0	0	0	0	0	0	0	0	0
Gm28850	0	0	0	0	0	0	0	0	0	0	0	0	0	0	0	0	0	0
Gm28851	0	0	0	0	0	0	0	0	0	0	0	0	0	0	0	0	0	0
Gm28852	0	0	0	0	0	0	0	0	0	0	0	0	0	0	0	0	0	0
Gm28853	0	0	0	0	0	0	0	0	0	0	0	0	0	0	0	0	0	0
Gm28854	0	0	0	0	0	0	0	0	0	0	0	0	0	0	0	0	0	0
Gm28855	0	0	0	0	0	0	0	0	0	0	0	0	0	0	0	0	0	0
Gm28858	0	0	0	0	0	0	0	0	0	0	0	0	0	0	0	0	0	0
Gm28859	0	0	0	0	0	0	0	0	0	0	0	0	0	0	0	0	0	0
Gm28860	0	0	0	0	0	0	0	0	0	0	0	0	0	0	0	0	0	0
Gm28861	0	0	0	0	0	0	0	0	0	0	0	0	0	0	0	0	0	0
Gm28862	0	0	0	0	0	0	0	0	0	0	0	0	0	0	0	0	0	0
Gm28864	0	0	0	0	0	0	0	0	0	0	0	0	0	0	0	0	0	0
Gm28865	0	0	0	0	0	0	0	0	0	0	0	0	0	0	0	0	0	0
Gm28866	0	0	0	0	0	0	0	0	0	0	0	0	0	0	0	0	0	0
Gm28870	0	0	0	0	0	0	0	0	0	0	0	0	0	0	0	0	0	0
Gm28871	0	0	0	0	0	0	0	0	0	0	0	0	0	0	0	0	0	0
Gm28877	0	0	0	0	0	0	0	0	0	0	0	0	0	0	0	0	0	0
Gm28878	0	0	0	0	0	0	0	0	0	0	0	0	0	0	0	0	0	0
Gm28879	0	0	0	0	0	0	0	0	0	0	0	0	0	0	0	0	0	0
Gm2888	0	0	0	0	0	0	0	0	0	0	0	0	0	0	0	0	0	0
Gm28880	0	0	0	0	0	0	0	0	0	0	0	0	0	0	0	0	0	0
Gm28881	0	0	0	0	0	0	0	0	0	0	0	0	0	0	0	0	0	0
Gm28882	0	0	0	0	0	0	0	0	0	0	0	0	0	0	0	0	0	0
Gm28885	0	0	0	0	0	0	0	0	0	0	0	0	0	0	0	0	0	0
Gm28886	0	0	0	0	0	0	0	0	0	0	0	0	0	0	0	0	0	0
Gm28887	0	0	0	0	0	0	0	0	0	0	0	0	0	0	0	0	0	0
Gm28888	0	0	0	0	0	0	0	0	0	0	0	0	0	0	0	0	0	0
Gm28889	0	0	0	0	0	0	0	0	0	0	0	0	0	0	0	0	0	0
Gm28890	0	0	0	0	0	0	0	0	0	0	0	0	0	0	0	0	0	0
Gm28891	0	0	0	0	0	0	0	0	0	0	0	0	0	0	0	0	0	0
Gm28893	0	0	0	0	0	0	0	0	0	0	0	0	0	0	0	0	0	0
Gm28894	0	0	0	0	0	0	0	0	0	0	0	0	0	0	0	0	0	0
Gm28895	0	0	0	0	0	0	0	0	0	0	0	0	0	0	0	0	0	0
Gm28896	0	0	0	0	0	0	0	0	0	0	0	0	0	0	0	0	0	0
Gm28897	0	0	0	0	0	0	0	0	0	0	0	0	0	0	0	0	0	0
Gm28898	0	0	0	0	0	0	0	0	0	0	0	0	0	0	0	0	0	0
Gm28899	0	0	0	0	0	0	0	0	0	0	0	0	0	0	0	0	0	0
Gm28901	0	0	0	0	0	0	0	0	0	0	0	0	0	0	0	0	0	0
Gm28902	0	0	0	0	0	0.420616	0.358316	0	0	0	0	0	0	0	0	0	0	0
Gm28907	0	0	0	0	0	0	0	0	0	0	0	0	0	0	0	0	0	0
Gm28908	0	0	0	0	0	0	0	0	0	0	0	0	0	0	0	0	0	0
Gm28909	0	0	0	0	0	0	0	0	0	0	0	0	0	0	0	0	0	0
Gm28910	0	0	0	0	0	0	0	0	0	0	0	0	0	0	0	0	0	0
Gm28912	0	0	0	0	0	0	0	0	0	0	0	0	0	0	0	0	0	0
Gm28915	0	0	0	0	0	0	0	0	0	0	0	0	0	0	0	0	0	0
Gm28916	0	0	0	0	0	0	0	0	0	0	0	0	0	0	0	0	0	0
Gm28917	0	0	0	0	0	0	0	0	0	0	0	0	0	0	0	0	0	0
Gm28918	0	0	0	0	0	0	0	0	0	0	0	0	0	0	0	0	0	0
Gm28919	0	0	0	0	0	0	0	0	0	0	0	0	0	0	0	0	0	0
Gm2892	0	0	0	0	0	0	0	0	0	0	0	0	0	0	0	0	0	0
Gm28920	0	0	0	0	0	0	0	0	0	0	0	0	0	0	0	0	0	0
Gm28921	0	0	0	0	0	0	0	0	0	0	0	0	0	0	0	0	0	0
Gm28922	0	0	0	0	0	0	0	0	0	0	0	0	0	0	0	0	0	0
Gm28924	0	0	0	0	0	0	0	0	0	0	0	0	0	0	0	0	0	0
Gm28925	0	0	0	0	0	0	0	0	0	0	0	0	0	0	0	0	0	0
Gm28926	0	0	0	0	0	0	0	0	0	0	0	0	0	0	0	0	0	0
Gm28927	0	0	0	0	0	0	0	0	0	0	0	0	0	0	0	0	0	0
Gm28929	0	0	0	0	0	0	0	0	0	0	0	0	0	0	0	0	0	0
Gm28930	0	0	0	0	0	0	0	0	0	0	0	0	0	0	0	0	0	0
Gm28934	0	0	0	0	0	0	0	0	0	0	0	0	0	0	0	0	0	0
Gm28936	0	0	0	0	0	0	0	0	0	0	0	0	0	0	0	0	0	0
Gm28937	0	0	0	0	0	0	0	0	0	0	0	0	0	0	0	0	0	0
Gm28938	0	0	0	0	0	0	0	0	0	0	0	0	0	0	0	0	0	0
Gm28939	0	0	0	0	0	0	0	0	0	0	0	0	0	0	0	0	0	0
Gm28940	0	0	0	0	0	0	0	0	0	0	0	0	0	0	0	0	0	0
Gm28942	0	0	0	0	0	0	0	0	0	0	0	0	0	0	0	0	0	0
Gm28943	0	0	0	0	0	0	0	0	0	0	0	0	0	0	0	0	0	0
Gm28944	0	0	0	0	0	0	0	0	0	0	0	0	0	0	0	0	0	0
Gm28945	0	0	0	0	0	0	0	0	0	0	0	0	0	0	0	0	0	0
Gm28946	0	0	0	0	0	0	0	0	0	0	0	0	0	0	0	0	0	0
Gm28947	0	0	0	0	0	0	0	0	0	0	0	0	0	0	0	0	0	0
Gm28948	0	0	0	0	0	0	0	0	0	0	0	0	0	0	0	0	0	0
Gm28949	0	0	0	0	0	0	0	0	0	0	0	0	0	0	0	0	0	0
Gm28950	0	0	0	0	0	0	0	0	0	0	0	0	0	0	0	0	0	0
Gm28951	0	0	0	0	0	0	0	0	0	0	0	0	0	0	0	0	0	0
Gm28952	0	0	0	0	0	0	0	0	0	0	0	0	0	0	0	0	0	0
Gm28953	0	0	0	0	0	0	0	0	0	0	0	0	0	0	0	0	0	0
Gm28954	0	0	0	0	0	0	0	0	0	0	0	0	0	0	0	0	0	0
Gm28955	0	0	0	0	0	0	0	0	0	0	0	0	0	0	0	0	0	0
Gm28956	0	0	0	0	0	0	0	0	0	0	0	0	0	0	0	0	0	0
Gm28957	0	0	0	0	0	0	0	0	0	0	0	0	0	0	0	0	0	0
Gm28958	0	0	0	0	0	0	0	0	0	0	0	0	0	0	0	0	0	0
Gm28960	0	0	0	0	0	0	0	0	0	0	0	0	0	0	0	0	0	0
Gm28961	0	0	0	0	0	0	0	0	0	0	0	0	0	0	0	0	0	0
Gm28962	0	0	0	0	0	0	0	0	0	0	0	0	0	0	0	0	0	0
Gm28963	0	0	0	0	0	0	0	0	0	0	0	0	0	0	0	0	0	0
Gm28964	0	0	0	0	0	0	0	0	0	0	0	0	0	0	0	0	0	0
Gm28965	0	0	0	0	0	0	0	0	0	0	0	0	0	0	0	0	0	0
Gm28966	0	0	0	0	0	0	0	0	0	0	0	0	0	0	0	0	0	0
Gm28967	0	0	0	0	0	0	0	0	0	0	0	0	0	0	0	0	0	0
Gm28968	0	0	0	0	0	0	0	0	0	0	0	0	0	0	0	0	0	0
Gm28969	0	0	0	0	0	0	0	0	0	0	0	0	0	0	0	0	0	0
Gm28970	0	0	0	0	0	0	0	0	0	0	0	0	0	0	0	0	0	0
Gm28971	0	0	0	0	0	0	0	0	0	0	0	0	0	0	0	0	0	0
Gm28972	0	0	0	0	0	0	0	0	0	0	0	0	0	0	0	0	0	0
Gm28973	0	0	0	0	0	0	0	0	0	0	0	0	0	0	0	0	0	0
Gm28974	0	0	0	0	0	0	0	0	0	0	0	0	0	0	0	0	0	0
Gm28975	0	0	0	0	0	0	0	0	0	0	0	0	0	0	0	0	0	0
Gm28976	0	0	0	0	0	0	0	0	0	0	0	0	0	0	0	0	0	0
Gm28977	0	0	0	0	0	0	0	0	0	0	0	0	0	0	0	0	0	0
Gm28978	0	0	0	0	0	0	0	0	0	0	0	0	0	0	0	0	0	0
Gm28979	0	0	0	0	0	0	0	0	0	0	0	0	0	0	0	0	0	0
Gm28980	0	0	0	0	0	0	0	0	0	0	0	0	0	0	0	0	0	0
Gm28983	0	0	0	0	0	0	0	0	0	0	0	0	0	0	0	0	0	0
Gm28984	0	0	0	0	0	0	0	0	0	0	0	0	0	0	0	0	0	0
Gm28985	0	0	0	0	0	0	0	0	0	0	0	0	0	0	0	0	0	0
Gm28986	0	0	0	0	0	0	0	0	0	0	0	0	0	0	0	0	0	0
Gm28987	0	0	0	0	0	0	0	0	0	0	0	0	0	0	0	0	0	0
Gm28988	0	0	0	0	0	0	0	0	0	0	0	0	0	0	0	0	0	0
Gm28990	0	0	0	0	0	0	0	0	0	0	0	0	0	0	0	0	0	0
Gm28991	0	0	0	0	0	0	0	0	0	0	0	0	0	0	0	0	0	0
Gm28992	0	0	0	0	0	0	0	0	0	0	0	0	0	0	0	0	0	0
Gm28993	0	0	0	0	0	0	0	0	0	0	0	0	0	0	0	0	0	0
Gm28994	0	0	0	0	0	0	0	0	0	0	0	0	0	0	0	0	0	0
Gm28995	0	0	0	0	0	0	0	0	0	0	0	0	0	0	0	0	0	0
Gm28996	0	0	0	0	0	0	0	0	0	0	0	0	0	0	0	0	0	0
Gm28997	0	0	0	0	0	0	0	0	0	0	0	0	0	0	0	0	0	0
Gm28998	0	0	0	0	0	0	0	0	0	0	0	0	0	0	0	0	0	0
Gm28999	0	0	0	0	0	0	0	0	0	0	0	0	0	0	0	0	0	0
Gm29000	0	0	0	0	0	0	0	0	0	0	0	0	0	0	0	0	0	0
Gm29001	0	0	0	0	0	0	0	0	0	0	0	0	0	0	0	0	0	0
Gm29002	0	0	0	0	0	0	0	0	0	0	0	0	0	0	0	0	0	0
Gm29003	0	0	0	0	0	0	0	0	0	0	0	0	0	0	0	0	0	0
Gm29005	0	0	0	0	0	0	0	0	0	0	0	0	0	0	0	0	0	0
Gm29007	0	0.565376	0	0	0	0	0	0	0	0	0	0	0	0	0	0	0	0
Gm29009	0	0	0	0	0	0	0	0	0	0	0	0	0	0	0	0	0	0
Gm29011	0	0	0	0	0	0	0	0	0	0	0	0	0	0	0	0	0	0
Gm29012	0	0	0	0	0	0	0	0	0	0	0	0	0	0	0	0	0	0
Gm29013	0	0	0	0	0	0	0	0	0	0	0	0	0	0	0	0	0	0
Gm29014	0	0	0	0	0	0	0	0	0	0	0	0	0	0	0	0	0	0
Gm29015	0	0	0	0	0	0	0	0	0	0	0	0	0	0	0	0	0	0
Gm29016	0	0	0	0	0	0	0	0	0	0	0	0	0	0	0	0	0	0
Gm29018	0	0	0	0	0	0	0	0	0	0	0	0	0	0	0	0	0	0
Gm29020	0	0	0	0	0	0	0	0	0	0	0	0	0	0	0	0	0	0
Gm29021	0	0	0	0	0	0	0	0	0	0	0	0	0	0	0	0	0	0
Gm29022	0	0	0	0	0	0	0	0	0	0	0	0	0	0	0	0	0	0
Gm29023	0	0	0	0	0	0	0	0	0	0	0	0	0	0	0	0	0	0
Gm29024	0	0	0	0	0	0	0	0	0	0	0	0	0	0	0	0	0	0
Gm29025	0	0	0	0	0	0	0	0	0	0	0	0	0	0	0	0	0	0
Gm29026	0	0	0	0	0	0	0	0	0	0	0	0	0	0	0	0	0	0
Gm29027	0	0	0	0	0	0	0	0	0	0	0	0	0	0	0	0	0	0
Gm29028	0	0	0	0	0	0	0	0	0	0	0	0	0	0	0	0	0	0
Gm29029	0	0	0	0	0	0	0	0	0	0	0	0	0	0	0	0	0	0
Gm29030	0	0	0	0	0	0	0	0	0	0	0	0	0	0	0	0	0	0
Gm29031	0	0	0	0	0	0	0	0	0	0	0	0	0	0	0	0	0	0
Gm29032	0	0	0	0	0	0	0	0	0	0	0	0	0	0	0	0	0	0
Gm29033	0	0	0	0	0	0	0	0	0	0	0	0	0	0	0	0	0	0
Gm29034	0	0	0	0	0	0	0	0	0	0	0	0	0	0	0	0	0	0
Gm29037	0	0	0	0	0	0	0	0	0	0	0	0	0	0	0	0	0	0
Gm29038	0	0	0	0	0	0	0	0	0	0	0	0	0	0	0	0	0	0
Gm29040	0	0	0	0	0	0	0	0	0	0	0	0	0	0	0	0	0	0
Gm29042	0	0	0	0	0	0	0	0	0	0	0	0	0	0	0	0	0	0
Gm29043	0	0	0	0	0	0	0	0	0	0	0	0	0	0	0	0	0	0
Gm29045	0	0	0	0	0	0	0	0	0	0	0	0	0	0	0	0	0	0
Gm29046	0	0	0	0	0	0	0	0	0	0	0	0	0	0	0	0	0	0
Gm29047	0	0	0	0	0	0	0	0	0	0	0	0	0	0	0	0	0	0
Gm29048	0	0	0	0	0	0	0	0	0	0	0	0	0	0	0	0	0	0
Gm29049	0	0	0	0	0	0	0	0	0	0	0	0	0	0	0	0	0	0
Gm29051	0	0	0	0	0	0	0	0	0	0	0	0	0	0	0	0	0	0
Gm29052	0	0	0	0	0	0	0	0	0	0	0	0	0	0	0	0	0	0
Gm29053	0	0	0	0	0	0	0	0	0	0	0	0	0	0	0	0	0	0
Gm29055	0	0	0	0	0	0	0	0	0	0	0	0	0	0	0	0	0	0
Gm29056	0	0	0	0	0	0	0	0	0	0	0	0	0	0	0	0	0	0
Gm29057	0	0	0	0	0	0	0	0	0	0	0	0	0	0	0	0	0	0
Gm29058	0	0	0	0	0	0	0	0	0	0	0	0	0	0	0	0	0	0
Gm29059	0	0	0	0	0	0	0	0	0	0	0	0	0	0	0	0	0	0
Gm29060	0	0	0	0	0	0	0	0	0	0	0	0	0	0	0	0	0	0
Gm29061	0	0	0	0	0	0	0	0	0	0	0	0	0	0	0	0	0	0
Gm29062	0	0	0	0	0	0	0	0	0	0	0	0	0	0	0	0	0	0
Gm29063	0	0	0	0	0	0	0	0	0	0	0	0	0	0	0	0	0	0
Gm29064	0	0	0	0	0	0	0	0	0	0	0	0	0	0	0	0	0	0
Gm29065	0	0	0	0	0	0	0	0	0	0	0	0	0	0	0	0	0	0
Gm29066	0	0	0	0	0	0	0	0	0	0	0	0	0	0	0	0	0	0
Gm29067	0	0	0	0	0	0	0	0	0	0	0	0	0	0	0	0	0	0
Gm29068	0	0	0	0	0	0	0	0	0	0	0	0	0	0	0	0	0	0
Gm29069	0	0	0	0	0	0	0	0	0	0	0	0	0	0	0	0	0	0
Gm2907	0	0	0	0	0	0	0	0	0	0	0	0	0	0	0	0	0	0
Gm29070	0	0	0	0	0	0	0	0	0	0	0	0	0	0	0	0	0	0
Gm29071	0	0	0	0	0	0	0	0	0	0	0	0	0	0	0	0	0	0
Gm29072	0	0	0	0	0	0	0	0	0	0	0	0	0	0	0	0	0	0
Gm29073	0	0	0	0	0	0	0	0	0	0	0	0	0	0	0	0	0	0
Gm29074	0	0	0	0	0	0	0	0	0	0	0	0	0	0	0	0	0	0
Gm29075	0	0	0	0	0	0	0	0	0	0	0	0	0	0	0	0	0	0
Gm29076	0	0	0	0	0	0	0	0	0	0	0	0	0	0	0	0	0	0
Gm29077	0	0	0	0	0	0	0	0	0	0	0	0	0	0	0	0	0	0
Gm29078	0	0	0	0	0	0	0	0	0	0	0	0	0	0	0	0	0	0
Gm29079	0	0	0	0	0	0	0	0	0	0	0	0	0	0	0	0	0	0
Gm29080	0	0	0	0	0	0	0	0	0	0	0	0	0	0	0	0	0	0
Gm29081	0	0	0	0	0	0	0	0	0	0	0	0	0	0	0	0	0	0
Gm29082	0	0	0	0	0	0	0	0	0	0	0	0	0	0	0	0	0	0
Gm29085	0	0	0	0	0	0	0	0	0	0	0	0	0	0	0	0	0	0
Gm29086	0	0	0	0	0	0	0	0	0	0	0	0	0	0	0	0	0	0
Gm29087	0	0	0	0	0	0	0	0	0	0	0	0	0	0	0	0	0	0
Gm29089	0	0	0	0	0	0	0	0	0	0	0	0	0	0	0	0	0	0
Gm29090	0	0	0	0	0	0	0	0	0	0	0	0	0	0	0	0	0	0
Gm29091	0	0	0	0	0	0	0	0	0	0	0	0	0	0	0	0	0	0
Gm29092	0	0	0	0	0	0	0	0	0	0	0	0	0	0	0	0	0	0
Gm29097	0	0	0	0	0	0	0	0	0	0	0	0	0	0	0	0	0	0
Gm29098	0	0	0	0	0	0	0	0	0	0	0	0	0	0	0	0	0	0
Gm29099	0	0	0	0	0	0	0	0	0	0	0	0	0	0	0	0	0	0
Gm29103	0	0	0	0	0	0	0	0	0	0	0	0	0	0	0	0	0	0
Gm29104	0	0	0	0	0	0	0	0	0	0	0	0	0	0	0	0	0	0
Gm29105	0	0	0	0	0	0	0	0	0	0	0	0	0	0	0	0	0	0
Gm29106	0	0	0	0	0	0	0	0	0	0	0	0	0	0	0	0	0	0
Gm29107	0	0	0	0	0	0	0	0	0	0	0	0	0	0	0	0	0	0
Gm29108	0	0	0	0	0	0	0	0	0	0	0	0	0	0	0	0	0	0
Gm29109	0	0	0	0	0	0	0	0	0	0	0	0	0	0	0	0	0	0
Gm29110	0	0	0	0	0	0	0	0	0	0	0	0	0	0	0	0	0	0
Gm29111	0	0	0	0	0	0	0	0	0	0	0	0	0	0	0	0	0	0
Gm29113	0	0	0	0	0	0	0	0	0	0	0	0	0	0	0	0	0	0
Gm29114	0	0	0	0	0	0	0	0	0	0	0	0	0	0	0	0	0	0
Gm29115	0	0	0	0	0	0	0	0	0	0	0	0	0	0	0	0	0	0
Gm29116	0	0	0	0	0	0	0	0	0	0	0	0	0	0	0	0	0	0
Gm29117	0	0	0	0	0	0	0	0	0	0	0	0	0	0	0	0	0	0
Gm29118	0	0	0	0	0	0	0	0	0	0	0	0	0	0	0	0	0	0
Gm29119	0	0	0	0	0	0	0	0	0	0	0	0	0	0	0	0	0	0
Gm2912	0	0	0	0	0	0	0	0	0	0	0	0	0	0	0	0	0	0
Gm29120	0	0	0	0	0	0	0	0	0	0	0	0	0	0	0	0	0	0
Gm29121	0	0	0	0	0	0	0	0	0	0	0	0	0	0	0	0	0	0
Gm29122	0	0	0	0	0	0	0	0	0	0	0	0	0	0	0	0	0	0
Gm29123	0	0	0	0	0	0	0	0	0	0	0	0	0	0	0	0	0	0
Gm29124	0	0	0	0	0	0	0	0	0	0	0	0	0	0	0	0	0	0
Gm29125	0	0.368845	0	0	0	0	0	0	0	0	0	0	0	0	0	0	0	0
Gm29127	0	0	0	0	0	0	0	0	0	0	0	0	0	0	0	0	0	0
Gm29129	0	0	0	0	0	0	0	0	0	0	0	0	0	0	0	0	0	0
Gm29130	0	0	0	0	0	0	0	0	0	0	0	0	0	0	0	0	0	0
Gm29131	0	0	0	0	0	0	0	0	0	0	0	0	0	0	0	0	0	0
Gm29132	0	0	0	0	0	0	0	0	0	0	0	0	0	0	0	0	0	0
Gm29133	0	0	0	0	0	0	0	0	0	0	0	0	0	0	0	0	0	0
Gm29134	0	0	0	0	0	0	0	0	0	0	0	0	0	0	0	0	0	0
Gm29135	0	0	0	0	0	0	0	0	0	0	0	0	0	0	0	0	0	0
Gm29137	0	0	0	0	0	0	0	0	0	0	0	0	0	0	0	0	0	0
Gm29139	0	0	0	0	0	0	0	0	0	0	0	0	0	0	0	0	0	0
Gm2914	0	0	0	0	0	0	0	0	0	0	0	0	0	0	0	0	0	0
Gm29140	0	0	0	0	0	0	0	0	0	0	0	0	0	0	0	0	0	0
Gm29141	0	0	0	0	0	0	0	0	0	0	0	0	0	0	0	0	0	0
Gm29142	0	0	0	0	0	0	0	0	0	0	0	0	0	0	0	0	0	0
Gm29143	0	0	0	0	0	0	0	0	0	0	0	0	0	0	0	0	0	0
Gm29144	0	0	0	0	0	0	0	0	0	0	0	0	0	0	0	0	0	0
Gm29145	0	0	0	0	0	0	0	0	0	0	0	0	0	0	0	0	0	0
Gm29146	0	0	0	0	0	0	0	0	0	0	0	0	0	0	0	0	0	0
Gm29147	0	0	0	0	0	0	0	0	0	0	0	0	0	0	0	0	0	0
Gm29148	0	0	0	0	0	0	0	0	0	0	0	0	0	0	0	0	0	0
Gm29149	0	0	0	0	0	0	0	0	0	0	0	0	0	0	0	0	0	0
Gm2915	0	0	0	0	0	0	0	0	0	0	0	0	0	0	0	0	0	0
Gm29151	0	0	0	0	0	0	0	0	0	0	0	0	0	0	0	0	0	0
Gm29154	0	0	0	0	0	0	0	0	0	0	0	0	0	0	0	0	0	0
Gm29157	0	0	0	0	0	0	0	0	0	0	0	0	0	0	0	0	0	0
Gm29158	0	0	0	0	0	0	0	0	0	0	0	0	0	0	0	0	0	0
Gm29159	0	0	0	0	0	0	0	0	0	0	0	0	0	0	0	0	0	0
Gm2916	0	0	0	0	0	0	0	0	0	0	0	0	0	0	0	0	0	0
Gm29160	0	0	0	0	0	0	0	0	0	0	0	0	0	0	0	0	0	0
Gm29161	0	0	0	0	0	0	0	0	0	0	0	0	0	0	0	0	0	0
Gm29162	0	0	0	0	0	0	0	0	0	0	0	0	0	0	0	0	0	0
Gm29163	0	0	0.344981	0	0	0	0	0	0	0	0	0	0	0	0	0	0	0
Gm29164	0	0	0	0	0	0.259355	0	0	0	0	0	0	0	0	0	0	0	0
Gm29165	0	0	0	0	0	0	0	0	0	0	0	0	0	0	0	0	0	0
Gm29166	0	0	0	0	0	0	0	0	0	0	0	0	0	0	0	0	0	0
Gm29167	0	0	0	0	0	0	0	0	0	0	0	0	0	0	0	0	0	0
Gm29168	0	0	0	0	0	0	0	0	0	0	0	0	0	0	0	0	0	0
Gm29169	0	0	0	0	0	0	0	0	0	0	0	0	0	0	0	0	0	0
Gm29171	0	0	0	0	0	0	0	0	0	0	0	0	0	0	0	0	0	0
Gm29175	0	0	0	0	0	0	0	0	0	0	0	0	0	0	0	0	0	0
Gm29178	0	0	0	0	0	0	0	0	0	0	0	0	0	0	0	0	0	0
Gm29179	0	0	0	0	0	0	0	0	0	0	0	0	0	0	0	0	0	0
Gm29180	0	0	0	0	0	0	0	0	0	0	0	0	0	0	0	0	0	0
Gm29181	0	0	0	0	0	0	0	0	0	0	0	0	0	0	0	0	0	0
Gm29182	0	0	0	0	0	0	0	0	0	0	0	0	0	0	0	0	0	0
Gm29184	0	0	0	0	0	0	0	0	0	0	0	0	0	0	0	0	0	0
Gm29185	0	0	0	0	0	0	0	0	0	0	0	0	0	0	0	0	0	0
Gm29186	0	0	0	0	0	0	0	0	0	0	0	0	0	0	0	0	0	0
Gm29188	0	0	0	0	0	0	0	0	0	0	0	0	0	0	0	0	0	0
Gm29189	0	0	0	0	0	0	0	0	0	0	0	0	0	0	0	0	0	0
Gm29190	0	0	0	0	0	0	0	0	0	0	0	0	0	0	0	0	0	0
Gm29191	0	0	0	0	0	0	0	0	0	0	0	0	0	0	0	0	0	0
Gm29192	0	0	0	0	0	0	0	0	0	0	0	0	0	0	0	0	0	0
Gm29193	0	0	0	0	0	0	0	0	0	0	0	0	0	0	0	0	0	0
Gm29194	0	0	0	0	0	0	0	0	0	0	0	0	0	0	0	0	0	0
Gm29195	0	0	0	0	0	0	0	0	0	0	0	0	0	0	0	0	0	0
Gm29196	0	0	0	0	0	0	0	0	0	0	0	0	0	0	0	0	0	0
Gm29197	0	0	0	0	0	0	0	0	0	0	0	0	0	0	0	0	0	0
Gm29198	0	0	0	0	0	0	0	0	0	0	0	0	0	0	0	0	0	0
Gm29199	0	0.368845	0	0	0	0.259355	0	0.30103	0	0	0	0	0	0	0	0	0	0
Gm29201	0	0	0	0	0	0	0	0	0	0	0	0	0	0	0	0	0	0
Gm29203	0	0	0	0	0	0	0	0	0	0	0	0	0	0	0	0	0	0
Gm29204	0	0	0	0	0	0	0	0	0	0	0	0	0	0	0	0	0	0
Gm29206	0	0	0	0	0	0	0	0	0	0	0	0	0	0	0	0	0	0
Gm29207	0	0	0	0	0	0	0	0	0	0	0	0	0	0	0	0	0	0
Gm29209	0	0	0	0	0	0	0	0	0	0	0	0	0	0	0	0	0	0
Gm29210	0	0	0	0	0	0	0	0	0	0	0	0	0	0	0	0	0	0
Gm29211	0	0	0	0	0	0	0	0	0	0	0	0	0	0	0	0	0	0
Gm29212	0	0	0	0	0	0	0	0	0	0	0	0	0	0	0	0	0	0
Gm29213	0	0	0	0	0	0	0	0	0	0	0	0	0	0	0	0	0	0
Gm29214	0	0	0	0	0	0	0	0	0	0	0	0	0	0	0	0	0	0
Gm29215	0	0	0	0	0	0	0	0	0	0	0	0	0	0	0	0	0	0
Gm29217	0	0	0	0	0	0	0	0	0	0	0	0	0	0	0	0	0	0
Gm29218	0	0	0	0	0	0	0	0	0	0	0	0	0	0	0	0	0	0
Gm29219	0	0	0	0	0	0	0	0	0	0	0	0	0	0	0	0	0	0
Gm29220	0	0	0	0	0	0	0	0	0	0	0	0	0	0	0	0	0	0
Gm29221	0	0	0	0	0	0	0	0	0	0	0	0	0	0	0	0	0	0
Gm29222	0	0	0	0	0	0	0	0	0	0	0	0	0	0	0	0	0	0
Gm29223	0	0	0	0	0	0	0	0	0	0	0	0	0	0	0	0	0	0
Gm29224	0	0	0	0	0	0	0	0	0	0	0	0	0	0	0	0	0	0
Gm29225	0	0	0	0	0	0	0	0	0	0	0	0	0	0	0	0	0	0
Gm29226	0	0	0	0	0	0	0	0	0	0	0	0	0	0	0	0	0	0
Gm29227	0	0	0	0	0	0	0	0	0	0	0	0	0	0	0	0	0	0
Gm29229	0	0	0	0	0	0	0	0	0	0	0	0	0	0	0	0	0	0
Gm29231	0	0	0	0	0	0	0	0	0	0	0	0	0	0	0	0	0	0
Gm29232	0	0	0	0	0	0	0	0	0	0	0	0	0	0	0	0	0	0
Gm29234	0	0	0	0	0	0	0	0	0	0	0	0	0	0	0	0	0	0
Gm29235	0	0	0	0	0	0	0	0	0	0	0	0	0	0	0	0	0	0
Gm29237	0	0	0	0	0	0	0	0	0	0	0	0	0	0	0	0	0	0
Gm29238	0	0	0	0	0	0	0	0	0	0	0	0	0	0	0	0	0	0
Gm29239	0	0	0	0	0	0	0	0	0	0	0	0	0	0	0	0	0	0
Gm29240	0	0	0	0.669224	0	0	0	0	0	0	0	0	0	0	0	0	0	0
Gm29241	0	0	0	0.346939	0	0	0	0	0	0	0	0	0	0	0	0	0	0
Gm29242	0	0	0	0	0	0	0	0	0	0	0	0	0	0	0	0	0	0
Gm29244	0	0	0	0	0	0	0	0	0	0	0	0	0	0	0	0	0	0
Gm29245	0	0	0	0	0	0	0	0	0	0	0	0	0	0	0	0	0	0
Gm29247	0	0	0	0	0	0	0	0	0	0	0	0	0	0	0	0	0	0
Gm29248	0	0	0	0	0	0	0	0	0	0	0	0	0	0	0	0	0	0
Gm29249	0	0	0	0	0	0	0	0	0	0	0	0	0	0	0	0	0	0
Gm29250	0	0	0	0	0	0	0	0	0	0	0	0	0	0	0	0	0	0
Gm29251	0	0	0	0	0	0	0	0	0	0	0	0	0	0	0	0	0	0
Gm29252	0	0	0	0	0	0	0	0	0	0	0	0	0	0	0	0	0	0
Gm29253	0	0.565376	0	0.346939	0	0	0	0	0	0	0	0	0	0	0	0	0	0
Gm29254	0	0	0	0	0	0	0	0	0	0	0	0	0	0	0	0	0	0
Gm29255	0	0	0	0	0	0	0	0	0	0	0	0	0	0	0	0	0	0
Gm29256	0	0	0	0	0	0	0	0	0	0	0	0	0	0	0	0	0	0
Gm29258	0	0	0	0	0	0	0	0	0	0	0	0	0	0	0	0	0	0
Gm29259	0	0	0	0	0	0	0	0	0	0	0	0	0	0	0	0	0	0
Gm2926	0	0	0	0	0	0	0	0	0	0	0	0	0	0	0	0	0	0
Gm29260	0	0	0	0	0	0	0	0	0	0	0	0	0	0	0	0	0	0
Gm29261	0	0	0	0	0	0	0	0	0	0	0	0	0	0	0	0	0	0
Gm29262	0	0	0	0	0	0	0	0	0	0	0	0	0	0	0	0	0	0
Gm29263	0	0	0	0	0	0	0	0	0	0	0	0	0	0	0	0	0	0
Gm29265	0	0	0	0	0	0	0	0	0	0	0	0	0	0	0	0	0	0
Gm29267	0	0	0	0	0	0	0	0	0	0	0	0	0	0	0	0	0	0
Gm29268	0	0	0	0	0	0	0	0	0	0	0	0	0	0	0	0	0	0
Gm29269	0	0	0	0	0	0	0	0	0	0	0	0	0	0	0	0	0	0
Gm29270	0	0	0	0	0	0	0	0	0	0	0	0	0	0	0	0	0	0
Gm29271	0	0	0	0	0	0	0	0	0	0	0	0	0	0	0	0	0	0
Gm29272	0	0	0	0	0	0	0	0	0	0	0	0	0	0	0	0	0	0
Gm29273	0	0	0	0	0	0	0	0	0	0	0	0	0	0	0	0	0	0
Gm29274	0	0	0	0	0	0	0	0	0	0	0	0	0	0	0	0	0	0
Gm29275	0	0	0	0	0	0	0	0	0	0	0	0	0	0	0	0	0	0
Gm29276	0	0	0	0	0	0	0	0	0	0	0	0	0	0	0	0	0	0
Gm29277	0	0	0	0	0	0	0	0	0	0	0	0	0	0	0	0	0	0
Gm29278	0	0	0	0	0	0	0	0	0	0	0	0	0	0	0	0	0	0
Gm29279	0	0	0	0	0	0	0	0	0	0	0	0	0	0	0	0	0	0
Gm29280	0	0	0	0	0	0	0	0	0	0	0	0	0	0	0	0	0	0
Gm29281	0	0	0	0	0	0	0	0	0	0	0	0	0	0	0	0	0	0
Gm29282	0	0	0	0	0	0	0	0	0	0	0	0	0	0	0	0	0	0
Gm29283	0	0	0	0	0	0	0	0	0	0	0	0	0	0	0	0	0	0
Gm29285	0	0	0	0	0	0	0	0	0	0	0	0	0	0	0	0	0	0
Gm29286	0	0	0	0	0	0	0	0	0	0	0	0	0	0	0	0	0	0
Gm29288	0	0	0	0	0	0	0	0	0	0	0	0	0	0	0	0	0	0
Gm29289	0	0	0	0	0	0	0	0	0	0	0	0	0	0	0	0	0	0
Gm29293	0	0	0	0	0	0	0	0	0	0	0	0	0	0	0	0	0	0
Gm29295	0	0	0	0	0	0	0	0	0	0	0	0	0	0	0	0	0	0
Gm29296	0	0	0	0	0	0	0	0	0	0	0	0	0	0	0	0	0	0
Gm29297	0	0	0	0	0	0	0	0	0	0	0	0	0	0	0	0	0	0
Gm29298	0	0	0	0	0	0	0	0	0	0	0	0	0	0	0	0	0	0
Gm29299	0	0	0	0	0	0	0	0	0	0	0	0	0	0	0	0	0	0
Gm2930	0	0	0	0	0	0	0	0	0	0	0	0	0	0	0	0	0	0
Gm29300	0	0	0	0	0	0	0	0	0	0	0	0	0	0	0	0	0	0
Gm29301	0	0	0	0	0	0	0	0	0	0	0	0	0	0	0	0	0	0
Gm29302	0	0	0	0	0	0	0	0	0	0	0	0	0	0	0	0	0	0
Gm29303	0	0	0	0	0	0	0	0	0	0	0	0	0	0	0	0	0	0
Gm29304	0	0	0	0	0	0	0	0	0	0	0	0	0	0	0	0	0	0
Gm29305	0	0	0	0	0	0	0	0	0	0	0	0	0	0	0	0	0	0
Gm29306	0	0	0	0	0	0	0	0	0	0	0	0	0	0	0	0	0	0
Gm29307	0	0	0	0	0	0	0	0	0	0	0	0	0	0	0	0	0	0
Gm29308	0	0	0	0	0	0	0	0	0	0	0	0	0	0	0	0	0	0
Gm29309	0	0	0	0	0	0	0	0	0	0	0	0	0	0	0	0	0	0
Gm29310	0	0	0	0	0	0	0	0	0	0	0	0	0	0	0	0	0	0
Gm29311	0	0	0	0	0	0	0	0	0	0	0	0	0	0	0	0	0	0
Gm29312	0	0	0	0	0	0	0	0	0	0	0	0	0	0	0	0	0	0
Gm29313	0	0	0	0	0	0	0	0	0	0	0	0	0	0	0	0	0	0
Gm29314	0	0	0	0	0	0	0	0	0	0	0	0	0	0	0	0	0	0
Gm29315	0	0	0	0	0	0	0	0	0	0	0	0	0	0	0	0	0	0
Gm29316	0	0	0	0	0	0	0	0	0	0	0	0	0	0	0	0	0	0
Gm29317	0	0	0	0	0	0	0	0	0	0	0	0	0	0	0	0	0	0
Gm29318	0	0	0	0	0	0	0	0	0	0	0	0	0	0	0	0	0	0
Gm29319	0	0	0	0	0	0	0	0	0	0	0	0	0	0	0	0	0	0
Gm29320	0	0	0	0	0	0	0	0	0	0	0	0	0	0	0	0	0	0
Gm29321	0	0	0	0	0	0	0	0	0	0	0	0	0	0	0	0	0	0
Gm29323	0	0	0	0	0	0	0	0	0	0	0	0	0	0	0	0	0	0
Gm29324	0	0	0	0	0	0	0	0	0	0	0	0	0	0	0	0	0	0
Gm29325	0	0	0	0	0	0	0	0	0	0	0	0	0	0	0	0	0	0
Gm29326	0	0	0	0	0	0	0	0	0	0	0	0	0	0	0	0	0	0
Gm29327	0	0	0	0	0	0	0	0	0	0	0	0	0	0	0	0	0	0
Gm29329	0	0	0	0	0	0	0	0	0	0	0	0	0	0	0	0	0	0
Gm29330	0	0	0	0	0	0	0	0	0	0	0	0	0	0	0	0	0	0
Gm29332	0	0	0	0	0	0	0	0	0	0	0	0	0	0	0	0	0	0
Gm29333	0	0	0	0	0	0	0	0	0	0	0	0	0	0	0	0	0	0
Gm29334	0	0	0	0	0	0	0	0	0	0	0	0	0	0	0	0	0	0
Gm29335	0	0	0	0	0	0	0	0	0	0	0	0	0	0	0	0	0	0
Gm29337	0	0	0	0	0	0	0	0	0	0	0	0	0	0	0	0	0	0
Gm29338	0	0	0	0	0	0	0	0	0	0	0	0	0	0	0	0	0	0
Gm29339	0	0	0	0	0	0	0	0	0	0	0	0	0	0	0	0	0	0
Gm29341	0	0	0	0	0	0	0	0	0	0	0	0	0	0	0	0	0	0
Gm29342	0	0	0	0	0	0	0	0	0	0	0	0	0	0	0	0	0	0
Gm29343	0	0	0	0	0	0	0	0	0	0	0	0	0	0	0	0	0	0
Gm29344	0	0	0	0	0	0	0	0	0	0	0	0	0	0	0	0	0	0
Gm29345	0	0	0	0.537315	0	0.537945	0	0	0	0	0	0	0	0	0	0	0	0
Gm29347	0	0	0	0	0	0	0	0	0	0	0	0	0	0	0	0	0	0
Gm29349	0	0	0	0	0	0	0	0	0	0	0	0	0	0	0	0	0	0
Gm29350	0	0	0	0	0	0	0	0	0	0	0	0	0	0	0	0	0	0
Gm29351	0	0	0	0	0	0	0	0	0	0	0	0	0	0	0	0	0	0
Gm29352	0	0	0	0	0	0	0	0	0	0	0	0	0	0	0	0	0	0
Gm29353	0	0	0	0	0	0	0	0	0	0	0	0	0	0	0	0	0	0
Gm29354	0	0	0	0	0	0	0	0	0	0	0	0	0	0	0	0	0	0
Gm29355	0	0	0	0	0	0	0	0	0	0	0	0	0	0	0	0	0	0
Gm29356	0	0	0	0	0	0	0	0	0	0	0	0	0	0	0	0	0	0
Gm29357	0	0	0	0	0	0	0	0	0	0	0	0	0	0	0	0	0	0
Gm29359	0	0	0	0	0	0	0	0	0	0	0	0	0	0	0	0	0	0
Gm29360	0	0	0	0	0	0	0	0	0	0	0	0	0	0	0	0	0	0
Gm29362	0	0	0	0	0	0	0	0	0	0	0	0	0	0	0	0	0	0
Gm29363	0	0	0	0	0	0	0	0	0	0	0	0	0	0	0	0	0	0
Gm29364	0	0	0	0	0	0	0	0	0	0	0	0	0	0	0	0	0	0
Gm29365	0	0	0	0	0	0	0	0	0	0	0	0	0	0	0	0	0	0
Gm29366	0	0	0	0	0	0	0	0	0	0	0	0	0	0	0	0	0	0
Gm29368	0	0	0	0	0	0	0	0	0	0	0	0	0	0	0	0	0	0
Gm29369	0	0	0	0	0	0	0	0	0	0	0	0	0	0	0	0	0	0
Gm29370	0	0	0	0	0	0	0	0	0	0	0	0	0	0	0	0	0	0
Gm29371	0	0	0	0	0	0	0	0	0	0	0	0	0	0	0	0	0	0
Gm29372	0	0	0	0	0	0	0	0	0	0	0	0	0	0	0	0	0	0
Gm29373	0	0	0	0	0	0	0	0	0	0	0	0	0	0	0	0	0	0
Gm29377	0	0	0	0	0	0	0	0	0	0	0	0	0	0	0	0	0	0
Gm29378	0	0	0	0	0	0	0	0	0	0	0	0	0	0	0	0	0	0
Gm29379	0	0	0	0	0	0	0	0	0	0	0	0	0	0	0	0	0	0
Gm29380	0	0	0	0	0	0	0	0	0	0	0	0	0	0	0	0	0	0
Gm29381	0	0	0	0	0	0	0	0	0	0	0	0	0	0	0	0	0	0
Gm29382	0	0	0	0	0	0	0	0	0	0	0	0	0	0	0	0	0	0
Gm29383	0	0	0	0	0	0	0	0	0	0	0	0	0	0	0	0	0	0
Gm29384	0	0	0	0	0	0	0	0	0	0	0	0	0	0	0	0	0	0
Gm29385	0	0	0	0	0	0	0	0	0	0	0	0	0	0	0	0	0	0
Gm29386	0	0	0	0	0	0	0	0	0	0	0	0	0	0	0	0	0	0
Gm29387	0	0	0	0	0	0	0	0	0	0	0	0	0	0	0	0	0	0
Gm29388	0	0	0	0	0	0	0	0	0	0	0	0	0	0	0	0	0	0
Gm29389	0	0	0	0	0	0	0	0	0	0	0	0	0	0	0	0	0	0
Gm2939	0	0	0	0	0	0	0	0	0	0	0	0	0	0	0	0	0	0
Gm29390	0	0	0	0	0	0	0	0	0	0	0	0	0	0	0	0	0	0
Gm29391	0	0	0	0	0	0	0	0	0	0	0	0	0	0	0	0	0	0
Gm29392	0	0	0	0	0	0	0	0	0	0	0	0	0	0	0	0	0	0
Gm29393	0	0	0	0	0	0	0	0	0	0	0	0	0	0	0	0	0	0
Gm29396	0	0	0	0	0	0	0	0	0	0	0	0	0	0	0	0	0	0
Gm29398	0	0	0	0	0	0	0	0	0	0	0	0	0	0	0	0	0	0
Gm29399	0	0	0	0	0	0	0	0	0	0	0	0	0	0	0	0	0	0
Gm29400	0	0	0	0	0	0	0	0	0	0	0	0	0	0	0	0	0	0
Gm29401	0	0	0	0	0	0	0	0	0	0	0	0	0	0	0	0	0	0
Gm29402	0	0	0	0	0	0	0	0	0	0	0	0	0	0	0	0	0	0
Gm29403	0	0	0	0	0	0	0	0	0	0	0	0	0	0	0	0	0	0
Gm29404	0	0	0	0	0	0	0	0	0	0	0	0	0	0	0	0	0	0
Gm29405	0	0	0	0	0	0	0	0	0	0	0	0	0	0	0	0	0	0
Gm29406	0	0	0	0	0	0	0	0	0	0	0	0	0	0	0	0	0	0
Gm29407	0	0	0	0	0	0	0	0	0	0	0	0	0	0	0	0	0	0
Gm29408	0	0	0	0	0	0	0	0	0	0	0	0	0	0	0	0	0	0
Gm29409	0	0	0	0	0	0	0	0	0	0	0	0	0	0	0	0	0	0
Gm29410	0	0	0	0	0	0	0	0	0	0	0	0	0	0	0	0	0	0
Gm29411	0	0	0	0	0	0	0	0	0	0	0	0	0	0	0	0	0	0
Gm29412	0	0	0	0	0	0	0	0	0	0	0	0	0	0	0	0	0	0
Gm29413	0	0	0	0	0	0	0	0	0	0	0	0	0	0	0	0	0	0
Gm29414	0	0	0	0	0	0	0	0	0	0	0	0	0	0	0	0	0	0
Gm29416	0	0	0	0	0	0	0	0	0	0	0	0	0	0	0	0	0	0
Gm29418	0	0	0	0	0	0	0	0	0	0	0	0	0	0	0	0	0	0
Gm29420	0	0	0	0	0	0	0	0	0	0	0	0	0	0	0	0	0	0
Gm29421	0	0	0	0	0	0	0	0	0	0	0	0	0	0	0	0	0	0
Gm29422	0	0	0	0	0	0	0	0	0	0	0	0	0	0	0	0	0	0
Gm29423	0	0	0	0	0	0	0	0	0	0	0	0	0	0	0	0	0	0
Gm29424	0	0	0	0	0	0	0	0	0	0	0	0	0	0	0	0	0	0
Gm29425	0	0	0	0	0	0	0	0	0	0	0	0	0	0	0	0	0	0
Gm29426	0	0	0	0	0	0	0	0	0	0	0	0	0	0	0	0	0	0
Gm29428	0	0	0	0	0	0	0	0	0	0	0	0	0	0	0	0	0	0
Gm29429	0	0	0	0	0	0	0	0	0	0	0	0	0	0	0	0	0	0
Gm29431	0	0	0	0	0	0	0	0	0	0	0	0	0	0	0	0	0	0
Gm29432	0	0	0	0	0	0	0	0	0	0	0	0	0	0	0	0	0	0
Gm29433	0	0	0	0	0	0	0	0	0	0	0	0	0	0	0	0	0	0
Gm29435	0	0	0	0	0	0	0	0	0	0	0	0	0	0	0	0	0	0
Gm29436	0	0	0	0	0	0	0	0	0	0	0	0	0	0	0	0	0	0
Gm29437	0	0	0	0	0	0	0	0	0	0	0	0	0	0	0	0	0	0
Gm29441	0	0	0	0	0	0	0	0	0	0	0	0	0	0	0	0	0	0
Gm29442	0	0	0	0	0	0	0	0	0	0	0	0	0	0	0	0	0	0
Gm29443	0	0	0	0	0	0	0	0	0	0	0	0	0	0	0	0	0	0
Gm29444	0	0	0	0	0	0	0	0	0	0	0	0	0	0	0	0	0	0
Gm29445	0	0	0	0	0	0	0	0	0	0	0	0	0	0	0	0	0	0
Gm29446	0	0	0	0	0	0	0	0	0	0	0	0	0	0	0	0	0	0
Gm29447	0	0	0	0	0	0	0	0	0	0	0	0	0	0	0	0	0	0
Gm29448	0	0	0	0	0	0	0	0	0	0	0	0	0	0	0	0	0	0
Gm29449	0	0	0	0	0	0	0	0	0	0	0	0	0	0	0	0	0	0
Gm29450	0	0	0	0	0	0	0	0	0	0	0	0	0	0	0	0	0	0
Gm29451	0	0	0	0	0	0	0	0	0	0	0	0	0	0	0	0	0	0
Gm29452	0	0	0	0	0	0	0	0	0	0	0	0	0	0	0	0	0	0
Gm29454	0	0	0	0	0	0	0	0	0	0	0	0	0	0	0	0	0	0
Gm29457	0	0	0	0	0	0	0	0	0	0	0	0	0	0	0	0	0	0
Gm29464	0	0	0	0	0	0	0	0	0	0	0	0	0	0	0	0	0	0
Gm29466	0	0	0	0	0	0	0	0	0	0	0	0	0	0	0	0	0	0
Gm29467	0	0	0	0	0	0	0	0	0	0	0	0	0	0	0	0	0	0
Gm29468	0	0	0	0	0	0	0	0	0	0	0	0	0	0	0	0	0	0
Gm29469	0	0	0	0	0	0	0	0	0	0	0	0	0	0	0	0	0	0
Gm29470	0	0	0	0	0	0	0	0	0	0	0	0	0	0	0	0	0	0
Gm29471	0	0	0	0	0	0	0	0	0	0	0	0	0	0	0	0	0	0
Gm29472	0	0	0	0	0	0	0	0	0	0	0	0	0	0	0	0	0	0
Gm29473	0	0	0	0	0	0	0	0	0	0	0	0	0	0	0	0	0	0
Gm29474	0	0	0	0	0	0	0	0	0	0	0	0	0	0	0	0	0	0
Gm29475	0	0	0	0	0	0	0	0	0	0	0	0	0	0	0	0	0	0
Gm29476	0	0	0	0	0	0	0	0	0	0	0	0	0	0	0	0	0	0
Gm29478	0	0	0	0	0	0	0	0	0	0	0	0	0	0	0	0	0	0
Gm29479	0	0	0	0	0	0	0	0	0	0	0	0	0	0	0	0	0	0
Gm29481	0	0	0	0	0	0	0	0	0	0	0	0	0	0	0	0	0	0
Gm29482	0	0	0	0	0	0	0	0	0	0	0	0	0	0	0	0	0	0
Gm29483	0	0	0	0	0	0	0	0	0	0	0	0	0	0	0	0	0	0
Gm29484	0	0	0	0	0	0	0	0	0	0	0	0	0	0	0	0	0	0
Gm29487	0	0	0	0	0	0	0	0	0	0	0	0	0	0	0	0	0	0
Gm29489	0	0	0	0	0	0	0	0	0	0	0	0	0	0	0	0	0	0
Gm29490	0	0	0	0	0	0	0	0	0	0	0	0	0	0	0	0	0	0
Gm29492	0	0	0	0	0	0	0	0	0	0	0	0	0	0	0	0	0	0
Gm29495	0	0	0	0	0	0	0	0	0	0	0	0	0	0	0	0	0	0
Gm29496	0	0	0	0	0	0	0	0	0	0	0	0	0	0	0	0	0	0
Gm29497	0	0	0	0	0	0	0	0	0	0	0	0	0	0	0	0	0	0
Gm29498	0	0	0	0	0	0	0	0	0	0	0	0	0	0	0	0	0	0
Gm29499	0	0	0	0	0	0	0	0	0	0	0	0	0	0	0	0	0	0
Gm2950	0	0	0	0	0	0	0	0	0	0	0	0	0	0	0	0	0	0
Gm29500	0	0	0	0	0	0	0	0	0	0	0	0	0	0	0	0	0	0
Gm29501	0	0	0	0	0	0	0	0	0	0	0	0	0	0	0	0	0	0
Gm29503	0	0	0	0.346939	0	0	0	0	0	0	0	0	0	0	0	0	0	0
Gm29504	0	0	0	0	0	0	0	0	0	0	0	0	0	0	0	0	0	0
Gm29505	0	0	0	0	0	0	0	0	0	0	0	0	0	0	0	0	0	0
Gm29509	0	0	0	0	0	0	0	0	0	0	0	0	0	0	0	0	0	0
Gm2951	0	0	0	0	0	0	0	0	0	0	0	0	0	0	0	0	0	0
Gm29511	0	0	0	0	0	0	0	0	0	0	0	0	0	0	0	0	0	0
Gm29512	0	0	0	0	0	0	0	0	0	0	0	0	0	0	0	0	0	0
Gm29513	0	0	0	0	0	0	0	0	0	0	0	0	0	0	0	0	0	0
Gm29514	0	0	0	0	0	0	0	0	0	0	0	0	0	0	0	0	0	0
Gm29515	0	0	0	0	0	0	0	0	0	0	0	0	0	0	0	0	0	0
Gm29516	0	0	0	0	0	0	0	0	0	0	0	0	0	0	0	0	0	0
Gm29517	0	0	0	0	0	0	0	0	0	0	0	0	0	0	0	0	0	0
Gm29518	0	0	0	0	0	0	0	0	0	0	0	0	0	0	0	0	0	0
Gm29519	0	0	0	0	0	0	0	0	0	0	0	0	0	0	0	0	0	0
Gm29520	0	0	0	0	0	0	0	0	0	0	0	0	0	0	0	0	0	0
Gm29522	0	0	0	0	0	0	0	0	0	0	0	0	0	0	0	0	0	0
Gm29523	0	0	0	0	0	0	0	0	0	0	0	0	0	0	0	0	0	0
Gm29524	0	0	0	0	0	0	0	0	0	0	0	0	0	0	0	0	0	0
Gm29525	0	0	0	0	0	0	0	0	0	0	0	0	0	0	0	0	0	0
Gm29526	0	0	0	0	0	0	0	0	0	0	0	0	0	0	0	0	0	0
Gm29527	0	0	0	0	0.313445	0	0	0	0	0	0	0	0	0	0	0	0	0
Gm29528	0	0	0	0	0	0	0	0	0	0	0	0	0	0	0	0	0	0
Gm29529	0	0	0	0	0	0	0	0	0	0	0	0	0	0	0	0	0	0
Gm29530	0	0	0	0	0	0	0	0	0	0	0	0	0	0	0	0	0	0
Gm29531	0	0	0	0	0	0	0	0	0	0	0	0	0	0	0	0	0	0
Gm29532	0	0	0	0	0	0	0	0	0	0	0	0	0	0	0	0	0	0
Gm29533	0	0	0	0	0	0	0	0	0	0	0	0	0	0	0	0	0	0
Gm29534	0	0	0	0	0	0	0	0	0	0	0	0	0	0	0	0	0	0
Gm29535	0	0	0	0	0	0	0	0	0	0	0	0	0	0	0	0	0	0
Gm29536	0	0	0	0	0	0	0	0	0	0	0	0	0	0	0	0	0	0
Gm29537	0	0	0	0	0	0	0	0	0	0	0	0	0	0	0	0	0	0
Gm29539	0	0	0	0	0	0	0	0	0	0	0	0	0	0	0	0	0	0
Gm29540	0	0	0	0	0	0	0	0	0	0	0	0	0	0	0	0	0	0
Gm29541	0	0	0	0	0	0	0	0	0	0	0	0	0	0	0	0	0	0
Gm29544	0	0	0	0	0	0	0	0	0	0	0	0	0	0	0	0	0	0
Gm29545	0	0	0	0	0	0	0	0	0	0	0	0	0	0	0	0	0	0
Gm29546	0	0	0	0	0	0	0	0	0	0	0	0	0	0	0	0	0	0
Gm29547	0	0	0	0	0	0	0	0	0	0	0	0	0	0	0	0	0	0
Gm29548	0	0	0	0	0	0	0	0	0	0	0	0	0	0	0	0	0	0
Gm29549	0	0	0	0	0	0	0	0	0	0	0	0	0	0	0	0	0	0
Gm29550	0	0	0	0	0	0	0	0	0	0	0	0	0	0	0	0	0	0
Gm29551	0	0	0	0	0	0	0	0	0	0	0	0	0	0	0	0	0	0
Gm29552	0	0	0	0	0	0	0	0	0	0	0	0	0	0	0	0	0	0
Gm29553	0	0	0	0	0	0	0	0	0	0	0	0	0	0	0	0	0	0
Gm29554	0	0	0	0	0	0	0	0	0	0	0	0	0	0	0	0	0	0
Gm29555	0	0	0	0	0	0	0	0	0	0	0	0	0	0	0	0	0	0
Gm29556	0	0	0	0	0	0	0	0	0	0	0	0	0	0	0	0	0	0
Gm29557	0	0	0	0	0	0	0	0	0	0	0	0	0	0	0	0	0	0
Gm29558	0	0	0	0	0	0	0	0	0	0	0	0	0	0	0	0	0	0
Gm29559	0	0	0	0	0	0	0	0	0	0	0	0	0	0	0	0	0	0
Gm29561	0	0	0	0	0	0	0	0	0	0	0	0	0	0	0	0	0	0
Gm29563	0	0	0	0	0	0	0	0	0	0	0	0	0	0	0	0	0	0
Gm29564	0	0	0	0	0	0	0	0	0	0	0	0	0	0	0	0	0	0
Gm29565	0	0	0	0	0	0	0	0	0	0	0	0	0	0	0	0	0	0
Gm29566	0	0	0	0	0	0	0	0	0	0	0	0	0	0	0	0	0	0
Gm29567	0	0	0	0	0	0	0	0	0	0	0	0	0	0	0	0	0	0
Gm29568	0	0	0	0	0	0	0	0	0	0	0	0	0	0	0	0	0	0
Gm29569	0	0	0	0	0	0	0	0	0	0	0	0	0	0	0	0	0	0
Gm29571	0	0	0	0	0	0	0	0	0	0	0	0	0	0	0	0	0	0
Gm29572	0	0	0	0	0	0	0	0	0	0	0	0	0	0	0	0	0	0
Gm29573	0	0	0	0	0	0	0	0	0	0	0	0	0	0	0	0	0	0
Gm29574	0	0	0	0	0	0	0	0	0	0	0	0	0	0	0	0	0	0
Gm29575	0	0	0	0	0	0	0	0	0	0	0	0	0	0	0	0	0	0
Gm29576	0	0	0	0	0	0	0	0	0	0	0	0	0	0	0	0	0	0
Gm29577	0	0	0	0	0	0	0	0	0	0	0	0	0	0	0	0	0	0
Gm29578	0	0	0	0	0	0	0	0	0	0	0	0	0	0	0	0	0	0
Gm29579	0	0	0	0	0	0	0	0	0	0	0	0	0	0	0	0	0	0
Gm29580	0	0	0	0	0	0	0	0	0	0	0	0	0	0	0	0	0	0
Gm29581	0	0	0	0	0	0	0	0	0	0	0	0	0	0	0	0	0	0
Gm29582	0	0	0	0	0	0	0	0	0	0	0	0	0	0	0	0	0	0
Gm29584	0	0	0	0	0	0	0	0	0	0	0	0	0	0	0	0	0	0
Gm29586	0	0	0	0	0	0	0	0	0	0	0	0	0	0	0	0	0	0
Gm29587	0	0	0	0	0	0	0	0	0	0	0	0	0	0	0	0	0	0
Gm29588	0	0	0	0	0	0	0	0	0	0	0	0	0	0	0	0	0	0
Gm2959	0	0	0	0	0	0	0	0	0	0	0	0	0	0	0	0	0	0
Gm29591	0	0	0	0	0	0	0	0	0	0	0	0	0	0	0	0	0	0
Gm29592	0	0	0	0	0	0	0	0	0	0	0	0	0	0	0	0	0	0
Gm29594	0	0	0	0	0	0	0	0	0	0	0	0	0	0	0	0	0	0
Gm29597	0	0	0	0	0	0	0	0	0	0	0	0	0	0	0	0	0	0
Gm29598	0	0	0	0	0	0	0	0	0	0	0	0	0	0	0	0	0	0
Gm29599	0	0	0	0	0	0	0	0	0	0	0	0	0	0	0	0	0	0
Gm29600	0	0	0	0	0	0	0	0	0	0	0	0	0	0	0	0	0	0
Gm29601	0	0	0	0	0	0	0	0	0	0	0	0	0	0	0	0	0	0
Gm29602	0	0	0	0	0	0	0	0	0	0	0	0	0	0	0	0	0	0
Gm29604	0	0	0	0	0	0	0	0	0	0	0	0	0	0	0	0	0	0
Gm29605	0	0	0	0	0	0	0	0	0	0	0	0	0	0	0	0	0	0
Gm29606	0	0	0	0	0	0	0	0	0	0	0	0	0	0	0	0	0	0
Gm29607	0	0	0	0	0	0	0	0	0	0	0	0	0	0	0	0	0	0
Gm29608	0	0	0	0	0	0	0	0	0	0	0	0	0	0	0	0	0	0
Gm2961	0	0	0	0	0	0	0	0	0	0	0	0	0	0	0	0	0	0
Gm29611	0	0	0	0	0	0	0	0	0	0	0	0	0	0	0	0	0	0
Gm29612	0	0	0	0	0	0	0	0	0	0	0	0	0	0	0	0	0	0
Gm29613	0	0	0	0	0	0	0	0	0	0	0	0	0	0	0	0	0	0
Gm29614	0	0	0	0	0	0	0	0	0	0	0	0	0	0	0	0	0	0
Gm29615	0	0	0	0	0	0	0	0	0	0	0	0	0	0	0	0	0	0
Gm29616	0	0	0	0	0	0	0	0	0	0	0	0	0	0	0	0	0	0
Gm29617	0	0	0	0	0	0	0	0	0	0	0	0	0	0	0	0	0	0
Gm29618	0	0	0	0	0	0	0	0	0	0	0	0	0	0	0	0	0	0
Gm29622	0	0	0	0	0	0	0	0	0	0	0	0	0	0	0	0	0	0
Gm29623	0	0	0	0	0	0	0	0	0	0	0	0	0	0	0	0	0	0
Gm29624	0	0	0	0	0	0	0	0	0	0	0	0	0	0	0	0	0	0
Gm29625	0	0	0	0	0	0	0	0	0	0	0	0	0	0	0	0	0	0
Gm29626	0	0	0	0	0	0	0	0	0	0	0	0	0	0	0	0	0	0
Gm29627	0	0	0	0	0	0	0	0	0	0	0	0	0	0	0	0	0	0
Gm29628	0	0	0	0	0	0	0	0	0	0	0	0	0	0	0	0	0	0
Gm29631	0	0	0	0	0	0	0	0	0	0	0	0	0	0	0	0	0	0
Gm29632	0	0	0	0	0	0	0	0	0	0	0	0	0	0	0	0	0	0
Gm29633	0	0	0	0	0	0	0	0	0	0	0	0	0	0	0	0	0	0
Gm29634	0	0	0	0	0	0	0	0	0	0	0	0	0	0	0	0	0	0
Gm29635	0	0	0	0	0	0	0	0	0	0	0	0	0	0	0	0	0	0
Gm29636	0	0	0	0	0	0	0	0	0	0	0	0	0	0	0	0	0	0
Gm29637	0	0	0	0	0	0	0	0	0	0	0	0	0	0	0	0	0	0
Gm29638	0	0	0	0	0	0	0	0	0	0	0	0	0	0	0	0	0	0
Gm29639	0	0	0	0	0	0	0	0	0	0	0	0	0	0	0	0	0	0
Gm29640	0	0	0	0	0	0	0	0	0	0	0	0	0	0	0	0	0	0
Gm29641	0	0	0	0	0	0	0	0	0	0	0	0	0	0	0	0	0	0
Gm29644	0	0	0	0	0	0	0	0	0	0	0	0	0	0	0	0	0	0
Gm29645	0	0	0	0	0	0	0	0	0	0	0	0	0	0	0	0	0	0
Gm29646	0	0	0	0	0	0	0	0	0	0	0	0	0	0	0	0	0	0
Gm29647	0	0	0	0	0	0	0	0	0	0	0	0	0	0	0	0	0	0
Gm29648	0	0	0	0	0	0	0	0	0	0	0	0	0	0	0	0	0	0
Gm29649	0	0	0	0	0	0	0	0	0	0	0	0	0	0	0	0	0	0
Gm29651	0	0	0	0	0	0	0	0	0	0	0	0	0	0	0	0	0	0
Gm29652	0	0	0	0	0	0	0	0	0	0	0	0	0	0	0	0	0	0
Gm29653	0	0	0	0	0	0	0	0	0	0	0	0	0	0	0	0	0	0
Gm29654	0	0	0	0	0	0	0	0	0	0	0	0	0	0	0	0	0	0
Gm29655	0	0	0	0	0	0	0	0	0	0	0	0	0	0	0	0	0	0
Gm29656	0	0	0	0	0	0	0	0	0	0	0	0	0	0	0	0	0	0
Gm29657	0	0	0	0	0	0	0	0	0	0	0	0	0	0	0	0	0	0
Gm29658	0	0	0	0	0	0	0	0	0	0	0	0	0	0	0	0	0	0
Gm29659	0	0	0	0	0	0	0	0	0	0	0	0	0	0	0	0	0	0
Gm2966	0	0	0	0	0	0	0	0	0	0	0	0	0	0	0	0	0	0
Gm29660	0	0	0	0	0	0	0	0	0	0	0	0	0	0	0	0	0	0
Gm29661	0	0	0	0	0	0	0	0	0	0	0	0	0	0	0	0	0	0
Gm29662	0	0	0	0	0	0	0	0	0	0	0	0	0	0	0	0	0	0
Gm29663	0	0	0	0	0	0	0	0	0	0	0	0	0	0	0	0	0	0
Gm29664	0	0	0	0	0	0	0	0	0	0	0	0	0	0	0	0	0	0
Gm29665	0	0	0	0	0	0	0	0	0	0	0	0	0	0	0	0	0	0
Gm29670	0	0	0	0	0	0	0	0	0	0	0	0	0	0	0	0	0	0
Gm29671	0	0	0	0	0	0	0	0	0	0	0	0	0	0	0	0	0	0
Gm29672	0	0	0	0	0	0	0	0	0	0	0	0	0	0	0	0	0	0
Gm29676	0	0	0	0	0	0	0	0	0	0	0	0	0	0	0	0	0	0
Gm29677	0	0	0	0	0	0	0	0	0	0	0	0	0	0	0	0	0	0
Gm29678	0	0	0	0	0	0	0	0	0	0	0	0	0	0	0	0	0	0
Gm29682	0	0	0	0	0	0	0	0	0	0	0	0	0	0	0	0	0	0
Gm29685	0	0	0	0	0	0	0	0	0	0	0	0	0	0	0	0	0	0
Gm29687	0	0	0	0	0	0	0	0	0	0	0	0	0	0	0	0	0	0
Gm29689	0	0	0	0	0	0	0	0	0	0	0	0	0	0	0	0	0	0
Gm29696	0	0	0	0	0	0	0	0	0	0	0	0	0	0	0	0	0	0
Gm29704	0	0	0	0	0	0	0	0	0	0.317854	0	0	0	0	0	0	0	0
Gm29705	0	0	0	0	0	0	0	0	0	0	0	0	0	0	0	0	0	0
Gm29708	0	0	0	0	0	0	0	0	0	0	0	0	0	0	0	0	0	0
Gm29711	0	0	0	0	0	0	0	0	0.284431	0	0	0	0	0	0	0	0	0
Gm29717	0	0	0	0	0	0.259355	0	0	0	0	0	0	0	0	0	0	0	0
Gm29730	0	0	0	0	0	0	0	0	0	0	0	0	0	0	0	0	0	0
Gm29735	0	0	0	0	0	0	0	0	0	0	0	0	0	0	0	0	0	0
Gm29736	0	0	0	0	0.313445	0	0	0	0	0	0	0	0	0	0	0	0	0
Gm29740	0	0	0	0	0	0	0	0	0	0	0	0	0	0	0	0	0	0
Gm29741	0	0	0	0.346939	0	0	0	0	0	0	0	0	0	0	0	0	0	0
Gm29742	0	0	0	0	0	0	0	0	0	0	0	0	0	0	0	0	0	0
Gm29745	0	0	0	0	0	0	0	0	0	0	0	0	0	0	0	0	0	0
Gm29748	0	0	0	0	0	0	0	0	0	0	0	0	0	0	0	0	0	0
Gm2975	0	0	0	0	0	0	0	0	0	0	0	0	0	0	0	0	0	0
Gm29754	0	0	0	0	0	0	0	0	0	0	0	0	0	0	0	0	0	0
Gm29759	0	0	0	0	0	0	0	0	0	0	0	0	0	0	0	0	0	0
Gm29763	0	0	0	0	0	0	0	0	0	0	0	0	0	0	0	0	0	0
Gm29764	0	0	0	0	0	0	0	0	0	0	0	0	0	0	0	0	0	0
Gm29767	0	0	0	0	0	0	0	0	0	0	0	0	0	0	0	0	0	0
Gm29771	0	0	0	0	0	0	0	0	0	0	0	0	0	0	0	0	0	0
Gm29774	0	0	0	0	0	0	0	0	0	0	0	0	0	0	0	0	0	0
Gm29778	0	0	0	0	0	0	0	0	0	0	0	0	0	0	0	0	0	0
Gm29784	0	0	0	0	0	0	0	0	0	0	0	0	0	0	0	0	0	0
Gm29785	0	0	0	0	0	0	0	0	0	0	0	0	0	0	0	0	0	0
Gm29788	0	0	0	0	0	0	0	0	0	0	0	0	0	0	0	0	0	0
Gm2979	0	0	0	0	0	0	0	0	0	0	0	0	0	0	0	0	0	0
Gm29794	0	0	0	0	0	0	0	0	0	0	0	0	0	0	0	0	0	0
Gm29799	0	0	0	0	0	0	0	0	0	0	0	0	0	0	0	0	0	0
Gm29800	0	0	0	0	0	0	0	0	0	0	0	0	0	0	0	0	0	0
Gm29803	0	0	0	0	0	0	0	0	0	0	0	0	0	0	0	0	0	0
Gm29805	0	0	0	0	0	0	0	0	0	0	0	0	0	0	0	0	0	0
Gm29807	0	0	0	0	0	0	0	0	0	0	0	0	0	0	0	0	0	0
Gm29808	0	0	0	0	0	0	0	0	0	0	0	0	0	0	0	0	0	0
Gm29809	0	0	0	0	0	0	0	0	0	0	0	0	0	0	0	0	0	0
Gm29813	0	0	0	0	0	0	0	0	0	0	0	0	0	0	0	0	0	0
Gm29815	0	0	0	0	0	0	0	0	0	0	0	0	0	0	0	0	0	0
Gm29817	0	0	0	0	0	0	0	0	0	0	0	0	0	0	0	0	0	0
Gm29818	0	0	0	0	0	0	0	0	0	0	0	0	0	0	0	0	0	0
Gm29823	0	0	0	0	0	0	0	0	0	0	0	0	0	0	0	0	0	0
Gm29824	0	0	0	0	0	0	0	0	0	0	0	0	0	0	0	0	0	0
Gm29839	0	0	0	0	0	0	0	0	0	0	0	0	0	0	0	0	0	0
Gm29844	0	0	0	0	0	0	0	0	0	0	0	0	0	0	0	0	0	0
Gm29860	0	0	0	0	0	0	0	0	0	0	0	0	0	0	0	0	0	0
Gm29866	0	0	0	0	0	0	0	0	0	0	0	0	0	0	0	0	0	0
Gm2987	0	0	0	0	0	0	0	0	0	0	0	0	0	0	0	0	0	0
Gm29880	0	0	0	0	0	0	0	0	0	0	0	0	0	0	0	0	0	0
Gm29884	0	0	0	0	0	0	0	0	0	0	0	0	0	0	0	0	0	0
Gm29904	0	0	0	0	0	0	0	0	0	0	0	0	0	0	0	0	0	0
Gm29909	0	0	0	0	0	0	0	0	0	0	0	0	0	0	0	0	0	0
Gm29918	0	0	0	0	0	0	0	0	0	0	0	0	0	0	0	0	0	0
Gm29920	0	0	0	0	0	0	0	0	0	0	0	0	0	0	0	0	0	0
Gm29926	0	0	0	0	0	0	0	0	0	0	0	0	0	0	0	0	0	0
Gm29927	0	0	0	0	0	0	0	0	0	0	0	0	0	0	0	0	0	0
Gm29950	0	0	0	0	0	0	0	0	0	0	0	0	0	0	0	0	0	0
Gm29966	0	0	0	0	0	0	0	0	0	0	0	0	0	0	0	0	0	0
Gm29968	0	0	0	0	0	0	0	0	0	0	0	0	0	0	0	0	0	0
Gm29977	0	0	0	0	0	0	0	0	0	0	0	0	0	0	0	0	0	0
Gm29992	0	0	0	0	0	0.259355	0	0	0	0	0	0	0	0	0	0	0	0
Gm29999	0	0	0	0	0	0	0	0	0	0	0	0	0	0	0	0	0	0
Gm30008	0	0	0	0	0	0	0	0	0	0	0	0	0	0	0	0	0	0
Gm30043	0	0	0	0	0	0	0	0	0	0	0	0	0	0	0	0	0	0
Gm30045	0	0	0	0	0	0	0	0	0	0	0	0	0	0	0	0	0	0
Gm30075	0	0	0	0	0.313445	0	0	0	0	0	0	0	0	0	0	0	0	0
Gm3008	0	0	0	0	0	0	0	0	0	0	0	0	0	0	0	0	0	0
Gm30093	0	0	0	0	0	0	0	0	0	0	0	0	0	0	0	0	0	0
Gm3010	0	0	0	0	0	0	0	0	0	0	0	0	0	0	0	0	0	0
Gm3011	0	0	0	0	0	0	0	0	0	0	0	0	0	0	0	0	0	0
Gm3012	0	0	0	0	0	0	0	0	0	0	0	0	0	0	0	0	0	0
Gm30127	0	0	0	0	0	0	0	0	0	0	0	0	0	0	0	0	0	0
Gm30132	0	0	0	0	0	0	0	0	0	0	0	0	0	0	0	0	0	0
Gm3015	0	0	0	0	0	0	0	0	0	0	0	0	0	0	0	0	0	0
Gm30155	0	0	0	0	0	0	0	0	0	0	0	0	0	0	0	0	0	0
Gm30159	0	0	0	0	0	0	0	0.30103	0.284431	0	0	0	0	0	0	0	0	0
Gm30162	0	0	0	0	0	0	0	0	0	0	0	0	0	0	0	0	0	0
Gm30165	0	0	0	0	0	0	0	0	0	0	0	0	0	0	0	0	0	0
Gm3017	0	0	0	0	0	0	0	0	0	0	0	0	0	0	0	0	0	0
Gm30172	0	0	0	0	0	0	0	0	0	0	0	0	0	0	0	0	0	0
Gm30174	0	0	0	0	0	0	0	0	0	0	0	0	0	0	0	0	0	0
Gm30175	0	0	0	0	0	0	0	0	0	0	0	0	0	0	0	0	0	0
Gm30190	0	0	0	0	0	0	0	0	0	0	0	0	0	0	0	0	0	0
Gm30192	0	0	0	0	0	0	0	0	0	0	0	0	0	0	0	0	0	0
Gm30196	0	0	0	0	0	0	0	0	0	0	0	0	0	0	0	0	0	0
Gm3020	0	0	0	0	0	0	0	0	0	0	0	0	0	0	0	0	0	0
Gm30214	0	0	0	0	0	0	0	0	0	0	0	0	0	0	0	0	0	0
Gm30246	0	0.368845	0	0.537315	0.620552	0	0	0	0	0	0	0	0	0	0	0	0	0
Gm3025	0	0	0	0	0	0	0	0	0	0	0	0	0	0	0	0	0	0
Gm30251	0.411956	0	0	0	0	0.259355	0	0	0	0	0	0	0	0	0	0	0	0
Gm3027	0	0	0	0	0	0	0	0	0	0	0	0	0	0	0	0	0	0
Gm3028	0	0	0	0	0	0	0	0	0	0	0	0	0	0	0	0	0	0
Gm30285	0	0	0	0	0	0	0	0	0	0	0	0	0	0	0	0	0	0
Gm30288	0	0	0	0	0	0	0	0	0	0	0	0	0	0	0	0	0	0
Gm3029	0	0	0	0	0	0	0	0	0	0	0	0	0	0	0	0	0	0
Gm30292	0	0	0	0.346939	0	0	0.358316	0	0	0.317854	0	0	0	0	0	0	0	0
Gm3030	0	0	0	0	0	0	0	0	0	0	0	0	0	0	0	0	0	0
Gm30301	0	0.368845	0	0	0	0	0	0	0	0	0	0	0	0	0	0	0	0
Gm30302	0.619511	0	0	0	0	0	0	0	0	0	0	0	0	0	0	0	0	0
Gm30312	0	0	0	0	0	0	0	0	0	0	0	0	0	0	0	0	0	0
Gm30313	0	0	0	0	0	0	0	0	0	0	0	0	0	0	0	0	0	0
Gm3033	0	0	0	0	0	0	0	0	0	0	0	0	0	0	0	0	0	0
Gm30332	0	0	0	0	0	0	0	0	0	0	0	0	0	0	0	0	0	0
Gm30340	0	0	0	0	0	0	0	0	0	0	0	0	0	0	0	0	0	0
Gm30341	0	0	0	0	0	0	0	0	0	0	0	0	0	0	0	0	0	0
Gm30346	0	0	0	0	0	0	0	0	0	0	0	0	0	0	0	0	0	0
Gm30353	0	0	0	0	0	0	0	0	0	0	0	0	0	0	0	0	0	0
Gm30381	0	0	0	0	0	0	0	0	0.284431	0	0	0	0	0	0	0	0	0
Gm30400	0	0	0	0	0	0	0	0	0	0	0	0	0	0	0	0	0	0
Gm30420	0	0	0	0	0	0	0	0	0	0	0	0	0	0	0	0	0	0
Gm3043	0	0	0	0	0	0	0	0	0	0	0	0	0	0	0	0	0	0
Gm30454	0	0	0	0	0	0	0	0	0	0	0	0	0	0	0	0	0	0
Gm30467	0	0	0	0	0	0	0	0	0	0	0	0	0	0	0	0	0	0
Gm3047	0	0	0	0	0	0	0	0	0	0	0	0	0	0	0	0	0	0
Gm30489	0	0	0	0	0	0	0	0	0	0.317854	0	0	0	0	0	0	0	0
Gm30498	0	0	0	0	0	0	0	0	0	0	0	0	0	0	0	0	0	0
Gm30517	0	0	0	0	0	0	0	0	0	0	0	0	0	0	0	0	0	0
Gm30524	0	0	0	0	0	0	0	0	0.284431	0	0	0	0	0	0	0	0	0
Gm3053	0	0	0	0	0	0	0	0	0	0	0	0	0	0	0	0	0	0
Gm30534	0	0	0	0	0	0	0	0	0	0	0	0	0	0	0	0	0	0
Gm3054	0	0	0	0	0	0	0	0	0	0	0	0	0	0	0	0	0	0
Gm30557	0	0	0	0	0	0	0	0	0	0	0	0	0	0	0	0	0	0
Gm30563	0	0	0	0	0	0	0	0	0	0	0	0	0	0	0	0	0	0
Gm30567	0	0	0	0	0	0	0	0	0	0	0	0	0	0	0	0	0	0
Gm30570	0	0	0	0	0	0	0	0	0	0	0	0	0	0	0	0	0	0
Gm30584	0	0	0	0	0	0	0	0	0	0	0	0	0	0	0	0	0	0
Gm30593	0	0	0	0	0	0	0	0	0	0	0	0	0	0	0	0	0	0
Gm30598	0	0	0	0	0	0	0	0	0	0	0	0	0	0	0	0	0	0
Gm30600	0	0	0	0	0	0	0	0	0	0	0	0	0	0	0	0	0	0
Gm30606	0	0	0	0	0	0	0	0	0	0	0	0	0	0	0	0	0	0
Gm30619	0	0	0	0	0	0	0	0	0	0	0	0	0	0	0	0	0	0
Gm30624	0.619511	0	0	0.346939	0.313445	0	0.358316	0.30103	0	0.626956	0	0	0	0	0	0	0	0
Gm30638	0	0	0	0	0	0	0	0	0	0	0	0	0	0	0	0	0	0
Gm30645	0	0	0	0	0	0	0	0	0	0	0	0	0	0	0	0	0	0
Gm30646	0	0	0	0	0	0	0	0	0	0	0	0	0	0	0	0	0	0
Gm30655	0	0	0	0	0	0	0	0	0	0	0	0	0	0	0	0	0	0
Gm30667	0	0	0	0	0	0	0	0	0	0	0	0	0	0	0	0	0	0
Gm30671	0	0	0	0	0	0	0	0	0	0	0	0	0	0	0	0	0	0
Gm30674	0	0	0	0	0	0	0	0	0	0	0	0	0	0	0	0	0	0
Gm30676	0	0	0	0	0	0	0	0	0	0	0	0	0	0	0	0	0	0
Gm30684	0	0	0	0	0	0	0	0	0	0.317854	0	0	0	0	0	0	0	0
Gm30686	0	0	0	0	0	0	0	0	0	0	0	0	0	0	0	0	0	0
Gm30691	0	0	0	0	0	0	0	0	0	0	0	0	0	0	0	0	0	0
Gm30705	0	0	0	0	0	0	0	0	0	0	0	0	0	0	0	0	0	0
Gm30709	0	0	0	0	0	0	0	0	0	0	0	0	0	0	0	0	0	0
Gm30717	0.411956	0	0	0	0.313445	0	0	0	0	0.626956	0	0	0	0	0	0	0	0
Gm3072	0	0	0	0	0	0	0	0	0	0	0	0	0	0	0	0	0	0
Gm30726	0	0	0	0	0	0	0	0	0	0	0	0	0	0	0	0	0	0
Gm30737	0	0	0	0	0	0	0	0	0	0	0	0	0	0	0	0	0	0
Gm30738	0	0	0	0	0	0	0	0	0	0.317854	0	0	0	0	0	0	0	0
Gm3077	0	0	0	0	0	0	0	0	0	0	0	0	0	0	0	0	0	0
Gm30771	0	0	0	0	0	0	0	0	0	0	0	0	0	0	0	0	0	0
Gm30781	0	0	0	0	0	0	0	0	0	0	0	0	0	0	0	0	0	0
Gm30784	0	0	0	0	0	0	0	0	0	0	0	0	0	0	0	0	0	0
Gm30790	0	0	0	0	0	0	0	0	0	0	0	0	0	0	0	0	0	0
Gm30808	0	0	0	0	0	0	0	0	0	0	0	0	0	0	0	0	0	0
Gm30835	0	0	0	0	0	0	0	0.30103	0	0	0	0	0	0	0	0	0	0
Gm30839	0	0	0	0	0	0	0	0	0	0	0	0	0	0	0	0	0	0
Gm3084	0	0	0	0	0	0	0	0	0	0	0	0	0	0	0	0	0	0
Gm30853	0	0	0	0	0	0	0	0	0	0	0	0	0	0	0	0	0	0
Gm30858	0	0	0	0	0	0	0	0	0	0	0	0	0	0	0	0	0	0
Gm30889	0	0	0	0	0	0	0	0	0	0	0	0	0	0	0	0	0	0
Gm3089	0	0	0	0	0	0	0	0	0	0	0	0	0	0	0	0	0	0
Gm30906	0.619511	0	0	0	0	0.537945	0	0	0	0	0	0	0	0	0	0	0	0
Gm3091	0	0	0	0	0	0	0	0	0	0	0	0	0	0	0	0	0	0
Gm30928	0	0	0	0.537315	0	0	0	0	0	0	0	0	0	0	0	0	0	0
Gm30931	0	0	0	0	0	0	0	0	0	0	0	0	0	0	0	0	0	0
Gm30932	0	0	0	0	0	0	0	0	0	0	0	0	0	0	0	0	0	0
Gm30933	0	0	0	0	0	0	0	0	0	0	0	0	0	0	0	0	0	0
Gm30946	0	0	0	0	0	0	0	0	0	0	0	0	0	0	0	0	0	0
Gm30954	0	0	0	0	0	0	0	0	0	0	0	0	0	0	0	0	0	0
Gm3096	0	0	0	0	0	0	0	0	0	0	0	0	0	0	0	0	0	0
Gm30961	0	0.368845	0	0.537315	0	0	0	0	0	0.499275	0	0	0	0	0	0	0	0
Gm3099	0	0	0	0	0	0	0	0	0	0	0	0	0	0	0	0	0	0
Gm31013	0	0	0	0	0	0	0	0	0	0	0	0	0	0	0	0	0	0
Gm31019	0	0	0	0	0	0	0	0	0	0	0	0	0	0	0	0	0	0
Gm3102	0	0	0	0	0	0	0	0	0	0	0	0	0	0	0	0	0	0
Gm31026	0	0	0	0	0	0	0	0	0	0	0	0	0	0	0	0	0	0
Gm3103	0	0	0	0	0	0	0	0	0	0	0	0	0	0	0	0	0	0
Gm3104	0	0	0	0	0	0	0	0	0	0	0	0	0	0	0	0	0	0
Gm31048	0	0	0	0	0	0	0	0	0	0	0	0	0	0	0	0	0	0
Gm31049	0	0	0	0	0	0	0	0	0	0	0	0	0	0	0	0	0	0
Gm3106	0	0	0	0	0	0	0	0	0	0	0	0	0	0	0	0	0	0
Gm31063	0	0	0	0	0	0	0	0.477266	0	0	0	0	0	0	0	0	0	0
Gm31072	0	0	0	0	0	0	0	0	0	0	0	0	0	0	0	0	0	0
Gm31086	0	0	0	0	0	0	0	0	0	0	0	0	0	0	0	0	0	0
Gm31087	0	0	0	0	0	0	0	0	0	0	0	0	0	0	0	0	0	0
Gm31104	0	0	0	0	0	0	0	0	0	0	0	0	0	0	0	0	0	0
Gm3111	0	0	0	0	0	0	0	0	0	0	0	0	0	0	0	0	0	0
Gm31121	0	0	0	0	0	0	0	0	0	0	0	0	0	0	0	0	0	0
Gm31123	0	0	0	0	0	0	0	0	0	0	0	0	0	0	0	0	0	0
Gm31126	0	0	0	0	0	0	0	0	0	0	0	0	0	0	0	0	0	0
Gm31138	0	0	0	0	0	0	0	0	0	0	0	0	0	0	0	0	0	0
Gm3115	0	0	0	0	0	0	0	0	0	0	0	0	0	0	0	0	0	0
Gm31152	0	0	0	0	0	0	0	0	0	0	0	0	0	0	0	0	0	0
Gm3116	0	0	0	0	0	0	0	0	0	0	0	0	0	0	0	0	0	0
Gm31172	0	0	0	0	0	0	0	0	0	0	0	0	0	0	0	0	0	0
Gm31181	0	0	0	0	0	0	0	0	0	0	0	0	0	0	0	0	0	0
Gm31186	0	0	0	0	0	0	0	0	0	0	0	0	0	0	0	0	0	0
Gm31191	0	0	0	0	0	0	0	0	0	0	0	0	0	0	0	0	0	0
Gm31205	0	0	0	0	0	0	0	0	0	0	0	0	0	0	0	0	0	0
Gm3121	0	0	0	0	0	0	0	0	0	0	0	0	0	0	0	0	0	0
Gm31211	0	0	0	0	0	0	0	0	0	0	0	0	0	0	0	0	0	0
Gm31218	0	0	0	0	0	0	0	0	0	0	0	0	0	0	0	0	0	0
Gm31224	0	0	0	0	0	0	0	0	0	0	0	0	0	0	0	0	0	0
Gm3123	0	0	0	0	0	0	0	0	0	0	0	0	0	0	0	0	0	0
Gm31230	0	0	0	0	0	0	0	0	0	0	0	0	0	0	0	0	0	0
Gm31251	0	0	0	0	0	0	0	0	0	0	0	0	0	0	0	0	0	0
Gm31256	0	0	0	0	0	0	0	0	0	0	0	0	0	0	0	0	0	0
Gm3126	0	0	0	0	0	0	0	0	0	0	0	0	0	0	0	0	0	0
Gm31260	0	0	0	0	0	0	0	0	0	0	0	0	0	0	0	0	0	0
Gm31265	0	0	0	0	0	0	0	0	0	0	0	0	0	0	0	0	0	0
Gm31267	0	0	0	0	0	0	0	0	0	0	0	0	0	0	0	0	0	0
Gm3127	0	0	0	0	0	0	0	0	0	0	0	0	0	0	0	0	0	0
Gm31300	0.411956	0	0.534787	0	0	0	0	0	0	0.499275	0	0	0	0	0	0	0	0
Gm31305	0	0	0	0	0.493597	0	0	0	0	0	0	0	0	0	0	0	0	0
Gm3131	0	0	0.344981	0	0.313445	0	0	0.30103	0.284431	0	0	0	0	0	0	0	0	0
Gm31314	0	0	0	0	0	0	0	0	0	0	0	0	0	0	0	0	0	0
Gm31326	0	0	0	0	0	0	0	0	0	0	0	0	0	0	0	0	0	0
Gm31328	0	0	0	0	0	0	0	0	0	0	0	0	0	0	0	0	0	0
Gm31335	0	0	0	0	0	0	0	0	0	0	0	0	0	0	0	0	0	0
Gm31342	0	0	0.534787	0	0.313445	0	0	0	0	0	0	0	0	0	0	0	0	0
Gm31343	0	0	0	0	0	0	0	0	0	0	0	0	0	0	0	0	0	0
Gm31369	0	0	0	0	0	0	0	0	0	0	0	0	0	0	0	0	0	0
Gm31373	0	0	0	0	0	0	0	0	0	0	0	0	0	0	0	0	0	0
Gm31374	0	0	0	0.346939	0	0	0	0	0	0	0	0	0	0	0	0	0	0
Gm31378	0	0	0	0	0	0.259355	0	0	0	0	0	0	0	0	0	0	0	0
Gm3138	0	0	0	0	0	0	0	0	0	0	0	0	0	0	0	0	0	0
Gm3139	0	0	0	0	0	0	0	0	0	0	0	0	0	0	0	0	0	0
Gm31393	0	0	0	0	0	0	0	0	0	0	0	0	0	0	0	0	0	0
Gm3140	0	0	0	0	0	0	0	0	0	0	0	0	0	0	0	0	0	0
Gm31401	0	0	0	0	0	0	0	0	0	0	0	0	0	0	0	0	0	0
Gm31406	0	0	0	0	0	0	0	0	0	0	0	0	0	0	0	0	0	0
Gm31409	0	0	0	0	0	0	0	0	0	0	0	0	0	0	0	0	0	0
Gm3141	0	0	0	0	0	0	0	0	0	0	0	0	0	0	0	0	0	0
Gm31415	0	0	0	0	0	0	0	0	0	0	0	0	0	0	0	0	0	0
Gm3142	0	0	0	0	0	0	0	0	0	0	0	0	0	0	0	0	0	0
Gm31422	0	0	0	0	0	0	0	0	0	0	0	0	0	0	0	0	0	0
Gm3143	0	0	0	0	0	0	0	0	0	0	0	0	0	0	0	0	0	0
Gm31432	0	0	0	0	0	0	0	0	0	0	0	0	0	0	0	0	0	0
Gm31447	0	0	0	0	0	0	0	0	0	0	0	0	0	0	0	0	0	0
Gm3145	0	0	0	0	0	0	0	0	0	0	0	0	0	0	0	0	0	0
Gm31450	0	0	0	0	0	0	0	0	0	0	0	0	0	0	0	0	0	0
Gm31456	0	0	0	0	0	0	0	0	0	0	0	0	0	0	0	0	0	0
Gm31458	0	0	0	0	0	0	0	0	0	0	0	0	0	0	0	0	0	0
Gm31466	0	0	0	0	0	0	0	0	0	0	0	0	0	0	0	0	0	0
Gm3148	0	0	0	0	0	0	0	0	0	0	0	0	0	0	0	0	0	0
Gm3149	0	0	0	0	0	0	0	0	0	0	0	0	0	0	0	0	0	0
Gm31497	0	0	0	0	0	0	0	0	0	0.499275	0	0	0	0	0	0	0	0
Gm31503	0	0	0	0	0	0	0	0	0	0	0	0	0	0	0	0	0	0
Gm31511	0	0	0	0	0	0	0	0	0	0	0	0	0	0	0	0	0	0
Gm31517	0	0	0	0	0	0	0	0	0	0	0	0	0	0	0	0	0	0
Gm31545	0	0	0	0	0	0	0	0	0	0	0	0	0	0	0	0	0	0
Gm31557	0	0	0	0	0	0	0	0	0	0	0	0	0	0	0	0	0	0
Gm31571	0	0	0	0	0	0	0	0	0	0	0	0	0	0	0	0	0	0
Gm31572	0	0	0	0	0	0	0	0	0	0	0	0	0	0	0	0	0	0
Gm31577	0	0	0	0	0	0	0	0	0	0	0	0	0	0	0	0	0	0
Gm3159	0	0	0	0	0	0	0	0	0	0	0	0	0	0	0	0	0	0
Gm3160	0	0	0.344981	0.537315	0	0.259355	0	0	0	0.317854	0	0	0	0	0	0	0	0
Gm31600	0	0	0	0	0	0	0	0.30103	0	0.317854	0	0	0	0	0	0	0	0
Gm31614	0	0	0	0	0	0	0	0	0	0	0	0	0	0	0	0	0	0
Gm31651	0.411956	0	0	0	0	0	0	0	0	0	0	0	0	0	0	0	0	0
Gm31659	0.619511	0	0.344981	0	0.620552	0	0	0	0	1.0714	0	0	0	0	0	0	0	0
Gm31663	0	0	0	0	0	0	0	0	0	0	0	0	0	0	0	0	0	0
Gm31678	0	0	0.344981	0.346939	0	0	0	0	0	0.317854	0	0	0	0	0	0	0	0
Gm31693	0	0	0	0	0	0	0	0	0	0	0	0	0	0	0	0	0	0
Gm3170	0	0	0	0	0	0	0	0	0	0	0	0	0	0	0	0	0	0
Gm31711	0	0	0	0	0	0	0	0	0	0	0	0	0	0	0	0	0	0
Gm31717	0	0	0	0	0	0	0	0	0	0	0	0	0	0	0	0	0	0
Gm31727	0	0	0	0	0	0	0	0	0	0	0	0	0	0	0	0	0	0
Gm31747	0	0	0	0	0	0	0	0	0	0	0	0	0	0	0	0	0	0
Gm31748	0	0	0	0	0	0	0	0	0	0	0	0	0	0	0	0	0	0
Gm31752	0	0	0	0	0	0	0	0	0	0	0	0	0	0	0	0	0	0
Gm31759	0.619511	0	0	0	0	0	0	0	0	0	0	0	0	0	0	0	0	0
Gm3176	0	0	0	0	0	0	0	0	0	0	0	0	0	0	0	0	0	0
Gm31774	0	0	0	0	0	0	0	0	0	0	0	0	0	0	0	0	0	0
Gm31804	0	0	0	0	0	0	0	0	0	0	0	0	0	0	0	0	0	0
Gm31818	0	0	0	0	0	0	0	0	0	0	0	0	0	0	0	0	0	0
Gm31819	0	0	0	0	0	0	0	0	0	0	0	0	0	0	0	0	0	0
Gm3182	0	0	0	0	0	0	0	0	0	0	0	0	0	0	0	0	0	0
Gm31822	0	0	0	0	0	0	0	0	0	0	0	0	0	0	0	0	0	0
Gm3183	0	0	0	0	0	0	0	0	0	0	0	0	0	0	0	0	0	0
Gm31848	0	0	0	0	0	0	0	0	0	0	0	0	0	0	0	0	0	0
Gm31849	0	0	0	0	0	0	0	0	0	0	0	0	0	0	0	0	0	0
Gm31854	0	0	0	0.346939	0	0.420616	0.551938	0	0	0	0	0	0	0	0	0	0	0
Gm31861	0	0	0	0	0	0	0	0	0	0	0	0	0	0	0	0	0	0
Gm3187	0	0	0	0	0	0	0	0	0	0	0	0	0	0	0	0	0	0
Gm3188	0	0	0	0	0	0	0	0	0	0	0	0	0	0	0	0	0	0
Gm31887	0	0	0	0	0	0	0	0	0	0	0	0	0	0	0	0	0	0
Gm3189	0	0	0	0	0	0	0	0	0	0	0	0	0	0	0	0	0	0
Gm31898	0	0	0	0	0	0	0	0	0	0	0	0	0	0	0	0	0	0
Gm31904	0	0	0	0	0	0	0	0	0	0	0	0	0	0	0	0	0	0
Gm3191	0	0	0	0	0	0	0	0	0	0	0	0	0	0	0	0	0	0
Gm31912	0	0	0	0	0	0	0.358316	0	0	0	0	0	0	0	0	0	0	0
Gm31925	0	0	0	0	0	0	0	0	0	0	0	0	0	0	0	0	0	0
Gm31931	0	0	0	0	0	0	0	0	0	0	0	0	0	0	0	0	0	0
Gm31933	0	0	0	0	0	0	0	0	0	0	0	0	0	0	0	0	0	0
Gm31938	0	0	0	0	0	0	0	0	0	0	0	0	0	0	0	0	0	0
Gm3194	0	0	0	0	0	0	0	0	0	0	0	0	0	0	0	0	0	0
Gm31941	0	0	0	0	0	0	0	0	0	0	0	0	0	0	0	0	0	0
Gm31942	0	0	0	0	0	0	0	0	0	0	0	0	0	0	0	0	0	0
Gm3198	0	0	0	0	0	0	0	0	0	0	0	0	0	0	0	0	0	0
Gm31992	0	0	0	0	0	0	0	0	0	0	0	0	0	0	0	0	0	0
Gm32004	0	0	0	0	0	0	0	0	0	0	0	0	0	0	0	0	0	0
Gm32005	0	0	0	0	0	0	0	0	0	0	0	0	0	0	0	0	0	0
Gm32017	0	0	0	0	0	0	0	0	0	0	0	0	0	0	0	0	0	0
Gm32023	0	0	0.344981	0	0	0	0.551938	0	0	0.499275	0	0	0	0	0	0	0	0
Gm32025	0	0	0	0	0	0	0	0	0	0	0	0	0	0	0	0	0	0
Gm32027	0	0	0	0	0	0	0	0	0	0	0	0	0	0	0	0	0	0
Gm32033	0	0	0	0	0	0	0	0	0	0	0	0	0	0	0	0	0	0
Gm32036	0	0	0	0	0	0	0	0	0	0	0	0	0	0	0	0	0	0
Gm32055	0	0	0	0	0	0	0	0	0	0	0	0	0	0	0	0	0	0
Gm32061	0	0	0	0	0	0	0	0	0	0	0	0	0	0	0	0	0	0
Gm32063	0	0	0	0	0	0	0	0	0	0	0	0	0	0	0	0	0	0
Gm32072	0	0	0	0	0	0	0	0	0	0	0	0	0	0	0	0	0	0
Gm3208	0	0	0	0	0	0	0	0	0	0	0	0	0	0	0	0	0	0
Gm32081	0	0	0	0	0	0	0	0	0	0	0	0	0	0	0	0	0	0
Gm32102	0	0	0	0	0	0	0	0	0	0	0	0	0	0	0	0	0	0
Gm3211	0	0	0	0	0	0	0	0	0	0	0	0	0	0	0	0	0	0
Gm32111	0	0	0	0	0	0	0	0	0	0	0	0	0	0	0	0	0	0
Gm32114	0	0	0	0	0	0	0	0	0	0	0	0	0	0	0	0	0	0
Gm32123	0	0	0	0	0	0	0	0	0	0	0	0	0	0	0	0	0	0
Gm32126	0	0	0	0	0	0	0	0	0	0	0	0	0	0	0	0	0	0
Gm3213	0	0	0	0	0	0	0	0	0	0	0	0	0	0	0	0	0	0
Gm32141	0	0	0	0	0	0	0	0	0	0	0	0	0	0	0	0	0	0
Gm32158	0	0	0	0	0	0	0	0	0	0	0	0	0	0	0	0	0	0
Gm3216	0	0	0	0	0	0	0	0	0	0	0	0	0	0	0	0	0	0
Gm32171	0	0	0	0	0	0	0	0	0	0	0	0	0	0	0	0	0	0
Gm32172	0	0	0	0	0	0	0	0	0	0	0	0	0	0	0	0	0	0
Gm32175	0	0	0	0	0	0	0	0	0	0	0	0	0	0	0	0	0	0
Gm32180	0	0	0	0	0	0	0	0	0	0	0	0	0	0	0	0	0	0
Gm32181	0	0	0	0	0	0	0	0	0	0	0	0	0	0	0	0	0	0
Gm3221	0	0	0	0	0	0	0	0	0	0	0	0	0	0	0	0	0	0
Gm32220	0	0	0	0	0	0	0	0	0	0	0	0	0	0	0	0	0	0
Gm32222	0	0	0	0	0	0	0	0	0	0	0	0	0	0	0	0	0	0
Gm32224	0	0	0	0	0	0	0	0	0	0	0	0	0	0	0	0	0	0
Gm32235	0	0	0	0	0	0	0	0	0	0	0	0	0	0	0	0	0	0
Gm32243	0	0	0	0	0	0	0	0	0	0	0	0	0	0	0	0	0	0
Gm32250	0	0	0	0	0	0	0	0	0	0	0	0	0	0	0	0	0	0
Gm32281	0	0	0	0	0	0	0	0	0	0	0	0	0	0	0	0	0	0
Gm32283	0	0	0	0	0	0	0	0	0	0	0	0	0	0	0	0	0	0
Gm32284	0	0	0	0	0	0	0	0	0	0	0	0	0	0	0	0	0	0
Gm32295	0	0	0	0	0	0	0	0	0	0	0	0	0	0	0	0	0	0
Gm32300	0	0	0	0	0	0	0	0	0	0	0	0	0	0	0	0	0	0
Gm32305	0	0	0	0	0	0	0	0	0	0	0	0	0	0	0	0	0	0
Gm32308	0	0	0	0	0	0	0	0	0	0	0	0	0	0	0	0	0	0
Gm32312	0	0	0	0	0	0	0	0	0	0	0	0	0	0	0	0	0	0
Gm3233	0	0	0	0	0	0	0	0	0	0	0	0	0	0	0	0	0	0
Gm32338	0	0	0	0	0	0	0	0	0	0	0	0	0	0	0	0	0	0
Gm3234	0	0	0.344981	0.346939	0	0	0	0	0	0	0	0	0	0	0	0	0	0
Gm32340	0	0	0	0	0	0	0	0	0	0	0	0	0	0	0	0	0	0
Gm32347	0	0	0	0	0	0	0	0	0	0	0	0	0	0	0	0	0	0
Gm32351	0	0	0	0	0	0	0	0	0	0	0	0	0	0	0	0	0	0
Gm32357	0	0	0	0	0	0	0	0	0	0	0	0	0	0	0	0	0	0
Gm32364	0	0	0	0	0.493597	0	0	0	0	0	0	0	0	0	0	0	0	0
Gm32365	0	0	0	0	0	0	0	0	0	0	0	0	0	0	0	0	0	0
Gm3238	0	0	0	0	0	0	0	0	0	0	0	0	0	0	0	0	0	0
Gm32381	0	0	0	0	0	0	0	0	0	0	0	0	0	0	0	0	0	0
Gm32390	0	0	0	0	0	0	0	0	0	0	0	0	0	0	0	0	0	0
Gm32405	0	0	0	0	0	0	0	0	0	0	0	0	0	0	0	0	0	0
Gm3242	0	0	0	0	0	0	0	0	0	0	0	0	0	0	0	0	0	0
Gm32431	0	0	0	0	0	0	0	0	0	0	0	0	0	0	0	0	0	0
Gm32432	0	0	0	0	0	0	0	0	0	0	0	0	0	0	0	0	0	0
Gm32442	0	0	0	0.537315	0	0	0	0	0	0	0	0	0	0	0	0	0	0
Gm32447	0	0	0	0	0	0	0	0	0	0	0	0	0	0	0	0	0	0
Gm32453	0	0	0	0	0	0	0	0	0	0	0	0	0	0	0	0	0	0
Gm32455	0	0	0	0	0	0	0	0	0	0	0	0	0	0	0	0	0	0
Gm32460	0	0	0	0	0	0	0	0	0.284431	0.317854	0	0	0	0	0	0	0	0
Gm32496	0	0	0	0	0	0	0	0	0	0	0	0	0	0	0	0	0	0
Gm3250	0	0	0	0	0	0	0	0	0	0	0	0	0	0	0	0	0	0
Gm32507	0	0	0	0	0	0	0	0	0	0	0	0	0	0	0	0	0	0
Gm32509	0	0	0	0	0	0	0	0	0	0	0	0	0	0	0	0	0	0
Gm32511	0	0.368845	0.344981	0	0.313445	0	0	0	0	0	0	0	0	0	0	0	0	0
Gm32515	0	0	0	0	0	0	0	0	0	0	0	0	0	0	0	0	0	0
Gm32531	0	0.368845	0	0	0	0	0	0	0	0	0	0	0	0	0	0	0	0
Gm32548	0	0	0	0	0	0	0	0	0	0	0	0	0	0	0	0	0	0
Gm32554	0	0	0	0	0	0	0	0	0	0	0	0	0	0	0	0	0	0
Gm32567	0	0	0	0	0	0	0	0	0	0	0	0	0	0	0	0	0	0
Gm32569	0	0	0	0	0.493597	0	0	0	0	0	0	0	0	0	0	0	0	0
Gm3257	0	0	0	0	0	0	0	0	0	0	0	0	0	0	0	0	0	0
Gm3259	0	0	0	0	0	0	0	0	0	0	0	0	0	0	0	0	0	0
Gm32592	0	0	0	0	0	0	0	0	0	0	0	0	0	0	0	0	0	0
Gm3261	0	0	0	0	0	0	0	0	0	0	0	0	0	0	0	0	0	0
Gm32624	0	0	0	0	0	0	0	0	0	0	0	0	0	0	0	0	0	0
Gm32629	0	0	0	0	0	0	0	0	0	0	0	0	0	0	0	0	0	0
Gm32635	0	0	0	0	0	0	0	0	0	0	0	0	0	0	0	0	0	0
Gm32647	0	0	0	0	0	0	0	0	0	0	0	0	0	0	0	0	0	0
Gm3266	0	0	0	0	0	0	0	0	0	0	0	0	0	0	0	0	0	0
Gm3267	0	0	0	0	0	0	0	0	0	0	0	0	0	0	0	0	0	0
Gm3269	0	0	0	0	0	0	0	0	0	0	0	0	0	0	0	0	0	0
Gm32717	0	0	0	0	0	0	0	0	0	0	0	0	0	0	0	0	0	0
Gm32729	0	0	0	0	0	0	0	0	0	0	0	0	0	0	0	0	0	0
Gm32736	0	0	0	0	0	0	0	0	0	0	0	0	0	0	0	0	0	0
Gm3275	0	0	0	0	0	0	0	0	0	0	0	0	0	0	0	0	0	0
Gm32750	0	0	0	0	0	0	0	0	0	0	0	0	0	0	0	0	0	0
Gm32754	0	0	0	0	0	0	0	0	0	0	0	0	0	0	0	0	0	0
Gm32764	0	0	0	0	0	0	0	0	0	0	0	0	0	0	0	0	0	0
Gm32780	0	0	0	0	0	0	0	0	0	0	0	0	0	0	0	0	0	0
Gm3279	0	0	0	0	0	0	0	0	0	0	0	0	0	0	0	0	0	0
Gm32802	0	0	0	0	0	0	0	0	0	0	0	0	0	0	0	0	0	0
Gm32828	0	0	0	0	0	0	0	0	0	0	0	0	0	0	0	0	0	0
Gm3283	0	0	0	0	0	0	0	0	0	0	0	0	0	0	0	0	0	0
Gm3285	0	0	0	0	0	0	0	0	0	0	0	0	0	0	0	0	0	0
Gm32850	0	0	0	0	0	0	0	0	0	0	0	0	0	0	0	0	0	0
Gm32858	0	0	0	0	0	0	0	0	0	0	0	0	0	0	0	0	0	0
Gm3286	0	0	0	0	0	0	0	0	0	0	0	0	0	0	0	0	0	0
Gm32865	0	0	0	0.346939	0	0	0	0	0	0	0	0	0	0	0	0	0	0
Gm3287	0	0	0	0	0	0	0	0	0	0	0	0	0	0	0	0	0	0
Gm32872	0	0	0	0	0	0	0	0	0	0	0	0	0	0	0	0	0	0
Gm32877	0	0	0	0	0	0	0	0	0	0	0	0	0	0	0	0	0	0
Gm32880	0	0	0	0	0	0	0	0	0	0	0	0	0	0	0	0	0	0
Gm32886	0	0	0	0	0	0	0	0	0	0.317854	0	0	0	0	0	0	0	0
Gm32892	0.411956	0	0	0	0	0	0	0	0	0	0	0	0	0	0	0	0	0
Gm32916	0	0	0	0	0	0	0	0	0	0	0	0	0	0	0	0	0	0
Gm3292	0	0	0	0	0	0	0	0	0	0	0	0	0	0	0	0	0	0
Gm32921	0	0	0	0	0	0	0	0	0	0	0	0	0	0	0	0	0	0
Gm32932	0	0	0	0	0	0	0	0	0	0	0	0	0	0	0	0	0	0
Gm32936	0	0	0	0	0	0	0	0	0	0	0	0	0	0	0	0	0	0
Gm32975	0	0	0	0	0	0	0	0	0	0	0	0	0	0	0	0	0	0
Gm32983	0	0	0	0	0	0	0	0	0	0	0	0	0	0	0	0	0	0
Gm32996	0	0	0	0	0	0	0	0	0	0	0	0	0	0	0	0	0	0
Gm32999	0	0	0	0	0	0	0	0	0	0	0	0	0	0	0	0	0	0
Gm33016	0	0	0	0	0	0	0	0	0	0	0	0	0	0	0	0	0	0
Gm3302	0	0	0	0	0	0	0	0	0	0	0	0	0	0	0	0	0	0
Gm33022	0	0	0	0	0	0	0	0	0	0	0	0	0	0	0	0	0	0
Gm33035	0	0	0	0	0	0	0	0	0	0	0	0	0	0	0	0	0	0
Gm33050	0	0	0	0	0	0	0	0	0	0	0	0	0	0	0	0	0	0
Gm33053	0	0	0	0	0	0	0	0	0	0	0	0	0	0	0	0	0	0
Gm33054	0	0	0	0	0	0	0	0	0	0	0	0	0	0	0	0	0	0
Gm3307	0	0	0	0	0.313445	0	0	0	0	0	0	0	0	0	0	0	0	0
Gm33080	0	0	0	0	0	0	0	0	0	0	0	0	0	0	0	0	0	0
Gm33086	0	0	0	0	0	0	0	0	0	0	0	0	0	0	0	0	0	0
Gm33093	0	0	0	0	0	0	0	0	0	0	0	0	0	0	0	0	0	0
Gm33096	0	0	0	0	0	0	0	0	0	0	0	0	0	0	0	0	0	0
Gm33111	0	0	0	0	0	0	0	0	0	0	0	0	0	0	0	0	0	0
Gm33112	0	0	0	0	0	0	0	0	0	0	0	0	0	0	0	0	0	0
Gm33115	0	0	0	0	0	0	0	0	0	0	0	0	0	0	0	0	0	0
Gm33121	0	0	0	0	0	0	0	0	0	0	0	0	0	0	0	0	0	0
Gm33125	0	0	0	0	0	0	0	0	0	0	0	0	0	0	0	0	0	0
Gm33163	0	0	0	0	0	0	0	0	0	0	0	0	0	0	0	0	0	0
Gm33167	0	0	0	0	0	0	0	0	0	0	0	0	0	0	0	0	0	0
Gm3317	0	0	0	0	0	0	0	0	0	0	0	0	0	0	0	0	0	0
Gm33175	0	0	0	0	0	0	0	0	0	0	0	0	0	0	0	0	0	0
Gm33178	0	0	0	0	0	0	0	0	0	0.317854	0	0	0	0	0	0	0	0
Gm3318	0	0	0	0	0	0	0	0	0	0	0	0	0	0	0	0	0	0
Gm33191	0	0	0	0	0	0	0	0	0	0	0	0	0	0	0	0	0	0
Gm33201	0	0	0	0	0	0	0	0	0	0	0	0	0	0	0	0	0	0
Gm33203	0	0	0	0	0	0	0	0	0	0	0	0	0	0	0	0	0	0
Gm33206	0	0	0	0	0	0	0	0	0	0	0	0	0	0	0	0	0	0
Gm3321	0	0	0	0	0	0	0	0	0	0	0	0	0	0	0	0	0	0
Gm33242	0	0	0	0	0	0	0	0	0	0	0	0	0	0	0	0	0	0
Gm33246	0	0	0	0	0	0	0	0	0	0	0	0	0	0	0	0	0	0
Gm33248	0	0	0	0	0.313445	0	0	0	0	0	0	0	0	0	0	0	0	0
Gm33255	0	0	0	0	0	0	0	0	0	0	0	0	0	0	0	0	0	0
Gm3326	0	0	0	0	0	0	0	0	0	0	0	0	0	0	0	0	0	0
Gm33263	0	0	0	0	0	0	0	0	0	0	0	0	0	0	0	0	0	0
Gm3327	0	0	0	0	0	0	0	0	0	0	0	0	0	0	0	0	0	0
Gm3329	0	0	0	0	0	0	0	0	0	0	0	0	0	0	0	0	0	0
Gm33299	0	0	0	0	0	0	0	0	0	0	0	0	0	0	0	0	0	0
Gm33301	0	0	0	0	0	0	0	0	0	0	0	0	0	0	0	0	0	0
Gm33308	0	0	0.534787	0	0	0	0	0	0	0	0	0	0	0	0	0	0	0
Gm3332	0	0	0	0	0	0	0	0	0	0	0	0	0	0	0	0	0	0
Gm33320	0	0	0	0	0	0	0	0	0	0	0	0	0	0	0	0	0	0
Gm33321	0	0	0	0	0	0	0	0	0	0	0	0	0	0	0	0	0	0
Gm33326	0	0	0	0	0	0	0	0	0	0	0	0	0	0	0	0	0	0
Gm3333	0	0	0	0	0	0	0	0	0	0	0	0	0	0	0	0	0	0
Gm33332	0	0	0	0	0	0	0	0	0	0	0	0	0	0	0	0	0	0
Gm33337	0	0	0	0	0	0	0	0	0	0	0	0	0	0	0	0	0	0
Gm33340	0	0	0	0	0	0	0	0	0	0	0	0	0	0	0	0	0	0
Gm33351	0	0	0	0	0	0	0	0	0	0	0	0	0	0	0	0	0	0
Gm33354	0	0	0	0	0	0	0	0	0	0	0	0	0	0	0	0	0	0
Gm33366	0	0	0	0	0	0	0	0	0	0	0	0	0	0	0	0	0	0
Gm3338	0	0	0	0.346939	0	0	0	0	0	0	0	0	0	0	0	0	0	0
Gm3339	0	0	0	0	0	0	0	0	0	0	0	0	0	0	0	0	0	0
Gm3344	0	0	0	0	0	0	0	0	0	0	0	0	0	0	0	0	0	0
Gm33450	0	0	0	0	0	0	0	0	0	0	0	0	0	0	0	0	0	0
Gm33466	0	0	0	0	0	0	0	0	0	0	0	0	0	0	0	0	0	0
Gm33472	0	0.368845	0	0	0.313445	0	0	0	0	0	0	0	0	0	0	0	0	0
Gm33501	0	0	0	0	0	0	0	0	0	0	0	0	0	0	0	0	0	0
Gm3351	0	0	0	0	0	0	0	0	0	0	0	0	0	0	0	0	0	0
Gm33524	0	0	0	0	0	0	0	0	0	0	0	0	0	0	0	0	0	0
Gm33525	0	0	0	0	0	0	0	0	0	0	0	0	0	0	0	0	0	0
Gm33533	0	0	0	0	0	0	0	0	0	0	0	0	0	0	0	0	0	0
Gm33571	0	0	0	0	0	0	0	0	0	0	0	0	0	0	0	0	0	0
Gm33594	0	0	0	0	0	0	0	0	0	0	0	0	0	0	0	0	0	0
Gm336	0	0	0	0	0	0.259355	0	0	0	0	0	0	0	0	0	0	0	0
Gm33601	0	0	0	0	0	0	0	0	0	0	0	0	0	0	0	0	0	0
Gm33626	0	0	0	0	0	0	0	0	0	0	0	0	0	0	0	0	0	0
Gm33630	0	0	0	0	0	0	0	0	0	0	0	0	0	0	0	0	0	0
Gm33654	0	0	0	0	0	0	0	0	0	0	0	0	0	0	0	0	0	0
Gm33674	0	0	0	0	0	0	0	0	0	0	0	0	0	0	0	0	0	0
Gm33677	0	0	0	0	0	0	0	0	0	0	0	0	0	0	0	0	0	0
Gm33684	0	0	0	0	0	0	0	0	0	0	0	0	0	0	0	0	0	0
Gm33696	0	0	0	0	0.493597	0	0	0	0.284431	0.499275	0	0	0	0	0	0	0	0
Gm3370	0	0	0	0	0	0	0	0	0	0	0	0	0	0	0	0	0	0
Gm33700	0	0	0	0	0	0	0	0	0	0	0	0	0	0	0	0	0	0
Gm33707	0	0	0	0	0.313445	0	0	0	0	0	0	0	0	0	0	0	0	0
Gm3371	0	0	0	0	0	0	0	0	0	0	0	0	0	0	0	0	0	0
Gm3372	0	0	0	0	0	0	0	0	0	0	0	0	0	0	0	0	0	0
Gm33727	0	0	0	0	0	0	0	0	0	0	0	0	0	0	0	0	0	0
Gm33756	0	0	0	0	0	0	0	0	0	0	0	0	0	0	0	0	0	0
Gm33758	0	0	0	0	0	0	0	0	0	0	0	0	0	0	0	0	0	0
Gm3376	0	0	0	0	0	0	0	0	0	0	0	0	0	0	0	0	0	0
Gm33778	0	0	0	0	0	0	0	0	0	0	0	0	0	0	0	0	0	0
Gm33785	0	0	0	0	0	0	0	0	0	0	0	0	0	0	0	0	0	0
Gm33801	0	0	0	0	0	0	0	0	0	0	0	0	0	0	0	0	0	0
Gm33815	0	0	0	0	0	0	0	0	0	0	0	0	0	0	0	0	0	0
Gm33819	0	0	0	0	0	0	0	0	0	0	0	0	0	0	0	0	0	0
Gm33831	0	0	0	0	0	0	0	0	0	0	0	0	0	0	0	0	0	0
Gm33843	0	0	0	0	0.313445	0	0	0	0	0	0	0	0	0	0	0	0	0
Gm33847	0	0	0	0	0	0	0	0	0	0	0	0	0	0	0	0	0	0
Gm33866	0	0	0	0	0	0	0	0	0	0	0	0	0	0	0	0	0	0
Gm33890	0	0	0	0	0	0	0	0	0	0	0	0	0	0	0	0	0	0
Gm33914	0	0	0	0	0	0	0	0	0	0	0	0	0	0	0	0	0	0
Gm33926	0	0	0	0	0	0	0	0	0	0	0	0	0	0	0	0	0	0
Gm33929	0	0	0	0	0	0	0	0	0	0	0	0	0	0	0	0	0	0
Gm33948	0	0	0	0	0	0	0	0	0	0	0	0	0	0	0	0	0	0
Gm33952	0	0	0	0	0	0	0	0	0	0	0	0	0	0	0	0	0	0
Gm33954	0	0	0	0	0	0	0	0	0	0	0	0	0	0	0	0	0	0
Gm33958	0	0	0.344981	0	0	0	0	0	0	0	0	0	0	0	0	0	0	0
Gm33968	0	0	0	0	0.493597	0	0	0	0.284431	0	0	0	0	0	0	0	0	0
Gm33969	0	0	0	0	0	0	0	0	0	0	0	0	0	0	0	0	0	0
Gm33979	0	0	0	0	0	0	0	0	0	0	0	0	0	0	0	0	0	0
Gm33981	0	0.368845	0	0	0	0	0	0.30103	0	0	0	0	0	0	0	0	0	0
Gm33994	0	0	0	0	0	0	0	0	0	0	0	0	0	0	0	0	0	0
Gm34004	0	0	0	0	0	0	0	0	0	0	0	0	0	0	0	0	0	0
Gm34005	0	0	0	0	0	0	0	0	0	0	0	0	0	0	0	0	0	0
Gm34015	0	0	0	0	0	0	0	0	0	0	0	0	0	0	0	0	0	0
Gm34016	0	0	0	0	0	0	0	0	0	0	0	0	0	0	0	0	0	0
Gm3402	0	0	0	0	0	0	0	0	0	0	0	0	0	0	0	0	0	0
Gm34022	0	0	0	0	0	0	0	0	0	0	0	0	0	0	0	0	0	0
Gm34023	0	0	0	0	0	0	0	0	0	0	0	0	0	0	0	0	0	0
Gm34035	0.411956	0	0	0	0.313445	0	0.358316	0	0	0	0	0	0	0	0	0	0	0
Gm3404	0	0.368845	0	0	0	0	0	0	0	0	0	0	0	0	0	0	0	0
Gm34047	0.411956	0	0.534787	0.669224	0.313445	0	0	0.30103	0.284431	0.873437	0	0	0	0	0	0	0	0
Gm34059	0	0.368845	0	0	0	0	0	0	0	0	0	0	0	0	0	0	0	0
Gm34060	0	0	0	0	0	0	0	0	0	0	0	0	0	0	0	0	0	0
Gm34066	0	0	0	0	0	0	0	0	0	0	0	0	0	0	0	0	0	0
Gm34068	0	0	0	0	0	0	0	0	0	0	0	0	0	0	0	0	0	0
Gm34073	0	0	0	0	0	0	0	0	0	0	0	0	0	0	0	0	0	0
Gm34078	0	0	0	0	0	0	0	0	0	0	0	0	0	0	0	0	0	0
Gm34081	0	0	0	0	0	0	0	0	0	0	0	0	0	0	0	0	0	0
Gm34086	0	0	0	0	0	0	0	0	0	0	0	0	0	0	0	0	0	0
Gm3409	0	0	0	0	0	0	0	0	0	0	0	0	0	0	0	0	0	0
Gm34095	0	0	0	0	0	0	0	0	0	0	0	0	0	0	0	0	0	0
Gm34096	0	0	0	0	0	0	0	0	0	0	0	0	0	0	0	0	0	0
Gm34105	0	0	0	0	0	0	0	0	0	0	0	0	0	0	0	0	0	0
Gm34106	0	0	0	0	0	0	0	0	0	0	0	0	0	0	0	0	0	0
Gm34139	0	0	0	0	0	0	0	0	0	0	0	0	0	0	0	0	0	0
Gm34144	0	0	0	0	0	0	0	0	0	0	0	0	0	0	0	0	0	0
Gm34149	0	0	0	0	0	0	0	0	0	0	0	0	0	0	0	0	0	0
Gm3415	0	0	0	0	0	0	0	0	0	0	0	0	0	0	0	0	0	0
Gm34152	0	0	0	0	0	0	0	0	0	0	0	0	0	0	0	0	0	0
Gm34158	0	0	0	0	0	0	0	0	0	0	0	0	0	0	0	0	0	0
Gm34165	0	0	0	0	0	0	0	0	0	0	0	0	0	0	0	0	0	0
Gm34176	0	0	0	0	0	0	0	0	0	0	0	0	0	0	0	0	0	0
Gm34198	0	0	0	0	0	0	0	0	0	0	0	0	0	0	0	0	0	0
Gm34215	0	0	0	0	0	0	0	0	0	0	0	0	0	0	0	0	0	0
Gm34217	0	0	0	0	0	0	0	0	0	0	0	0	0	0	0	0	0	0
Gm34224	0	0	0	0	0	0	0	0	0	0	0	0	0	0	0	0	0	0
Gm3424	0	0	0	0	0	0	0	0	0	0	0	0	0	0	0	0	0	0
Gm34240	0	0	0	0	0	0	0	0	0	0	0	0	0	0	0	0	0	0
Gm34245	0	0	0	0	0	0	0	0	0	0	0	0	0	0	0	0	0	0
Gm34250	0	0	0	0	0	0	0	0	0	0.317854	0	0	0	0	0	0	0	0
Gm34263	0	0	0	0	0	0	0	0	0	0	0	0	0	0	0	0	0	0
Gm34266	0	0	0	0	0	0	0	0	0	0	0	0	0	0	0	0	0	0
Gm34272	0	0	0	0	0	0	0	0	0	0	0	0	0	0	0	0	0	0
Gm34274	0	0	0	0	0	0	0	0	0	0	0	0	0	0	0	0	0	0
Gm34278	0	0	0	0	0	0	0	0	0	0	0	0	0	0	0	0	0	0
Gm3428	0	0	0	0	0	0	0	0	0	0	0	0	0	0	0	0	0	0
Gm34297	0	0	0	0	0	0	0	0	0	0	0	0	0	0	0	0	0	0
Gm34299	0	0	0	0	0	0	0	0	0	0	0	0	0	0	0	0	0	0
Gm34304	0	0	0	0	0	0	0	0	0	0	0	0	0	0	0	0	0	0
Gm34307	0	0	0	0	0	0	0	0	0	0	0	0	0	0	0	0	0	0
Gm34312	0	0	0	0	0	0	0	0	0	0	0	0	0	0	0	0	0	0
Gm34314	0	0	0	0	0	0	0	0	0	0	0	0	0	0	0	0	0	0
Gm34322	0	0	0	0	0	0	0	0	0	0	0	0	0	0	0	0	0	0
Gm3433	0	0	0	0	0	0	0	0	0	0	0	0	0	0	0	0	0	0
Gm34333	0	0	0	0	0	0	0	0	0	0	0	0	0	0	0	0	0	0
Gm3434	0	0	0	0	0	0	0	0	0	0	0	0	0	0	0	0	0	0
Gm34358	0	0	0	0	0	0	0	0	0	0	0	0	0	0	0	0	0	0
Gm34370	0	0	0	0	0	0	0	0	0	0	0	0	0	0	0	0	0	0
Gm34391	0	0	0	0	0	0	0	0	0	0	0	0	0	0	0	0	0	0
Gm34396	0	0	0	0	0	0	0	0	0	0	0	0	0	0	0	0	0	0
Gm34408	0	0	0	0	0	0	0	0	0	0	0	0	0	0	0	0	0	0
Gm34417	0	0	0	0	0	0	0.358316	0	0.284431	0	0	0	0	0	0	0	0	0
Gm34419	0	0	0	0	0	0	0	0	0	0	0	0	0	0	0	0	0	0
Gm3442	0	0	0	0	0	0	0	0	0	0	0	0	0	0	0	0	0	0
Gm34424	0	0	0	0	0	0	0	0	0	0	0	0	0	0	0	0	0	0
Gm3443	0	0	0	0	0	0	0	0	0	0	0	0	0	0	0	0	0	0
Gm34440	0	0	0	0	0	0	0	0	0	0	0	0	0	0	0	0	0	0
Gm3448	0	0	0	0	0	0	0	0	0	0	0	0	0	0	0	0	0	0
Gm34481	0	0	0	0	0	0	0	0	0	0	0	0	0	0	0	0	0	0
Gm34510	0	0	0	0	0	0	0	0	0	0	0	0	0	0	0	0	0	0
Gm34517	0	0	0	0	0	0	0	0	0	0	0	0	0	0	0	0	0	0
Gm3453	0	0	0	0	0	0	0	0	0	0	0	0	0	0	0	0	0	0
Gm34531	0	0	0	0	0	0	0	0	0	0	0	0	0	0	0	0	0	0
Gm34533	0	0	0	0	0	0	0	0	0	0	0	0	0	0	0	0	0	0
Gm3454	0	0	0	0	0	0	0	0	0	0	0	0	0	0	0	0	0	0
Gm34544	0	0	0	0	0	0	0	0	0	0	0	0	0	0	0	0	0	0
Gm34549	0	0	0	0	0	0	0	0	0	0	0	0	0	0	0	0	0	0
Gm3455	0	0	0	0	0	0	0	0	0	0	0	0	0	0	0	0	0	0
Gm34550	0	0	0	0	0	0	0	0	0	0	0	0	0	0	0	0	0	0
Gm34557	0	0	0	0	0	0	0	0	0	0	0	0	0	0	0	0	0	0
Gm34558	0	0	0	0.669224	0	0	0	0	0	0	0	0	0	0	0	0	0	0
Gm34567	0	0	0	0	0	0	0	0	0	0	0	0	0	0	0	0	0	0
Gm34585	0	0	0	0	0	0	0	0	0	0	0	0	0	0	0	0	0	0
Gm34586	0	0	0	0	0	0	0	0	0	0	0	0	0	0	0	0	0	0
Gm34589	0.411956	0	0	0	0	0	0	0	0	0	0	0	0	0	0	0	0	0
Gm34593	0	0	0	0	0	0	0	0	0	0	0	0	0	0	0	0	0	0
Gm34597	0	0	0	0	0	0	0	0	0	0	0	0	0	0	0	0	0	0
Gm34599	0	0	0	0	0	0	0	0	0	0	0	0	0	0	0	0	0	0
Gm3460	0.411956	0	0	0	0	0	0	0	0	0	0	0	0	0	0	0	0	0
Gm34609	0	0	0	0	0	0	0	0	0	0	0	0	0	0	0	0	0	0
Gm34611	0	0	0	0.346939	0	0	0	0	0	0	0	0	0	0	0	0	0	0
Gm34623	0	0	0	0	0	0	0	0	0	0	0	0	0	0	0	0	0	0
Gm34636	0	0	0	0	0	0	0	0	0	0	0	0	0	0	0	0	0	0
Gm34646	0	0	0	0	0	0	0	0	0	0	0	0	0	0	0	0	0	0
Gm34648	0	0	0	0	0	0	0	0	0	0	0	0	0	0	0	0	0	0
Gm34654	0	0	0	0	0.866169	0	0	0	0.284431	0	0	0	0	0	0	0	0	0
Gm34658	0	0	0	0	0	0	0	0	0	0	0	0	0	0	0	0	0	0
Gm3466	0	0	0	0	0	0	0	0	0	0	0	0	0	0	0	0	0	0
Gm34662	0	0	0	0	0	0	0	0	0	0	0	0	0	0	0	0	0	0
Gm34664	0	0	0	0	0	0	0	0	0	0	0	0	0	0	0	0	0	0
Gm34667	0	0	0	0	0	0	0	0	0	0	0	0	0	0	0	0	0	0
Gm34672	0	0	0	0.346939	0.620552	0.537945	0.358316	0.477266	0	0	0	0	0	0	0	0	0	0
Gm34684	0	0	0	0	0	0	0	0	0	0	0	0	0	0	0	0	0	0
Gm34701	0	0	0	0	0	0	0	0	0	0	0	0	0	0	0	0	0	0
Gm34716	0	0	0	0	0	0	0	0	0	0	0	0	0	0	0	0	0	0
Gm34728	0	0	0	0	0	0	0	0	0	0	0	0	0	0	0	0	0	0
Gm3473	0	0	0	0	0	0	0	0	0	0	0	0	0	0	0	0	0	0
Gm34732	0	0	0	0	0	0	0	0	0	0	0	0	0	0	0	0	0	0
Gm34743	0	0	0	0	0	0	0	0	0	0	0	0	0	0	0	0	0	0
Gm34756	0	0	0	0	0	0	0	0	0	0	0	0	0	0	0	0	0	0
Gm34767	0	0	0	0	0	0	0	0	0	0	0	0	0	0	0	0	0	0
Gm34768	0	0	0	0	0	0	0	0	0	0	0	0	0	0	0	0	0	0
Gm34776	0	0	0	0	0	0	0	0	0	0	0	0	0	0	0	0	0	0
Gm34777	0	0	0	0	0	0	0	0	0	0	0	0	0	0	0	0	0	0
Gm34779	0	0	0	0	0	0	0	0	0	0	0	0	0	0	0	0	0	0
Gm34780	0	0	0	0	0	0	0	0	0	0	0	0	0	0	0	0	0	0
Gm34783	0	0	0	0	0	0	0	0	0	0	0	0	0	0	0	0	0	0
Gm34785	0	0	0	0	0	0	0	0	0	0	0	0	0	0	0	0	0	0
Gm34794	0	0	0	0	0	0	0	0	0	0	0	0	0	0	0	0	0	0
Gm34799	0	0	0	0	0	0	0	0	0	0	0	0	0	0	0	0	0	0
Gm34808	0	0	0	0	0	0	0	0	0	0	0	0	0	0	0	0	0	0
Gm34809	0	0	0	0	0	0	0	0	0	0	0	0	0	0	0	0	0	0
Gm34811	0	0	0	0	0	0	0	0	0	0	0	0	0	0	0	0	0	0
Gm34816	0	0	0	0	0	0	0	0	0	0	0	0	0	0	0	0	0	0
Gm34838	0	0	0	0	0	0	0	0	0	0	0	0	0	0	0	0	0	0
Gm34853	0	0	0	0	0	0	0	0	0	0	0	0	0	0	0	0	0	0
Gm3486	0	0	0	0	0	0	0	0	0	0	0	0	0	0	0	0	0	0
Gm34868	0	0	0	0	0	0	0.358316	0	0	0	0	0	0	0	0	0	0	0
Gm34883	0	0	0	0	0	0	0	0	0	0	0	0	0	0	0	0	0	0
Gm34885	0	0	0	0	0	0	0	0	0	0	0	0	0	0	0	0	0	0
Gm3489	0	0	0	0	0	0	0	0	0	0	0	0	0	0	0	0	0	0
Gm34908	0	0	0	0	0	0	0	0	0	0	0	0	0	0	0	0	0	0
Gm34921	0	0	0	0	0	0	0	0	0	0	0	0	0	0	0	0	0	0
Gm34922	0	0	0	0	0	0.537945	0	0.30103	0	0	0	0	0	0	0	0	0	0
Gm34923	0	0	0	0	0	0	0	0	0	0	0	0	0	0	0	0	0	0
Gm34933	0	0	0	0	0	0	0	0	0	0	0	0	0	0	0	0	0	0
Gm3496	0	0	0	0	0	0	0	0	0	0	0	0	0	0	0	0	0	0
Gm34964	0	0	0	0	0	0	0	0	0	0	0	0	0	0	0	0	0	0
Gm34973	0	0	0	0	0	0	0	0	0	0	0	0	0	0	0	0	0	0
Gm34983	0	0	0	0	0	0	0	0	0	0	0	0	0	0	0	0	0	0
Gm35013	0	0	0	0	0.313445	0	0	0.699144	0.454845	0	0	0	0	0	0	0	0	0
Gm35024	0.411956	0	0.344981	0	0	0	0	0	0	0	0	0	0	0	0	0	0	0
Gm35031	0	0	0	0	0	0	0	0	0	0	0	0	0	0	0	0	0	0
Gm35040	0	0	0	0	0	0	0	0	0	0	0	0	0	0	0	0	0	0
Gm35060	0	0	0	0	0	0	0	0	0	0	0	0	0	0	0	0	0	0
Gm35065	0	0.368845	0	0.537315	0.620552	0.259355	0	0	0	0.499275	0	0	0	0	0	0	0	0
Gm35067	0	0	0	0	0	0	0	0	0	0	0	0	0	0	0	0	0	0
Gm3507	0	0	0	0.346939	0	0	0	0.30103	0	0	0	0	0	0	0	0	0	0
Gm35070	0	0	0	0	0	0	0	0	0	0	0	0	0	0	0	0	0	0
Gm35077	0	0	0	0	0	0	0	0	0	0	0	0	0	0	0	0	0	0
Gm3508	0	0	0	0	0	0	0	0	0	0	0	0	0	0	0	0	0	0
Gm3509	0	0	0	0	0	0	0	0	0	0	0	0	0	0	0	0	0	0
Gm35108	0	0	0	0	0	0	0	0	0	0	0	0	0	0	0	0	0	0
Gm35110	0	0	0	0	0	0	0	0	0	0	0	0	0	0	0	0	0	0
Gm35134	0	0	0	0	0	0	0	0	0	0	0	0	0	0	0	0	0	0
Gm35135	0	0	0	0	0	0	0	0	0	0	0	0	0	0	0	0	0	0
Gm35160	0	0	0	0	0	0	0	0	0	0	0	0	0	0	0	0	0	0
Gm35164	0	0	0	0	0.313445	0	0	0	0	0	0	0	0	0	0	0	0	0
Gm35166	0	0	0	0	0	0	0	0	0	0	0	0	0	0	0	0	0	0
Gm35172	0	0	0	0	0	0	0	0	0	0	0	0	0	0	0	0	0	0
Gm35177	0	0	0.344981	0	0	0	0	0	0	0	0	0	0	0	0	0	0	0
Gm35183	0	0	0	0	0	0	0	0	0	0	0	0	0	0	0	0	0	0
Gm3519	0	0	0	0	0	0	0	0	0	0	0	0	0	0	0	0	0	0
Gm35190	0	0	0	0	0	0	0	0	0.284431	0	0	0	0	0	0	0	0	0
Gm35191	0	0	0	0	0	0	0	0	0	0	0	0	0	0	0	0	0	0
Gm35202	0	0	0	0	0	0	0	0	0	0	0	0	0	0	0	0	0	0
Gm35206	0	0	0.344981	0	0	0	0	0	0	0	0	0	0	0	0	0	0	0
Gm35212	0	0	0	0	0	0	0	0	0	0	0	0	0	0	0	0	0	0
Gm35216	0.619511	0	0	0	0	0	0	0	0	0	0	0	0	0	0	0	0	0
Gm3523	0	0	0	0	0	0	0	0	0	0	0	0	0	0	0	0	0	0
Gm35232	0	0	0	0	0	0	0	0	0	0	0	0	0	0	0	0	0	0
Gm35239	0	0	0.534787	0	0	0	0	0	0	0	0	0	0	0	0	0	0	0
Gm35240	0	0	0	0	0	0	0	0	0	0	0	0	0	0	0	0	0	0
Gm35256	0	0	0	0	0	0.630326	0	0	0	0	0	0	0	0	0	0	0	0
Gm3526	0	0	0	0	0	0	0	0	0	0	0	0	0	0	0	0	0	0
Gm35262	0	0	0	0	0	0	0	0	0	0	0	0	0	0	0	0	0	0
Gm3527	0	0	0	0	0	0	0	0	0	0	0	0	0	0	0	0	0	0
Gm35274	0	0	0	0	0	0	0	0	0	0	0	0	0	0	0	0	0	0
Gm35281	0	0	0	0	0	0	0	0	0	0	0	0	0	0	0	0	0	0
Gm35288	0	0	0	0	0	0	0	0	0	0	0	0	0	0	0	0	0	0
Gm35298	0	0	0	0	0	0	0	0	0	0	0	0	0	0	0	0	0	0
Gm35309	0	0	0	0	0	0	0	0	0	0	0	0	0	0	0	0	0	0
Gm3532	0	0	0	0	0	0	0	0	0	0	0	0	0	0	0	0	0	0
Gm35323	0	0	0	0	0	0	0	0	0	0	0	0	0	0	0	0	0	0
Gm35325	0	0	0	0	0	0	0	0	0	0	0	0	0	0	0	0	0	0
Gm35360	0	0	0	0	0	0	0	0	0	0	0	0	0	0	0	0	0	0
Gm35368	0	0	0	0	0	0	0	0	0	0	0	0	0	0	0	0	0	0
Gm35371	0	0	0	0	0	0	0	0	0	0	0	0	0	0	0	0	0	0
Gm35386	0	0	0	0	0	0	0	0	0	0	0	0	0	0	0	0	0	0
Gm35389	0	0	0	0	0	0	0	0	0	0	0	0	0	0	0	0	0	0
Gm35392	0	0	0	0	0	0	0	0	0	0	0	0	0	0	0	0	0	0
Gm35409	0	0	0	0	0	0	0	0	0	0	0	0	0	0	0	0	0	0
Gm35412	0	0	0	0	0	0.259355	0	0	0	0	0	0	0	0	0	0	0	0
Gm3542	0	0	0	0	0	0	0	0	0	0	0	0	0	0	0	0	0	0
Gm3543	0	0	0	0	0	0	0	0	0	0	0	0	0	0	0	0	0	0
Gm35430	0	0	0	0	0	0	0	0	0	0	0	0	0	0	0	0	0	0
Gm35438	0	0	0	0	0	0	0	0	0	0	0	0	0	0	0	0	0	0
Gm3544	0	0	0	0	0	0	0	0	0	0	0	0	0	0	0	0	0	0
Gm35453	0	0	0	0	0	0	0	0	0	0	0	0	0	0	0	0	0	0
Gm35454	0	0	0	0	0	0	0	0	0	0	0	0	0	0	0	0	0	0
Gm35460	0	0	0	0	0	0	0	0	0	0	0	0	0	0	0	0	0	0
Gm3547	0	0	0	0	0	0	0	0	0	0	0	0	0	0	0	0	0	0
Gm3549	0	0	0	0	0	0	0	0	0	0	0	0	0	0	0	0	0	0
Gm35496	0	0	0	0	0	0	0	0	0	0	0	0	0	0	0	0	0	0
Gm35507	0	0	0	0	0	0	0	0	0	0	0	0	0	0	0	0	0	0
Gm3551	0	0	0	0	0	0	0	0	0	0	0	0	0	0	0	0	0	0
Gm35514	0	0	0	0	0	0	0	0	0	0	0	0	0	0	0	0	0	0
Gm35520	0	0	0	0	0	0	0	0	0	0	0	0	0	0	0	0	0	0
Gm35521	0	0	0	0	0	0	0	0	0	0	0	0	0	0	0	0	0	0
Gm35533	0	0	0	0	0	0	0	0	0	0.317854	0	0	0	0	0	0	0	0
Gm35550	0	0	0	0	0	0	0	0	0	0	0	0	0	0	0	0	0	0
Gm35552	0	0	0	0	0	0	0	0	0	0	0	0	0	0	0	0	0	0
Gm35554	0.411956	0.368845	0	0	0	0	0	0	0	0	0	0	0	0	0	0	0	0
Gm35570	0	0	0	0	0	0	0	0	0	0	0	0	0	0	0	0	0	0
Gm35595	0	0	0	0	0	0	0	0	0	0	0	0	0	0	0	0	0	0
Gm35610	0	0	0	0	0	0	0	0	0	0	0	0	0	0	0	0	0	0
Gm35615	0	0	0	0	0	0	0	0	0	0	0	0	0	0	0	0	0	0
Gm35618	0	0	0	0	0	0	0	0	0	0	0	0	0	0	0	0	0	0
Gm35619	0	0	0	0	0	0	0	0	0	0	0	0	0	0	0	0	0	0
Gm35625	0	0	0	0	0	0	0	0	0	0	0	0	0	0	0	0	0	0
Gm35629	0	0	0	0	0	0	0	0	0	0	0	0	0	0	0	0	0	0
Gm3563	0	0	0	0	0	0	0	0	0	0	0	0	0	0	0	0	0	0
Gm35648	0	0	0	0	0	0	0	0	0	0	0	0	0	0	0	0	0	0
Gm3565	0	0	0	0	0	0	0	0	0	0.317854	0	0	0	0	0	0	0	0
Gm35657	0	0	0	0	0	0	0	0	0	0	0	0	0	0	0	0	0	0
Gm35665	0	0	0	0	0	0	0	0	0	0	0	0	0	0	0	0	0	0
Gm35667	0	0	0	0	0	0	0	0	0	0	0	0	0	0	0	0	0	0
Gm35670	0	0	0	0	0	0	0	0	0	0	0	0	0	0	0	0	0	0
Gm35702	0	0	0	0	0	0	0	0	0	0	0	0	0	0	0	0	0	0
Gm35713	0	0	0	0	0	0	0	0	0	0	0	0	0	0	0	0	0	0
Gm35715	0	0	0	0	0.313445	0	0	0	0	0	0	0	0	0	0	0	0	0
Gm35722	0	0	0	0	0	0	0	0	0	0	0	0	0	0	0	0	0	0
Gm3573	0.411956	0	0	0	0	0	0	0	0	0	0	0	0	0	0	0	0	0
Gm35732	0	0	0	0	0	0	0	0	0	0	0	0	0	0	0	0	0	0
Gm35733	0	0	0	0	0	0	0	0	0	0	0	0	0	0	0	0	0	0
Gm35736	0	0	0	0	0	0	0	0	0	0	0	0	0	0	0	0	0	0
Gm35755	0	0	0	0	0	0	0	0	0	0	0	0	0	0	0	0	0	0
Gm35766	0	0	0	0	0	0	0	0	0	0	0	0	0	0	0	0	0	0
Gm35769	0	0	0	0	0	0	0	0	0	0	0	0	0	0	0	0	0	0
Gm35772	0	0	0	0	0	0	0	0	0	0	0	0	0	0	0	0	0	0
Gm35781	0	0	0	0	0	0	0	0	0	0	0	0	0	0	0	0	0	0
Gm35801	0	0	0	0	0	0	0	0	0	0	0	0	0	0	0	0	0	0
Gm35808	0	0	0	0	0	0	0	0.30103	0	0.317854	0	0	0	0	0	0	0	0
Gm35818	0	0	0	0	0	0	0	0	0	0	0	0	0	0	0	0	0	0
Gm35822	0	0	0	0	0	0	0	0	0	0	0	0	0	0	0	0	0	0
Gm35835	0	0	0	0	0	0	0	0	0	0	0	0	0	0	0	0	0	0
Gm3584	0	0	0	0	0	0	0	0	0	0	0	0	0	0	0	0	0	0
Gm35842	0	0	0	0	0	0	0	0	0.284431	0	0	0	0	0	0	0	0	0
Gm35843	0	0	0	0	0	0	0	0	0	0	0	0	0	0	0	0	0	0
Gm3585	0	0	0	0	0	0	0	0	0	0	0	0	0	0	0	0	0	0
Gm35865	0	0	0	0	0	0	0	0	0	0	0	0	0	0	0	0	0	0
Gm3587	0.411956	0	0	0.537315	0	0	0	0	0	0.317854	0	0	0	0	0	0	0	0
Gm35883	0	0	0	0	0	0	0	0	0	0	0	0	0	0	0	0	0	0
Gm35890	0.411956	0	0	0	0	0	0	0	0	0	0	0	0	0	0	0	0	0
Gm35909	0	0	0	0	0	0	0	0	0	0	0	0	0	0	0	0	0	0
Gm35912	0	0	0	0	0	0	0	0	0	0	0	0	0	0	0	0	0	0
Gm35920	0	0	0	0	0	0	0	0	0	0	0	0	0	0	0	0	0	0
Gm35931	0	0	0	0	0	0	0	0	0	0	0	0	0	0	0	0	0	0
Gm35934	0	0	0	0	0	0	0	0	0	0	0	0	0	0	0	0	0	0
Gm3594	0	0	0	0	0	0	0	0	0	0	0	0	0	0	0	0	0	0
Gm35955	0	0	0	0	0	0	0	0	0	0	0	0	0	0	0	0	0	0
Gm35960	0	0	0	0	0	0	0	0	0	0	0	0	0	0	0	0	0	0
Gm35974	0	0	0	0	0	0	0	0	0	0	0	0	0	0	0	0	0	0
Gm35998	0	0	0	0	0	0	0	0	0	0	0	0	0	0	0	0	0	0
Gm36001	0	0	0	0	0	0	0	0	0	0	0	0	0	0	0	0	0	0
Gm36002	0	0	0	0	0	0	0	0	0	0	0	0	0	0	0	0	0	0
Gm36011	0	0	0	0	0	0	0	0	0	0	0	0	0	0	0	0	0	0
Gm36017	0	0	0	0	0	0	0	0	0	0	0	0	0	0	0	0	0	0
Gm36041	0	0	0	0	0	0	0	0	0	0	0	0	0	0	0	0	0	0
Gm36047	0	0	0	0	0	0	0	0	0	0	0	0	0	0	0	0	0	0
Gm3605	0	0	0	0	0	0	0	0	0	0	0	0	0	0	0	0	0	0
Gm36065	0	0	0	0	0	0	0	0	0	0	0	0	0	0	0	0	0	0
Gm36074	0	0	0	0	0	0	0	0	0	0	0	0	0	0	0	0	0	0
Gm36079	0	0	0	0	0	0	0	0	0	0	0	0	0	0	0	0	0	0
Gm36092	0	0	0	0	0	0	0	0	0	0	0	0	0	0	0	0	0	0
Gm36099	0	0	0	0	0	0	0	0	0	0	0	0	0	0	0	0	0	0
Gm36101	0	0	0	0	0	0	0	0	0	0	0	0	0	0	0	0	0	0
Gm3611	0	0	0	0	0	0	0	0	0	0	0	0	0	0	0	0	0	0
Gm36120	0	0	0	0	0.313445	0	0	0	0	0	0	0	0	0	0	0	0	0
Gm36146	0	0	0	0	0	0	0	0	0	0	0	0	0	0	0	0	0	0
Gm36147	0	0	0	0	0	0	0	0	0	0	0	0	0	0	0	0	0	0
Gm3616	0	0	0	0	0	0	0	0	0	0	0	0	0	0	0	0	0	0
Gm36173	0	0	0	0	0	0	0	0	0	0	0	0	0	0	0	0	0	0
Gm36176	0	0	0	0	0	0	0	0	0	0	0	0	0	0	0	0	0	0
Gm3618	0	0	0	0	0	0	0	0	0	0	0	0	0	0	0	0	0	0
Gm36186	0	0	0	0	0	0	0	0	0	0	0	0	0	0	0	0	0	0
Gm3619	0	0	0	0	0	0	0	0	0	0	0	0	0	0	0	0	0	0
Gm36198	0	0	0	0	0	0	0	0	0	0	0	0	0	0	0	0	0	0
Gm36200	0	0	0	0	0	0	0	0	0	0	0	0	0	0	0	0	0	0
Gm3621	0	0	0	0	0	0	0	0	0	0	0	0	0	0	0	0	0	0
Gm36229	0	0	0	0	0	0	0	0	0	0	0	0	0	0	0	0	0	0
Gm3623	0	0	0	0	0	0	0	0	0	0	0	0	0	0	0	0	0	0
Gm36235	0	0	0	0	0	0	0	0	0	0	0	0	0	0	0	0	0	0
Gm36241	0	0	0	0	0.313445	0	0	0	0	0	0	0	0	0	0	0	0	0
Gm36243	0	0	0	0	0	0	0	0	0	0	0	0	0	0	0	0	0	0
Gm36245	0	0	0	0	0	0	0	0.30103	0	0.725503	0	0	0	0	0	0	0	0
Gm36246	0	0	0	0	0	0	0	0	0	0.317854	0	0	0	0	0	0	0	0
Gm36247	0	0	0	0	0	0	0	0	0	0	0	0	0	0	0	0	0	0
Gm36252	0	0	0	0	0	0	0	0	0	0	0	0	0	0	0	0	0	0
Gm36259	0	0	0	0	0	0	0	0	0	0	0	0	0	0	0	0	0	0
Gm36261	0	0	0	0	0	0	0	0	0	0	0	0	0	0	0	0	0	0
Gm36307	0	0	0	0	0	0	0	0	0	0	0	0	0	0	0	0	0	0
Gm3631	0	0	0	0	0	0	0	0	0	0	0	0	0	0	0	0	0	0
Gm36329	0	0	0	0	0	0	0	0	0	0	0	0	0	0	0	0	0	0
Gm3633	0	0	0	0	0	0	0	0	0	0	0	0	0	0	0	0	0	0
Gm36330	0	0	0	0	0	0	0	0	0	0	0	0	0	0	0	0	0	0
Gm36339	0	0	0	0	0	0	0	0	0	0	0	0	0	0	0	0	0	0
Gm36345	0	0	0	0	0	0	0	0	0	0	0	0	0	0	0	0	0	0
Gm3635	0	0	0	0	0	0	0	0	0	0	0	0	0	0	0	0	0	0
Gm36356	0	0	0	0	0	0	0	0	0	0	0	0	0	0	0	0	0	0
Gm36363	0	0	0	0	0	0	0	0	0	0	0	0	0	0	0	0	0	0
Gm36367	0	0	0	0	0	0	0	0	0	0	0	0	0	0	0	0	0	0
Gm36368	0	0	0	0	0	0	0	0	0	0	0	0	0	0	0	0	0	0
Gm3637	0	0	0	0	0	0	0	0	0	0	0	0	0	0	0	0	0	0
Gm36372	0	0	0	0	0	0.259355	0	0	0	0	0	0	0	0	0	0	0	0
Gm36380	0	0	0	0	0	0.420616	0	0	0	0	0	0	0	0	0	0	0	0
Gm36382	0	0	0	0	0	0	0	0	0	0	0	0	0	0	0	0	0	0
Gm36398	0	0	0	0	0	0	0	0	0	0	0	0	0	0	0	0	0	0
Gm36406	0	0	0	0	0	0	0	0.30103	0	0	0	0	0	0	0	0	0	0
Gm36419	0	0	0	0	0	0	0	0	0	0	0	0	0	0	0	0	0	0
Gm3642	0	0	0	0	0	0	0	0	0	0	0	0	0	0	0	0	0	0
Gm36431	0	0	0	0	0	0	0	0	0	0	0	0	0	0	0	0	0	0
Gm36435	0	0.368845	0	0	0	0	0	0	0	0	0	0	0	0	0	0	0	0
Gm36467	0	0	0	0	0	0	0	0	0	0	0	0	0	0	0	0	0	0
Gm36468	0	0	0	0	0	0	0	0	0	0	0	0	0	0	0	0	0	0
Gm36480	0	0	0	0	0	0	0	0	0	0	0	0	0	0	0	0	0	0
Gm36485	0	0	0	0	0	0	0.551938	0	0	0	0	0	0	0	0	0	0	0
Gm36487	0	0	0	0	0	0	0	0	0	0	0	0	0	0	0	0	0	0
Gm3650	0	0	0.344981	0	0	0	0	0	0	0	0	0	0	0	0	0	0	0
Gm36503	0	0	0	0	0	0	0	0	0	0	0	0	0	0	0	0	0	0
Gm36525	0	0	0	0	0	0	0	0	0	0	0	0	0	0	0	0	0	0
Gm36536	0	0	0	0	0	0	0	0	0	0	0	0	0	0	0	0	0	0
Gm36539	0	0	0	0	0	0	0	0	0	0	0	0	0	0	0	0	0	0
Gm3654	0	0	0	0	0	0	0	0	0	0	0	0	0	0	0	0	0	0
Gm36548	0	0	0	0	0	0	0	0	0	0	0	0	0	0	0	0	0	0
Gm36550	0	0	0	0	0	0	0	0	0	0	0	0	0	0	0	0	0	0
Gm36560	0	0	0	0	0	0	0	0	0	0	0	0	0	0	0	0	0	0
Gm3657	0	0	0	0	0	0	0	0	0	0	0	0	0	0	0	0	0	0
Gm36594	0	0	0	0	0	0	0	0	0	0	0	0	0	0	0	0	0	0
Gm36595	0	0	0	0	0	0	0.551938	0.30103	0	0	0	0	0	0	0	0	0	0
Gm36602	0	0	0	0	0	0	0	0	0	0	0	0	0	0	0	0	0	0
Gm36617	0	0	0	0	0	0	0	0	0	0	0	0	0	0	0	0	0	0
Gm36627	0	0	0	0	0	0	0	0	0	0	0	0	0	0	0	0	0	0
Gm36633	0	0	0	0	0	0	0	0	0	0	0	0	0	0	0	0	0	0
Gm3665	0	0	0	0	0	0	0	0	0	0	0	0	0	0	0	0	0	0
Gm36667	0	0	0	0	0	0	0	0	0	0	0	0	0	0	0	0	0	0
Gm36669	0	0	0	0	0	0	0	0	0	0	0	0	0	0	0	0	0	0
Gm36684	0	0	0	0	0	0	0	0	0	0	0	0	0	0	0	0	0	0
Gm3669	0	0	0	0	0	0	0	0	0	0	0	0	0	0	0	0	0	0
Gm36696	0	0	0	0	0	0	0	0	0	0.499275	0	0	0	0	0	0	0	0
Gm36704	0	0	0	0	0	0	0	0	0	0	0	0	0	0	0	0	0	0
Gm36718	0	0	0	0	0	0	0	0	0	0	0	0	0	0	0	0	0	0
Gm36719	0	0	0	0	0	0	0	0	0	0	0	0	0	0	0	0	0	0
Gm36728	0	0	0	0	0	0	0	0	0	0	0	0	0	0	0	0	0	0
Gm36736	0	0	0	0	0	0	0	0	0	0	0	0	0	0	0	0	0	0
Gm36737	0	0	0	0	0	0	0	0	0	0	0	0	0	0	0	0	0	0
Gm36742	0	0	0	0	0	0	0	0	0	0	0	0	0	0	0	0	0	0
Gm3675	0	0	0	0	0	0	0	0	0	0	0	0	0	0	0	0	0	0
Gm36752	0.411956	0	0	0	0	0	0	0	0	0.317854	0	0	0	0	0	0	0	0
Gm3676	0	0	0	0	0	0	0	0	0	0	0	0	0	0	0	0	0	0
Gm36776	0	0	0	0	0	0	0	0	0	0	0	0	0	0	0	0	0	0
Gm3678	0	0	0	0	0	0	0	0	0	0	0	0	0	0	0	0	0	0
Gm36782	0	0	0	0	0	0	0	0	0	0	0	0	0	0	0	0	0	0
Gm36793	0	0	0	0	0	0	0	0	0	0	0	0	0	0	0	0	0	0
Gm36796	0	0	0	0	0	0	0	0	0	0	0	0	0	0	0	0	0	0
Gm36799	0.411956	0	0	0	0	0	0	0	0	0	0	0	0	0	0	0	0	0
Gm3681	0	0	0	0	0	0	0	0	0	0	0	0	0	0	0	0	0	0
Gm36814	0	0	0	0	0	0	0	0	0	0	0	0	0	0	0	0	0	0
Gm36823	0	0	0	0	0	0	0	0	0	0.499275	0	0	0	0	0	0	0	0
Gm36827	0	0	0	0	0	0	0	0	0	0	0	0	0	0	0	0	0	0
Gm3683	0	0	0	0	0	0	0	0	0	0	0	0	0	0	0	0	0	0
Gm36831	0	0	0	0	0	0	0	0	0	0	0	0	0	0	0	0	0	0
Gm36840	0	0	0	0	0	0	0	0	0	0	0	0	0	0	0	0	0	0
Gm36849	0	0	0	0	0	0	0	0	0	0	0	0	0	0	0	0	0	0
Gm36855	0	0	0	0	0	0	0	0	0	0	0	0	0	0	0	0	0	0
Gm36866	0	0	0	0	0	0	0	0	0	0	0	0	0	0	0	0	0	0
Gm3687	0	0	0	0	0	0	0	0	0	0	0	0	0	0	0	0	0	0
Gm36879	0	0	0	0	0	0	0	0	0	0	0	0	0	0	0	0	0	0
Gm36891	0	0	0	0	0	0	0	0	0	0	0	0	0	0	0	0	0	0
Gm3690	0	0	0	0	0	0	0	0	0	0	0	0	0	0	0	0	0	0
Gm36903	0	0	0	0	0	0	0	0	0	0	0	0	0	0	0	0	0	0
Gm36908	0	0	0	0	0	0	0	0	0	0	0	0	0	0	0	0	0	0
Gm36928	0	0	0	0	0	0	0	0	0	0	0	0	0	0	0	0	0	0
Gm36929	0	0	0	0	0	0	0	0	0	0	0	0	0	0	0	0	0	0
Gm3693	0	0	0	0	0	0	0	0	0	0	0	0	0	0	0	0	0	0
Gm36932	0	0	0	0	0	0	0	0	0	0	0	0	0	0	0	0	0	0
Gm36934	0	0	0	0	0	0	0	0	0	0	0	0	0	0	0	0	0	0
Gm36935	0	0	0	0	0	0	0	0	0	0	0	0	0	0	0	0	0	0
Gm36938	0	0	0	0	0	0	0.358316	0	0	0	0	0	0	0	0	0	0	0
Gm36939	0	0	0	0	0	0	0	0	0	0	0	0	0	0	0	0	0	0
Gm36941	0	0	0	0	0	0	0	0	0	0	0	0	0	0	0	0	0	0
Gm36943	0	0	0	0	0	0	0	0	0	0	0	0	0	0	0	0	0	0
Gm36944	0	0	0	0	0	0	0	0	0	0	0	0	0	0	0	0	0	0
Gm36945	0	0	0	0	0	0	0	0	0	0	0	0	0	0	0	0	0	0
Gm36946	0	0	0	0	0	0	0	0	0	0	0	0	0	0	0	0	0	0
Gm36949	0	0	0	0	0	0	0	0	0	0	0	0	0	0	0	0	0	0
Gm36950	0	0	0	0	0	0	0	0	0	0	0	0	0	0	0	0	0	0
Gm36951	0	0	0	0	0	0	0	0	0	0	0	0	0	0	0	0	0	0
Gm36952	0	0	0	0	0	0	0	0	0	0	0	0	0	0	0	0	0	0
Gm36954	0	0	0	0	0	0	0	0	0	0	0	0	0	0	0	0	0	0
Gm36955	0	0	0	0	0	0	0	0	0	0	0	0	0	0	0	0	0	0
Gm36956	0	0	0	0	0	0	0	0	0	0	0	0	0	0	0	0	0	0
Gm36957	0	0	0	0	0	0	0	0	0	0	0	0	0	0	0	0	0	0
Gm36960	0	0	0	0	0	0	0	0	0	0	0	0	0	0	0	0	0	0
Gm36961	0	0	0	0	0	0	0	0	0	0	0	0	0	0	0	0	0	0
Gm36962	0	0	0	0	0	0	0	0	0	0	0	0	0	0	0	0	0	0
Gm36965	0	0	0	0	0	0	0	0	0	0	0	0	0	0	0	0	0	0
Gm36966	0	0	0	0	0	0	0	0	0	0	0	0	0	0	0	0	0	0
Gm36967	0	0	0	0	0	0	0	0	0	0	0	0	0	0	0	0	0	0
Gm36968	0	0	0	0	0	0	0	0	0	0	0	0	0	0	0	0	0	0
Gm36970	0	0	0	0	0	0	0	0	0	0	0	0	0	0	0	0	0	0
Gm36971	0	0	0	0	0	0	0	0	0	0	0	0	0	0	0	0	0	0
Gm36972	0	0	0	0	0	0	0	0	0	0	0	0	0	0	0	0	0	0
Gm36973	0	0	0	0	0	0	0	0	0	0	0	0	0	0	0	0	0	0
Gm36974	0	0	0	0	0	0	0	0	0	0	0	0	0	0	0	0	0	0
Gm36976	0	0	0	0	0	0	0	0	0	0	0	0	0	0	0	0	0	0
Gm36978	0	0	0	0	0	0	0	0	0	0	0	0	0	0	0	0	0	0
Gm36979	0	0	0	0	0	0	0	0	0	0	0	0	0	0	0	0	0	0
Gm36980	0	0	0	0	0	0	0	0	0	0	0	0	0	0	0	0	0	0
Gm36982	0	0	0	0	0	0	0	0	0	0	0	0	0	0	0	0	0	0
Gm36983	0	0	0	0	0	0	0	0	0	0	0	0	0	0	0	0	0	0
Gm36984	0	0	0	0	0	0	0	0	0	0	0	0	0	0	0	0	0	0
Gm36986	0	0	0	0	0	0	0	0	0	0	0	0	0	0	0	0	0	0
Gm36987	0	0	0	0	0	0	0	0	0	0	0	0	0	0	0	0	0	0
Gm36988	0	0	0	0.346939	0	0	0	0.30103	0	0	0	0	0	0	0	0	0	0
Gm36990	0	0	0	0	0	0	0	0	0	0	0	0	0	0	0	0	0	0
Gm36991	0	0	0	0	0	0	0	0	0	0	0	0	0	0	0	0	0	0
Gm36993	0	0	0	0	0	0	0	0	0	0	0	0	0	0	0	0	0	0
Gm36994	0	0	0	0	0	0	0	0	0	0	0	0	0	0	0	0	0	0
Gm36997	0	0	0	0	0	0	0	0	0	0	0	0	0	0	0	0	0	0
Gm36998	0	0	0	0	0	0	0	0	0	0	0	0	0	0	0	0	0	0
Gm36999	0	0	0	0	0	0	0	0	0	0	0	0	0	0	0	0	0	0
Gm37000	0	0	0	0	0	0	0	0	0	0	0	0	0	0	0	0	0	0
Gm37001	0	0	0	0	0	0	0	0	0	0	0	0	0	0	0	0	0	0
Gm37002	0	0	0	0	0	0	0	0	0	0	0	0	0	0	0	0	0	0
Gm37003	0	0	0	0	0	0	0	0	0	0	0	0	0	0	0	0	0	0
Gm37004	0	0	0	0	0	0	0	0	0	0	0	0	0	0	0	0	0	0
Gm37005	0	0	0	0	0	0	0	0	0	0	0	0	0	0	0	0	0	0
Gm37007	0	0	0	0	0	0	0	0	0	0	0	0	0	0	0	0	0	0
Gm37011	0	0	0	0	0	0	0	0	0	0	0	0	0	0	0	0	0	0
Gm37013	0	0	0	0	0	0	0	0	0	0	0	0	0	0	0	0	0	0
Gm37014	0	0	0	0	0	0	0	0	0	0	0	0	0	0	0	0	0	0
Gm37015	0	0	0	0	0	0	0	0	0	0	0	0	0	0	0	0	0	0
Gm37016	0	0	0	0	0	0	0	0	0	0	0	0	0	0	0	0	0	0
Gm3702	0	0	0	0	0	0	0	0	0	0	0	0	0	0	0	0	0	0
Gm37020	0	0	0	0	0	0	0	0	0	0	0	0	0	0	0	0	0	0
Gm37021	0	0	0	0	0	0	0	0	0	0	0	0	0	0	0	0	0	0
Gm37024	0	0	0	0	0	0	0	0	0	0	0	0	0	0	0	0	0	0
Gm37026	0	0	0	0	0	0	0	0	0	0	0	0	0	0	0	0	0	0
Gm37028	0	0	0	0	0	0	0	0	0	0	0	0	0	0	0	0	0	0
Gm37029	0	0	0	0	0	0	0	0	0	0	0	0	0	0	0	0	0	0
Gm37030	0	0	0	0	0	0	0	0	0	0	0	0	0	0	0	0	0	0
Gm37031	0	0	0	0	0	0	0	0	0	0	0	0	0	0	0	0	0	0
Gm37032	0	0	0	0	0	0	0	0	0	0	0	0	0	0	0	0	0	0
Gm37035	0	0	0	0	0	0	0	0	0	0.499275	0	0	0	0	0	0	0	0
Gm37036	0	0	0	0	0	0	0	0	0	0	0	0	0	0	0	0	0	0
Gm37037	0	0	0	0	0	0	0	0	0	0	0	0	0	0	0	0	0	0
Gm37039	0	0	0	0	0	0	0	0	0	0	0	0	0	0	0	0	0	0
Gm37040	0	0	0	0	0	0	0	0	0	0	0	0	0	0	0	0	0	0
Gm37042	0	0	0	0	0	0	0	0	0	0	0	0	0	0	0	0	0	0
Gm37043	0	0	0	0	0	0	0	0	0	0	0	0	0	0	0	0	0	0
Gm37044	0	0	0	0	0	0	0	0	0	0	0	0	0	0	0	0	0	0
Gm37047	0	0	0	0	0	0	0	0	0	0	0	0	0	0	0	0	0	0
Gm37048	0	0	0	0	0	0	0	0	0	0	0	0	0	0	0	0	0	0
Gm37049	0	0	0	0	0	0	0	0	0	0	0	0	0	0	0	0	0	0
Gm37050	0	0	0	0	0	0	0	0	0	0	0	0	0	0	0	0	0	0
Gm37051	0	0	0	0	0	0	0	0	0	0	0	0	0	0	0	0	0	0
Gm37053	0	0	0	0	0	0	0	0	0	0	0	0	0	0	0	0	0	0
Gm37054	0	0	0	0	0	0	0	0	0	0	0	0	0	0	0	0	0	0
Gm37057	0	0	0	0	0	0	0	0	0	0	0	0	0	0	0	0	0	0
Gm37058	0	0	0	0	0	0	0	0	0	0	0	0	0	0	0	0	0	0
Gm37059	0	0	0	0	0	0	0	0	0	0	0	0	0	0	0	0	0	0
Gm37060	0	0	0	0	0	0	0	0	0	0	0	0	0	0	0	0	0	0
Gm37061	0	0	0	0	0	0	0	0	0	0	0	0	0	0	0	0	0	0
Gm37063	0	0	0	0	0	0	0	0	0	0	0	0	0	0	0	0	0	0
Gm37064	0	0	0	0	0	0	0	0	0	0	0	0	0	0	0	0	0	0
Gm37066	0	0	0	0	0	0	0	0	0	0	0	0	0	0	0	0	0	0
Gm37068	0	0	0	0	0	0	0	0	0	0	0	0	0	0	0	0	0	0
Gm37071	0	0	0	0	0	0	0	0	0	0	0	0	0	0	0	0	0	0
Gm37072	0	0	0	0	0	0	0	0	0	0	0	0	0	0	0	0	0	0
Gm37075	0	0	0	0	0	0	0	0	0	0	0	0	0	0	0	0	0	0
Gm37076	0	0	0	0	0	0	0	0	0	0	0	0	0	0	0	0	0	0
Gm37077	0	0	0	0	0	0	0	0	0	0	0	0	0	0	0	0	0	0
Gm37080	0	0	0	0	0	0	0	0	0	0	0	0	0	0	0	0	0	0
Gm37081	0	0	0	0	0	0	0	0	0	0	0	0	0	0	0	0	0	0
Gm37082	0	0	0	0	0	0	0	0	0	0	0	0	0	0	0	0	0	0
Gm37083	0	0	0	0	0	0	0	0	0	0	0	0	0	0	0	0	0	0
Gm37085	0	0	0	0	0	0	0	0	0	0	0	0	0	0	0	0	0	0
Gm37086	0	0	0	0	0	0	0	0	0	0	0	0	0	0	0	0	0	0
Gm37087	0	0.368845	0.534787	0.346939	0.620552	0.420616	1.05138	0.699144	0.454845	0	0	0	0	0	0	0	0	0
Gm37088	0	0	0	0	0	0	0	0	0	0	0	0	0	0	0	0	0	0
Gm37089	0	0	0	0	0	0	0	0	0	0	0	0	0	0	0	0	0	0
Gm37091	0	0	0	0	0	0	0	0	0	0	0	0	0	0	0	0	0	0
Gm37093	0	0	0	0	0	0	0	0	0	0	0	0	0	0	0	0	0	0
Gm37094	0	0	0	0	0	0	0	0	0	0	0	0	0	0	0	0	0	0
Gm37096	0	0	0	0	0	0	0	0	0	0	0	0	0	0	0	0	0	0
Gm37099	0	0	0	0	0	0	0	0	0	0	0	0	0	0	0	0	0	0
Gm371	0	0	0	0	0	0	0	0	0	0	0	0	0	0	0	0	0	0
Gm37100	0	0	0	0	0	0	0	0	0	0	0	0	0	0	0	0	0	0
Gm37102	0	0	0	0	0	0	0	0	0	0	0	0	0	0	0	0	0	0
Gm37103	0	0	0	0	0	0	0	0	0	0	0	0	0	0	0	0	0	0
Gm37104	0	0	0	0	0	0	0	0	0	0	0	0	0	0	0	0	0	0
Gm37107	0	0	0	0	0	0	0	0	0	0	0	0	0	0	0	0	0	0
Gm37109	0	0	0	0	0	0	0	0	0	0	0	0	0	0	0	0	0	0
Gm3711	0	0	0	0	0	0	0	0	0	0	0	0	0	0	0	0	0	0
Gm37110	0	0	0	0.346939	0	0.259355	0	0	0	0	0	0	0	0	0	0	0	0
Gm37111	0	0	0	0	0	0	0	0.30103	0	0	0	0	0	0	0	0	0	0
Gm37112	0	0	0	0	0	0	0	0	0	0	0	0	0	0	0	0	0	0
Gm37113	0	0	0.344981	0.346939	0.493597	0	0	0	0	0.805773	0	0	0	0	0	0	0	0
Gm37114	0	0	0	0	0	0	0	0	0	0	0	0	0	0	0	0	0	0
Gm37117	0	0	0	0	0	0	0	0	0	0	0	0	0	0	0	0	0	0
Gm37118	0	0	0	0	0	0	0	0	0	0	0	0	0	0	0	0	0	0
Gm37119	0	0	0	0	0	0	0	0	0	0	0	0	0	0	0	0	0	0
Gm3712	0	0	0	0	0	0	0	0	0	0	0	0	0	0	0	0	0	0
Gm37122	0	0	0	0	0	0	0	0	0	0	0	0	0	0	0	0	0	0
Gm37126	0	0	0	0	0	0	0	0	0	0	0	0	0	0	0	0	0	0
Gm37127	0	0	0	0	0	0	0	0	0	0	0	0	0	0	0	0	0	0
Gm37128	0	0	0	0	0	0	0	0	0	0	0	0	0	0	0	0	0	0
Gm37129	0	0	0	0	0	0	0	0	0	0	0	0	0	0	0	0	0	0
Gm37130	0	0	0	0	0	0	0	0	0	0	0	0	0	0	0	0	0	0
Gm37133	0	0	0	0	0	0	0	0	0	0	0	0	0	0	0	0	0	0
Gm37134	0	0	0	0	0	0	0	0	0	0	0	0	0	0	0	0	0	0
Gm37135	0	0	0	0	0	0	0	0	0	0	0	0	0	0	0	0	0	0
Gm37136	0	0	0	0	0	0	0	0	0	0	0	0	0	0	0	0	0	0
Gm37138	0	0	0	0	0	0	0	0	0	0	0	0	0	0	0	0	0	0
Gm37140	0	0	0	0	0	0	0	0	0	0	0	0	0	0	0	0	0	0
Gm37141	0	0	0	0	0	0	0	0	0	0	0	0	0	0	0	0	0	0
Gm37142	0	0	0	0	0	0	0	0	0	0	0	0	0	0	0	0	0	0
Gm37143	0	0	0	0	0	0	0	0	0	0	0	0	0	0	0	0	0	0
Gm37147	0	0	0	0	0	0	0	0	0	0	0	0	0	0	0	0	0	0
Gm37148	0	0	0	0	0	0	0	0	0	0	0	0	0	0	0	0	0	0
Gm37150	0	0	0	0	0	0	0	0	0	0	0	0	0	0	0	0	0	0
Gm37151	0	0	0	0	0	0	0	0	0	0	0	0	0	0	0	0	0	0
Gm37152	0	0	0	0	0	0	0	0	0	0	0	0	0	0	0	0	0	0
Gm37153	0	0	0	0	0	0	0	0	0	0	0	0	0	0	0	0	0	0
Gm37155	0	0	0	0	0	0	0	0	0	0	0	0	0	0	0	0	0	0
Gm37157	0	0	0	0	0	0	0	0	0	0	0	0	0	0	0	0	0	0
Gm37158	0	0	0	0	0	0	0	0	0	0	0	0	0	0	0	0	0	0
Gm37159	0	0	0	0	0.313445	0	0	0.30103	0	0	0	0	0	0	0	0	0	0
Gm37161	0	0	0	0	0	0	0	0	0	0	0	0	0	0	0	0	0	0
Gm37162	0	0	0	0	0	0	0	0	0	0	0	0	0	0	0	0	0	0
Gm37167	0	0	0	0	0	0	0	0	0	0	0	0	0	0	0	0	0	0
Gm37169	0	0	0	0	0	0	0	0	0	0	0	0	0	0	0	0	0	0
Gm37172	0	0	0	0	0	0	0	0	0	0	0	0	0	0	0	0	0	0
Gm37173	0	0	0	0	0	0	0	0	0	0	0	0	0	0	0	0	0	0
Gm37175	0	0	0	0	0	0	0	0	0	0	0	0	0	0	0	0	0	0
Gm37177	0	0	0	0	0	0	0	0	0	0	0	0	0	0	0	0	0	0
Gm37178	0	0	0	0	0	0	0	0	0	0	0	0	0	0	0	0	0	0
Gm37180	0	0	0	0	0	0	0	0	0	0	0	0	0	0	0	0	0	0
Gm37181	0	0	0	0	0	0	0	0	0	0	0	0	0	0	0	0	0	0
Gm37184	0	0	0	0	0.313445	0	0	0	0	0	0	0	0	0	0	0	0	0
Gm37185	0	0	0	0	0	0	0	0	0	0	0	0	0	0	0	0	0	0
Gm37187	0	0	0	0	0	0	0	0	0	0	0	0	0	0	0	0	0	0
Gm37189	0	0	0	0	0	0	0	0	0	0	0	0	0	0	0	0	0	0
Gm37190	0	0	0	0	0	0	0	0	0	0	0	0	0	0	0	0	0	0
Gm37193	0	0	0	0	0	0	0	0	0	0	0	0	0	0	0	0	0	0
Gm37196	0	0	0	0	0	0	0	0	0	0	0	0	0	0	0	0	0	0
Gm37197	0	0	0.344981	0	0	0	0	0	0	0	0	0	0	0	0	0	0	0
Gm37198	0	0	0	0	0	0	0	0	0	0	0	0	0	0	0	0	0	0
Gm3720	0	0	0	0	0	0	0	0	0	0	0	0	0	0	0	0	0	0
Gm37203	0	0	0	0	0	0	0	0	0	0	0	0	0	0	0	0	0	0
Gm37205	0	0	0	0	0	0	0	0	0	0	0	0	0	0	0	0	0	0
Gm37207	0	0	0	0	0	0	0	0	0	0	0	0	0	0	0	0	0	0
Gm37209	0	0	0	0	0	0	0	0	0	0	0	0	0	0	0	0	0	0
Gm37210	0	0	0	0	0	0	0	0	0	0	0	0	0	0	0	0	0	0
Gm37211	0	0	0	0	0	0	0	0	0	0	0	0	0	0	0	0	0	0
Gm37212	0	0	0	0	0	0	0	0	0.284431	0	0	0	0	0	0	0	0	0
Gm37213	0	0	0	0	0	0	0	0	0	0	0	0	0	0	0	0	0	0
Gm37216	0	0	0	0	0	0	0	0	0	0	0	0	0	0	0	0	0	0
Gm37218	0	0	0	0	0	0	0	0	0	0	0	0	0	0	0	0	0	0
Gm37219	0	0	0	0	0	0	0	0	0	0	0	0	0	0	0	0	0	0
Gm37220	0	0	0	0	0	0	0	0	0	0	0	0	0	0	0	0	0	0
Gm37221	0	0	0	0	0	0	0	0	0	0	0	0	0	0	0	0	0	0
Gm37222	0	0	0	0	0	0	0	0	0	0	0	0	0	0	0	0	0	0
Gm37225	0	0	0	0	0	0	0	0	0	0	0	0	0	0	0	0	0	0
Gm37227	0	0	0	0	0	0	0	0	0	0	0	0	0	0	0	0	0	0
Gm37228	0	0	0.344981	0	0	0	0	0	0	0	0	0	0	0	0	0	0	0
Gm37230	0	0	0	0	0	0	0	0	0	0	0	0	0	0	0	0	0	0
Gm37231	0	0	0	0	0	0	0	0	0	0	0	0	0	0	0	0	0	0
Gm37232	0	0	0	0	0	0	0	0	0	0	0	0	0	0	0	0	0	0
Gm37235	0	0	0	0	0	0	0	0	0	0	0	0	0	0	0	0	0	0
Gm37236	0	0	0	0	0	0	0	0	0	0	0	0	0	0	0	0	0	0
Gm37237	0	0	0	0	0	0	0	0	0	0	0	0	0	0	0	0	0	0
Gm37241	0	0	0	0	0	0.259355	0	0	0	0	0	0	0	0	0	0	0	0
Gm37243	0	0	0	0	0	0	0	0	0	0	0	0	0	0	0	0	0	0
Gm37244	0	0	0	0	0	0	0	0	0	0	0	0	0	0	0	0	0	0
Gm37246	0	0	0	0	0	0	0	0	0.284431	0	0	0	0	0	0	0	0	0
Gm37252	0	0	0	0	0	0	0	0	0	0	0	0	0	0	0	0	0	0
Gm37253	0	0.368845	0	0	0	0	0	0.30103	0	0	0	0	0	0	0	0	0	0
Gm37257	0	0	0	0	0	0	0	0	0	0	0	0	0	0	0	0	0	0
Gm37259	0	0	0	0	0	0	0	0	0	0	0	0	0	0	0	0	0	0
Gm3726	0	0	0	0	0	0	0	0	0	0	0	0	0	0	0	0	0	0
Gm37260	0	0	0	0	0	0	0	0	0	0	0	0	0	0	0	0	0	0
Gm37263	0	0	0	0	0	0	0	0	0	0	0	0	0	0	0	0	0	0
Gm37265	0	0	0	0	0	0	0	0	0	0	0	0	0	0	0	0	0	0
Gm37267	0	0	0	0	0	0	0	0	0	0	0	0	0	0	0	0	0	0
Gm37268	0	0	0	0	0	0	0	0	0	0	0	0	0	0	0	0	0	0
Gm37269	0	0	0	0	0	0	0	0	0	0	0	0	0	0	0	0	0	0
Gm3727	0	0	0	0	0	0	0	0	0	0	0	0	0	0	0	0	0	0
Gm37272	0	0	0	0	0	0	0	0	0	0	0	0	0	0	0	0	0	0
Gm37273	0	0	0	0	0	0	0	0	0	0	0	0	0	0	0	0	0	0
Gm37275	0	0	0	0	0	0	0	0	0	0	0	0	0	0	0	0	0	0
Gm37278	0	0	0	0	0	0	0	0	0	0	0	0	0	0	0	0	0	0
Gm37279	0	0	0	0	0	0	0	0	0	0	0	0	0	0	0	0	0	0
Gm37280	0	0	0	0	0	0	0	0	0	0	0	0	0	0	0	0	0	0
Gm37281	0	0	0	0	0	0	0	0	0	0	0	0	0	0	0	0	0	0
Gm37282	0	0	0	0	0	0	0	0	0	0	0	0	0	0	0	0	0	0
Gm37283	0	0	0	0	0	0	0	0	0	0	0	0	0	0	0	0	0	0
Gm37284	0	0	0	0	0	0	0	0	0	0	0	0	0	0	0	0	0	0
Gm37286	0	0	0	0	0	0	0	0	0	0	0	0	0	0	0	0	0	0
Gm37287	0	0	0	0	0	0	0	0	0	0	0	0	0	0	0	0	0	0
Gm37290	0	0	0	0	0	0	0	0	0	0	0	0	0	0	0	0	0	0
Gm37292	0	0.368845	0	0	0.493597	0	0.358316	0.30103	0.284431	0.725503	0	0	0	0	0	0	0	0
Gm37293	0	0	0	0	0	0	0	0	0	0	0	0	0	0	0	0	0	0
Gm37294	0	0	0	0	0	0	0	0	0	0	0	0	0	0	0	0	0	0
Gm37295	0	0	0	0	0	0	0	0	0	0	0	0	0	0	0	0	0	0
Gm37298	0	0	0	0	0	0	0	0	0.284431	0	0	0	0	0	0	0	0	0
Gm37299	0	0	0	0	0	0	0	0	0	0	0	0	0	0	0	0	0	0
Gm37300	0	0	0	0	0	0	0	0	0	0	0	0	0	0	0	0	0	0
Gm37301	0	0	0	0	0	0	0	0	0	0	0	0	0	0	0	0	0	0
Gm37302	0	0	0	0	0	0	0	0	0	0	0	0	0	0	0	0	0	0
Gm37306	0	0	0	0	0	0	0	0	0	0	0	0	0	0	0	0	0	0
Gm37308	0	0	0	0	0	0	0	0	0	0	0	0	0	0	0	0	0	0
Gm37310	0	0	0	0	0	0	0	0	0	0	0	0	0	0	0	0	0	0
Gm37311	0	0	0	0	0	0	0	0	0	0	0	0	0	0	0	0	0	0
Gm37312	0	0	0	0	0	0	0	0	0	0	0	0	0	0	0	0	0	0
Gm37313	0	0	0	0	0	0	0	0	0	0	0	0	0	0	0	0	0	0
Gm37317	0	0	0	0	0	0	0	0	0	0	0	0	0	0	0	0	0	0
Gm37318	0	0	0	0	0	0	0	0	0	0	0	0	0	0	0	0	0	0
Gm37319	0	0	0	0	0	0	0	0	0	0	0	0	0	0	0	0	0	0
Gm37321	0	0	0	0	0	0	0	0	0	0	0	0	0	0	0	0	0	0
Gm37322	0	0	0	0	0	0	0	0	0	0	0	0	0	0	0	0	0	0
Gm37324	0	0	0	0	0	0	0	0	0	0	0	0	0	0	0	0	0	0
Gm37325	0	0	0	0	0	0	0	0	0	0	0	0	0	0	0	0	0	0
Gm37326	0	0	0	0	0	0	0	0	0	0	0	0	0	0	0	0	0	0
Gm37327	0	0	0	0	0	0	0	0	0	0	0	0	0	0	0	0	0	0
Gm37329	0	0	0	0	0	0	0	0	0	0	0	0	0	0	0	0	0	0
Gm37330	0	0	0	0	0	0	0	0	0	0	0	0	0	0	0	0	0	0
Gm37331	0	0	0	0	0	0	0	0	0	0	0	0	0	0	0	0	0	0
Gm37332	0	0	0	0	0	0	0	0	0	0	0	0	0	0	0	0	0	0
Gm37333	0	0.368845	0	0.346939	0	0	0.358316	0	0	0	0	0	0	0	0	0	0	0
Gm37337	0	0	0	0	0	0	0	0	0	0	0	0	0	0	0	0	0	0
Gm37338	0	0	0	0	0	0	0	0	0	0	0	0	0	0	0	0	0	0
Gm37340	0	0	0	0	0	0	0	0	0	0	0	0	0	0	0	0	0	0
Gm37341	0	0	0	0	0	0	0	0	0	0	0	0	0	0	0	0	0	0
Gm37343	0	0	0	0	0	0	0	0	0	0	0	0	0	0	0	0	0	0
Gm37344	0	0	0	0	0	0	0	0	0	0	0	0	0	0	0	0	0	0
Gm37346	0	0	0	0	0	0	0	0	0	0	0	0	0	0	0	0	0	0
Gm37347	0	0	0	0	0	0	0	0	0	0	0	0	0	0	0	0	0	0
Gm37348	0	0	0	0	0	0	0	0	0	0	0	0	0	0	0	0	0	0
Gm37350	0	0	0	0	0	0	0	0	0	0	0	0	0	0	0	0	0	0
Gm37355	0	0	0	0	0	0	0	0	0	0	0	0	0	0	0	0	0	0
Gm37358	0	0	0	0	0	0	0	0	0	0	0	0	0	0	0	0	0	0
Gm37361	0	0	0	0	0	0	0	0	0	0	0	0	0	0	0	0	0	0
Gm37362	0	0.368845	0	0	0	0	0	0	0	0	0	0	0	0	0	0	0	0
Gm37363	0	0	0	0	0	0	0	0	0	0	0	0	0	0	0	0	0	0
Gm37365	0	0	0	0	0	0	0	0	0	0	0	0	0	0	0	0	0	0
Gm37366	0	0	0	0	0	0	0	0	0	0	0	0	0	0	0	0	0	0
Gm37367	0	0	0	0	0	0	0	0	0	0	0	0	0	0	0	0	0	0
Gm37368	0	0	0	0	0	0	0	0	0	0	0	0	0	0	0	0	0	0
Gm37369	0	0	0	0	0	0	0	0	0	0	0	0	0	0	0	0	0	0
Gm37372	0	0	0	0	0	0	0	0	0	0	0	0	0	0	0	0	0	0
Gm37373	0	0	0	0	0	0	0	0	0	0	0	0	0	0	0	0	0	0
Gm37375	0	0	0	0	0	0.259355	0	0	0	0	0	0	0	0	0	0	0	0
Gm37377	0	0	0	0	0	0	0	0	0	0	0	0	0	0	0	0	0	0
Gm37378	0	0	0	0	0	0	0	0	0	0	0	0	0	0	0	0	0	0
Gm37380	0	0	0	0	0	0	0	0	0	0	0	0	0	0	0	0	0	0
Gm37381	0	0	0	0	0	0	0	0	0	0	0	0	0	0	0	0	0	0
Gm37382	0	0	0	0	0	0	0	0	0	0	0	0	0	0	0	0	0	0
Gm37383	0	0	0	0	0	0	0	0	0	0	0	0	0	0	0	0	0	0
Gm37385	0	0	0	0	0	0	0	0	0	0	0	0	0	0	0	0	0	0
Gm37386	0	0	0	0	0	0	0	0	0	0	0	0	0	0	0	0	0	0
Gm37388	0	0	0	0	0	0	0	0	0	0	0	0	0	0	0	0	0	0
Gm37389	0	0	0	0	0	0	0	0	0	0	0	0	0	0	0	0	0	0
Gm37390	0	0	0	0	0	0	0	0	0	0	0	0	0	0	0	0	0	0
Gm37392	0	0.368845	0	0	0	0	0	0	0	0	0	0	0	0	0	0	0	0
Gm37393	0	0	0	0	0	0	0	0	0	0	0	0	0	0	0	0	0	0
Gm37395	0	0	0	0	0	0	0	0	0	0	0	0	0	0	0	0	0	0
Gm37396	0	0	0	0	0	0	0	0	0	0	0	0	0	0	0	0	0	0
Gm37398	0	0	0	0	0	0	0	0	0	0	0	0	0	0	0	0	0	0
Gm37400	0	0	0	0	0	0	0	0	0	0	0	0	0	0	0	0	0	0
Gm37403	0	0	0	0	0	0.259355	0	0	0	0	0	0	0	0	0	0	0	0
Gm37404	0	0	0	0	0	0	0	0	0	0	0	0	0	0	0	0	0	0
Gm37406	0	0	0	0	0	0	0	0	0	0	0	0	0	0	0	0	0	0
Gm37407	0	0	0.534787	0.537315	0	0	0	0	0	0.499275	0	0	0	0	0	0	0	0
Gm37409	0	0	0	0	0	0	0	0	0	0	0	0	0	0	0	0	0	0
Gm37410	0	0	0	0	0	0	0	0	0	0	0	0	0	0	0	0	0	0
Gm37412	0	0	0	0	0	0	0	0	0	0	0	0	0	0	0	0	0	0
Gm37416	0	0	0	0	0	0	0	0	0	0	0	0	0	0	0	0	0	0
Gm37417	0	0	0	0	0	0	0	0	0	0	0	0	0	0	0	0	0	0
Gm37418	0	0	0	0	0	0	0	0	0	0	0	0	0	0	0	0	0	0
Gm37419	0	0	0	0	0	0.259355	0	0	0	0	0	0	0	0	0	0	0	0
Gm3742	0	0	0	0	0	0	0	0	0	0	0	0	0	0	0	0	0	0
Gm37424	0	0	0	0	0	0	0	0	0	0	0	0	0	0	0	0	0	0
Gm37425	0	0	0	0	0	0	0	0	0	0	0	0	0	0	0	0	0	0
Gm37426	0	0	0	0	0	0	0	0	0	0	0	0	0	0	0	0	0	0
Gm37427	0	0	0	0	0	0	0	0	0	0	0	0	0	0	0	0	0	0
Gm37428	0	0	0	0	0	0	0	0	0	0	0	0	0	0	0	0	0	0
Gm37429	0	0	0	0	0	0	0	0	0	0	0	0	0	0	0	0	0	0
Gm37430	0	0	0	0	0	0	0	0	0	0	0	0	0	0	0	0	0	0
Gm37431	0	0	0	0	0	0	0	0	0	0	0	0	0	0	0	0	0	0
Gm37432	0.411956	0	0	0	0	0	0	0	0	0	0	0	0	0	0	0	0	0
Gm37433	0	0	0	0	0	0	0	0	0	0	0	0	0	0	0	0	0	0
Gm37434	0	0	0	0	0	0	0	0	0	0	0	0	0	0	0	0	0	0
Gm37435	0	0	0	0	0	0	0	0	0	0	0	0	0	0	0	0	0	0
Gm37438	0	0	0	0	0	0	0	0	0	0	0	0	0	0	0	0	0	0
Gm37439	0	0	0	0	0	0	0	0	0	0	0	0	0	0	0	0	0	0
Gm37440	0	0	0	0	0	0	0	0	0	0	0	0	0	0	0	0	0	0
Gm37441	0	0	0	0	0	0	0	0	0	0	0	0	0	0	0	0	0	0
Gm37442	0	0	0	0	0	0	0	0	0	0	0	0	0	0	0	0	0	0
Gm37443	0	0	0	0	0	0	0	0	0	0	0	0	0	0	0	0	0	0
Gm37444	0	0	0	0	0	0	0	0	0	0	0	0	0	0	0	0	0	0
Gm37445	0	0	0	0	0	0	0	0	0	0	0	0	0	0	0	0	0	0
Gm37448	0	0	0	0	0	0	0	0	0	0	0	0	0	0	0	0	0	0
Gm37449	0	0	0	0	0	0	0	0	0	0	0	0	0	0	0	0	0	0
Gm37450	0	0	0	0	0	0	0	0	0	0	0	0	0	0	0	0	0	0
Gm37451	0	0	0	0	0	0	0	0	0	0	0	0	0	0	0	0	0	0
Gm37454	0	0	0	0	0	0	0	0	0	0	0	0	0	0	0	0	0	0
Gm37455	0	0	0	0	0	0	0	0	0	0	0	0	0	0	0	0	0	0
Gm37456	0	0	0	0	0	0	0	0	0	0	0	0	0	0	0	0	0	0
Gm37457	0	0	0	0	0	0	0	0	0	0	0	0	0	0	0	0	0	0
Gm37458	0	0	0	0	0	0	0	0	0	0	0	0	0	0	0	0	0	0
Gm37461	0	0	0	0	0	0	0	0	0	0	0	0	0	0	0	0	0	0
Gm37462	0	0	0	0	0	0	0	0	0	0	0	0	0	0	0	0	0	0
Gm37466	0	0	0	0	0	0	0	0	0	0	0	0	0	0	0	0	0	0
Gm37467	0	0	0	0	0	0	0	0	0	0	0	0	0	0	0	0	0	0
Gm37468	0	0	0	0	0	0	0	0	0	0	0	0	0	0	0	0	0	0
Gm37469	0	0	0	0	0	0	0	0	0	0	0	0	0	0	0	0	0	0
Gm37470	0	0	0	0	0	0	0	0.477266	0	0	0	0	0	0	0	0	0	0
Gm37473	0	0	0	0	0	0	0	0	0	0	0	0	0	0	0	0	0	0
Gm37476	0	0	0	0	0	0	0	0	0	0	0	0	0	0	0	0	0	0
Gm37477	0	0	0	0	0	0	0	0	0	0	0	0	0	0	0	0	0	0
Gm37478	0	0	0	0	0	0	0	0	0	0	0	0	0	0	0	0	0	0
Gm37480	0	0	0	0	0	0	0	0	0	0	0	0	0	0	0	0	0	0
Gm37481	0	0	0	0	0	0	0	0	0	0	0	0	0	0	0	0	0	0
Gm37482	0	0.368845	0	0	0	0.259355	0	0	0	0	0	0	0	0	0	0	0	0
Gm37483	0	0	0	0	0	0	0	0	0	0	0	0	0	0	0	0	0	0
Gm37484	0	0	0	0	0	0.420616	0	0	0	0.317854	0	0	0	0	0	0	0	0
Gm37489	0	0	0	0	0	0	0	0	0	0	0	0	0	0	0	0	0	0
Gm3749	0	0	0	0	0	0	0	0	0	0	0	0	0	0	0	0	0	0
Gm37491	0	0	0	0	0	0	0	0	0	0	0	0	0	0	0	0	0	0
Gm37492	0	0	0	0	0	0	0	0	0	0	0	0	0	0	0	0	0	0
Gm37493	0	0	0	0	0	0	0	0	0	0	0	0	0	0	0	0	0	0
Gm37495	0	0	0	0	0	0	0	0	0	0	0	0	0	0	0	0	0	0
Gm37496	0	0	0	0	0	0	0	0	0	0	0	0	0	0	0	0	0	0
Gm37498	0	0	0	0.346939	0	0	0	0	0.284431	0	0	0	0	0	0	0	0	0
Gm37501	0	0	0	0	0	0	0	0	0	0	0	0	0	0	0	0	0	0
Gm37504	0	0	0	0	0	0	0	0	0	0	0	0	0	0	0	0	0	0
Gm37505	0	0	0	0	0	0	0	0	0	0	0	0	0	0	0	0	0	0
Gm37508	0	0	0	0	0	0	0	0	0	0	0	0	0	0	0	0	0	0
Gm37511	0	0	0	0	0	0	0	0	0	0	0	0	0	0	0	0	0	0
Gm37513	0	0	0	0	0	0	0	0	0	0	0	0	0	0	0	0	0	0
Gm37514	0	0	0	0	0	0	0	0	0	0	0	0	0	0	0	0	0	0
Gm37517	0	0	0	0	0	0	0	0	0	0	0	0	0	0	0	0	0	0
Gm37518	0	0	0	0	0	0	0	0	0	0	0	0	0	0	0	0	0	0
Gm37519	0	0	0	0	0	0	0	0	0	0	0	0	0	0	0	0	0	0
Gm37520	0	0	0	0	0	0	0	0	0	0	0	0	0	0	0	0	0	0
Gm37523	0	0	0	0	0	0	0	0	0	0	0	0	0	0	0	0	0	0
Gm37525	0	0	0	0	0	0	0	0	0	0	0	0	0	0	0	0	0	0
Gm37527	0	0	0	0	0	0	0	0	0	0	0	0	0	0	0	0	0	0
Gm37530	0	0	0	0	0	0	0	0	0	0	0	0	0	0	0	0	0	0
Gm37533	0	0	0	0	0	0	0	0	0	0	0	0	0	0	0	0	0	0
Gm37535	0	0	0	0	0	0	0	0	0	0	0	0	0	0	0	0	0	0
Gm37536	0	0	0	0	0	0	0	0	0	0	0	0	0	0	0	0	0	0
Gm37537	0	0	0	0	0	0	0	0	0	0	0	0	0	0	0	0	0	0
Gm37538	0	0	0	0	0	0	0	0	0	0	0	0	0	0	0	0	0	0
Gm37542	0	0	0.344981	0	0	0	0	0	0	0	0	0	0	0	0	0	0	0
Gm37543	0	0	0	0	0	0	0	0	0	0	0	0	0	0	0	0	0	0
Gm37544	0	0	0	0	0	0	0	0	0	0	0	0	0	0	0	0	0	0
Gm37545	0	0	0	0	0	0	0	0	0	0	0	0	0	0	0	0	0	0
Gm37547	0	0	0	0	0	0	0	0	0	0	0	0	0	0	0	0	0	0
Gm37549	0	0	0	0	0	0	0	0	0	0	0	0	0	0	0	0	0	0
Gm37550	0	0	0	0	0	0	0	0	0	0	0	0	0	0	0	0	0	0
Gm37551	0	0	0	0	0	0	0	0	0	0	0	0	0	0	0	0	0	0
Gm37552	0	0	0	0	0	0	0	0	0	0	0	0	0	0	0	0	0	0
Gm37555	0	0	0	0	0	0	0.358316	0	0	0	0	0	0	0	0	0	0	0
Gm37556	0	0	0	0	0	0	0	0	0	0	0	0	0	0	0	0	0	0
Gm37557	0	0	0	0	0	0	0	0	0	0	0	0	0	0	0	0	0	0
Gm37560	0	0	0	0	0	0	0	0	0	0	0	0	0	0	0	0	0	0
Gm37561	0	0	0	0	0	0	0	0	0	0	0	0	0	0	0	0	0	0
Gm37562	0	0	0	0	0	0	0	0	0	0	0	0	0	0	0	0	0	0
Gm37564	0	0	0	0	0	0	0.358316	0	0	0	0	0	0	0	0	0	0	0
Gm37565	0	0	0	0	0	0	0	0	0	0	0	0	0	0	0	0	0	0
Gm37567	0	0	0	0	0	0	0	0	0	0	0	0	0	0	0	0	0	0
Gm37569	0	0	0	0	0	0	0.358316	0	0	0	0	0	0	0	0	0	0	0
Gm3757	0	0	0	0	0	0	0	0	0	0	0	0	0	0	0	0	0	0
Gm37571	0	0	0	0	0	0	0	0	0	0	0	0	0	0	0	0	0	0
Gm37572	0	0	0	0	0	0	0	0	0	0	0	0	0	0	0	0	0	0
Gm37573	0	0	0	0	0	0	0	0	0	0	0	0	0	0	0	0	0	0
Gm37574	0	0	0	0	0	0	0	0	0	0	0	0	0	0	0	0	0	0
Gm37575	0	0	0	0	0	0	0	0	0	0	0	0	0	0	0	0	0	0
Gm37576	0	0	0	0	0	0	0	0	0	0	0	0	0	0	0	0	0	0
Gm37577	0	0	0	0	0	0	0	0	0	0	0	0	0	0	0	0	0	0
Gm37578	0	0	0	0	0	0	0	0	0	0	0	0	0	0	0	0	0	0
Gm37579	0	0	0	0	0	0	0	0	0	0	0	0	0	0	0	0	0	0
Gm37582	0	0	0	0	0	0	0	0	0	0	0	0	0	0	0	0	0	0
Gm37585	0	0	0	0	0	0	0	0	0	0	0	0	0	0	0	0	0	0
Gm37586	0	0	0	0	0	0	0	0	0	0	0	0	0	0	0	0	0	0
Gm37588	0	0	0	0	0	0	0	0	0	0	0	0	0	0	0	0	0	0
Gm37590	0	0	0	0	0	0	0	0	0	0	0	0	0	0	0	0	0	0
Gm37591	0	0	0	0	0	0	0	0	0	0	0	0	0	0	0	0	0	0
Gm37595	0	0	0	0	0	0	0	0	0	0	0	0	0	0	0	0	0	0
Gm37597	0	0	0	0	0	0	0	0	0	0	0	0	0	0	0	0	0	0
Gm37598	0	0	0	0	0	0	0	0	0	0	0	0	0	0	0	0	0	0
Gm37599	0	0	0	0.346939	0	0	0	0	0	0	0	0	0	0	0	0	0	0
Gm3760	0	0	0	0	0	0	0	0	0	0	0	0	0	0	0	0	0	0
Gm37600	0	0	0	0	0	0	0	0	0	0	0	0	0	0	0	0	0	0
Gm37601	0	0	0	0	0	0	0	0	0	0	0	0	0	0	0	0	0	0
Gm37602	0	0	0	0	0	0	0	0	0	0	0	0	0	0	0	0	0	0
Gm37603	0	0	0	0	0	0	0	0	0	0	0	0	0	0	0	0	0	0
Gm37604	0	0	0	0	0	0	0	0	0	0	0	0	0	0	0	0	0	0
Gm37606	0	0	0	0	0.313445	0	0.551938	0.477266	0	0.499275	0	0	0	0	0	0	0	0
Gm37608	0	0	0	0	0	0	0	0	0	0	0	0	0	0	0	0	0	0
Gm37609	0	0	0	0	0	0	0	0	0	0	0	0	0	0	0	0	0	0
Gm37611	0	0	0	0	0	0	0	0	0	0	0	0	0	0	0	0	0	0
Gm37614	0	0	0	0	0	0	0	0	0	0	0	0	0	0	0	0	0	0
Gm37616	0	0	0	0	0	0	0	0	0	0	0	0	0	0	0	0	0	0
Gm37617	0	0	0	0	0	0	0	0	0	0	0	0	0	0	0	0	0	0
Gm37619	0	0	0	0	0	0	0	0	0	0	0	0	0	0	0	0	0	0
Gm37620	0	0	0	0	0	0	0	0	0	0	0	0	0	0	0	0	0	0
Gm37622	0	0	0	0	0	0	0	0	0	0	0	0	0	0	0	0	0	0
Gm37623	0	0	0	0	0	0	0	0	0	0	0	0	0	0	0	0	0	0
Gm37624	0	0	0	0	0	0	0	0	0	0	0	0	0	0	0	0	0	0
Gm37627	0	0	0	0	0	0	0	0	0	0	0	0	0	0	0	0	0	0
Gm37628	0	0	0	0	0	0	0	0	0	0	0	0	0	0	0	0	0	0
Gm37629	0	0	0	0	0	0	0	0	0	0	0	0	0	0	0	0	0	0
Gm37630	0	0	0	0	0	0	0	0	0	0	0	0	0	0	0	0	0	0
Gm37631	0	0	0	0	0	0	0	0	0	0	0	0	0	0	0	0	0	0
Gm37632	0	0	0	0	0	0	0	0	0	0	0	0	0	0	0	0	0	0
Gm37633	0	0	0	0	0	0	0	0	0	0	0	0	0	0	0	0	0	0
Gm37635	0	0	0	0	0	0	0	0	0	0	0	0	0	0	0	0	0	0
Gm37636	0	0	0	0	0	0	0	0	0	0	0	0	0	0	0	0	0	0
Gm37638	0	0	0	0	0	0	0	0	0	0	0	0	0	0	0	0	0	0
Gm37641	0	0	0	0	0	0	0	0	0	0	0	0	0	0	0	0	0	0
Gm37642	0	0	0	0	0	0	0	0	0	0	0	0	0	0	0	0	0	0
Gm37645	0	0	0	0	0	0	0	0	0	0	0	0	0	0	0	0	0	0
Gm37647	0	0	0	0	0	0	0	0	0	0	0	0	0	0	0	0	0	0
Gm37648	0	0	0	0	0	0	0	0	0	0	0	0	0	0	0	0	0	0
Gm37649	0	0	0	0	0	0	0	0	0	0	0	0	0	0	0	0	0	0
Gm3765	0	0	0	0	0	0	0	0	0	0	0	0	0	0	0	0	0	0
Gm37650	0	0	0	0	0	0	0	0	0	0	0	0	0	0	0	0	0	0
Gm37651	0	0	0	0	0	0	0	0	0	0.626956	0	0	0	0	0	0	0	0
Gm37654	0	0	0	0	0	0	0	0	0	0	0	0	0	0	0	0	0	0
Gm37655	0	0	0	0	0	0	0	0	0	0	0	0	0	0	0	0	0	0
Gm37656	0	0	0	0	0	0	0	0	0	0	0	0	0	0	0	0	0	0
Gm37657	0	0	0	0	0	0	0	0	0	0	0	0	0	0	0	0	0	0
Gm37658	0	0	0	0	0	0	0	0	0	0	0	0	0	0	0	0	0	0
Gm37659	0	0	0	0	0	0	0	0	0	0	0	0	0	0	0	0	0	0
Gm37661	0	0	0	0	0	0	0	0	0	0	0	0	0	0	0	0	0	0
Gm37662	0	0	0	0	0	0	0	0	0	0	0	0	0	0	0	0	0	0
Gm37664	0	0	0	0	0	0	0	0	0	0	0	0	0	0	0	0	0	0
Gm37665	0	0	0	0	0	0	0	0	0	0	0	0	0	0	0	0	0	0
Gm37667	0	0	0	0	0	0	0	0	0	0	0	0	0	0	0	0	0	0
Gm37668	0	0	0	0	0	0	0	0	0	0	0	0	0	0	0	0	0	0
Gm37673	0	0	0	0	0	0	0	0	0	0	0	0	0	0	0	0	0	0
Gm37675	0	0	0	0	0	0	0	0	0	0	0	0	0	0	0	0	0	0
Gm37679	0	0	0	0	0	0	0	0	0	0	0	0	0	0	0	0	0	0
Gm37681	0	0	0	0	0	0	0	0	0	0	0	0	0	0	0	0	0	0
Gm37684	0	0	0	0	0	0	0	0	0	0	0	0	0	0	0	0	0	0
Gm37685	0	0	0	0	0	0	0	0	0	0	0	0	0	0	0	0	0	0
Gm37687	0	0	0	0	0	0	0	0	0	0	0	0	0	0	0	0	0	0
Gm37688	0	0	0	0	0	0	0	0	0	0	0	0	0	0	0	0	0	0
Gm37690	0	0	0	0	0	0	0	0	0	0	0	0	0	0	0	0	0	0
Gm37692	0	0	0	0	0	0	0	0	0	0	0	0	0	0	0	0	0	0
Gm37693	0	0	0	0	0	0	0	0	0	0	0	0	0	0	0	0	0	0
Gm37695	0	0	0	0	0	0.259355	0	0	0	0	0	0	0	0	0	0	0	0
Gm37697	0	0	0	0	0	0	0	0	0	0	0	0	0	0	0	0	0	0
Gm37698	0	0	0	0	0	0	0	0	0	0	0	0	0	0	0	0	0	0
Gm37700	0	0	0	0	0	0	0	0	0	0	0	0	0	0	0	0	0	0
Gm37701	0	0	0	0	0	0	0	0	0	0	0	0	0	0	0	0	0	0
Gm37703	0	0	0	0	0	0	0	0	0	0	0	0	0	0	0	0	0	0
Gm37707	0	0	0	0	0	0	0	0	0	0	0	0	0	0	0	0	0	0
Gm37708	0	0	0	0	0	0	0	0	0	0	0	0	0	0	0	0	0	0
Gm37709	0	0	0	0	0	0	0	0	0	0	0	0	0	0	0	0	0	0
Gm37710	0	0	0	0	0	0	0	0	0	0	0	0	0	0	0	0	0	0
Gm37715	0	0	0	0	0	0	0	0	0	0	0	0	0	0	0	0	0	0
Gm37717	0	0	0	0	0	0	0	0	0	0	0	0	0	0	0	0	0	0
Gm37719	0	0	0	0	0	0	0	0	0	0	0	0	0	0	0	0	0	0
Gm3772	0	0	0	0	0	0	0	0	0	0	0	0	0	0	0	0	0	0
Gm37720	0	0	0	0	0	0	0	0	0	0	0	0	0	0	0	0	0	0
Gm37721	0	0	0	0	0	0	0	0	0	0	0	0	0	0	0	0	0	0
Gm37722	0	0	0	0	0	0	0	0	0	0	0	0	0	0	0	0	0	0
Gm37723	0	0	0	0	0	0	0	0	0	0	0	0	0	0	0	0	0	0
Gm37724	0	0	0	0	0	0	0	0	0	0	0	0	0	0	0	0	0	0
Gm37725	0	0	0	0	0	0	0	0	0	0	0	0	0	0	0	0	0	0
Gm37727	0	0	0	0	0	0	0	0	0	0	0	0	0	0	0	0	0	0
Gm37729	0	0	0	0	0	0	0	0	0	0	0	0	0	0	0	0	0	0
Gm37730	0	0.368845	0	0	0	0	0	0	0	0	0	0	0	0	0	0	0	0
Gm37731	0	0	0	0	0	0	0	0	0	0	0	0	0	0	0	0	0	0
Gm37734	0	0	0	0	0	0	0	0	0	0	0	0	0	0	0	0	0	0
Gm37735	0	0	0	0	0	0	0	0	0	0	0	0	0	0	0	0	0	0
Gm37739	0	0	0	0	0	0	0	0	0	0	0	0	0	0	0	0	0	0
Gm3774	0	0	0	0	0	0	0	0	0	0	0	0	0	0	0	0	0	0
Gm37740	0	0	0	0	0	0	0	0	0	0	0	0	0	0	0	0	0	0
Gm37741	0	0	0	0	0	0	0	0	0	0	0	0	0	0	0	0	0	0
Gm37742	0	0	0	0	0	0	0	0	0	0	0	0	0	0	0	0	0	0
Gm37743	0	0	0	0	0	0	0	0	0	0	0	0	0	0	0	0	0	0
Gm37744	0	0	0	0	0	0	0	0	0	0	0	0	0	0	0	0	0	0
Gm37746	0	0	0	0	0	0	0	0	0	0	0	0	0	0	0	0	0	0
Gm37747	0	0	0	0	0	0	0	0	0	0	0	0	0	0	0	0	0	0
Gm37749	0	0	0	0	0	0	0	0	0	0	0	0	0	0	0	0	0	0
Gm37750	0	0	0	0	0	0	0	0	0	0	0	0	0	0	0	0	0	0
Gm37754	0	0.565376	0	0	0	0	0	0	0	0	0	0	0	0	0	0	0	0
Gm37757	0	0	0	0	0	0	0	0	0	0	0	0	0	0	0	0	0	0
Gm37761	0	0	0	0	0	0	0	0	0	0	0	0	0	0	0	0	0	0
Gm37762	0	0	0	0	0	0	0	0	0	0	0	0	0	0	0	0	0	0
Gm37763	0	0	0	0	0	0	0	0	0	0	0	0	0	0	0	0	0	0
Gm37764	0	0	0	0	0	0	0	0	0	0	0	0	0	0	0	0	0	0
Gm37765	0	0	0	0	0	0	0	0	0	0	0	0	0	0	0	0	0	0
Gm37766	0	0	0	0	0	0	0	0	0	0	0	0	0	0	0	0	0	0
Gm37767	0	0	0	0	0	0	0	0	0	0	0	0	0	0	0	0	0	0
Gm37769	0	0	0	0	0	0	0	0	0	0	0	0	0	0	0	0	0	0
Gm37770	0	0	0	0	0	0	0	0	0	0	0	0	0	0	0	0	0	0
Gm37771	0	0	0	0	0	0	0	0	0	0	0	0	0	0	0	0	0	0
Gm37774	0	0	0	0	0	0	0	0	0	0	0	0	0	0	0	0	0	0
Gm37775	0	0	0	0	0	0	0	0	0	0	0	0	0	0	0	0	0	0
Gm37777	0	0	0	0	0	0	0	0	0	0	0	0	0	0	0	0	0	0
Gm37778	0	0	0	0	0	0	0	0	0	0	0	0	0	0	0	0	0	0
Gm37779	0	0	0	0	0	0	0	0	0	0	0	0	0	0	0	0	0	0
Gm3778	0	0	0	0	0	0	0	0	0	0	0	0	0	0	0	0	0	0
Gm37781	0	0	0	0	0	0	0	0	0	0	0	0	0	0	0	0	0	0
Gm37782	0	0	0	0	0	0	0	0	0	0	0	0	0	0	0	0	0	0
Gm37789	0	0	0	0	0	0	0	0	0	0	0	0	0	0	0	0	0	0
Gm37791	0	0	0	0	0	0	0	0	0	0	0	0	0	0	0	0	0	0
Gm37793	0	0	0	0	0	0	0	0	0	0	0	0	0	0	0	0	0	0
Gm37796	0	0	0	0	0	0	0	0	0	0	0	0	0	0	0	0	0	0
Gm37797	0	0	0	0	0	0	0	0	0	0	0	0	0	0	0	0	0	0
Gm37798	0	0	0	0	0	0	0	0	0	0	0	0	0	0	0	0	0	0
Gm378	0	0	0	0	0	0	0	0	0	0	0	0	0	0	0	0	0	0
Gm37801	0	0	0	0	0	0	0	0	0	0	0	0	0	0	0	0	0	0
Gm37803	0	0	0	0	0	0	0	0	0	0	0	0	0	0	0	0	0	0
Gm37806	0	0	0	0	0	0	0	0	0	0	0	0	0	0	0	0	0	0
Gm37807	0	0	0	0	0	0	0	0	0	0	0	0	0	0	0	0	0	0
Gm37808	0	0	0	0	0	0	0	0	0	0	0	0	0	0	0	0	0	0
Gm37809	0	0	0	0	0	0	0	0	0	0	0	0	0	0	0	0	0	0
Gm37812	0	0	0	0	0	0	0	0	0	0	0	0	0	0	0	0	0	0
Gm37813	0	0	0	0	0	0	0	0	0	0	0	0	0	0	0	0	0	0
Gm37814	0	0	0	0	0	0	0	0	0	0	0	0	0	0	0	0	0	0
Gm37815	0	0	0	0	0	0	0	0	0	0	0	0	0	0	0	0	0	0
Gm37817	0	0	0	0	0	0	0	0	0	0	0	0	0	0	0	0	0	0
Gm37821	0	0	0	0	0	0	0	0	0	0	0	0	0	0	0	0	0	0
Gm37822	0	0	0	0	0	0	0	0	0	0	0	0	0	0	0	0	0	0
Gm37825	0	0	0	0	0	0	0	0	0	0	0	0	0	0	0	0	0	0
Gm37826	0	0	0	0	0	0	0	0	0	0	0	0	0	0	0	0	0	0
Gm37828	0	0	0	0	0	0	0	0	0	0	0	0	0	0	0	0	0	0
Gm37830	0	0	0	0	0	0	0	0	0	0	0	0	0	0	0	0	0	0
Gm37831	0	0	0	0	0	0	0	0	0	0	0	0	0	0	0	0	0	0
Gm37832	0	0	0	0	0	0	0	0	0	0	0	0	0	0	0	0	0	0
Gm37833	0	0	0	0	0	0	0	0	0	0	0	0	0	0	0	0	0	0
Gm37834	0	0	0	0	0	0	0	0	0	0	0	0	0	0	0	0	0	0
Gm37836	0	0	0	0	0	0	0	0	0	0	0	0	0	0	0	0	0	0
Gm37838	0	0	0	0	0	0	0	0	0	0	0	0	0	0	0	0	0	0
Gm37839	0	0	0	0	0	0	0	0	0	0	0	0	0	0	0	0	0	0
Gm37840	0	0	0	0	0	0	0	0	0	0	0	0	0	0	0	0	0	0
Gm37841	0	0	0	0	0	0	0	0	0	0	0	0	0	0	0	0	0	0
Gm37842	0	0	0	0	0	0	0	0.477266	0	0	0	0	0	0	0	0	0	0
Gm37843	0	0	0	0	0	0	0	0	0	0	0	0	0	0	0	0	0	0
Gm37846	0	0	0	0	0	0	0	0	0	0	0	0	0	0	0	0	0	0
Gm37847	0	0	0	0	0	0.259355	0	0	0	0	0	0	0	0	0	0	0	0
Gm37848	0	0	0	0	0	0	0	0	0	0	0	0	0	0	0	0	0	0
Gm37850	0	0	0	0	0	0	0	0	0	0	0	0	0	0	0	0	0	0
Gm37851	0	0	0	0	0	0	0	0	0	0	0	0	0	0	0	0	0	0
Gm37852	0	0	0	0	0	0	0	0	0	0	0	0	0	0	0	0	0	0
Gm37853	0	0	0	0	0	0	0	0	0	0	0	0	0	0	0	0	0	0
Gm37856	0	0	0	0	0	0	0	0	0	0	0	0	0	0	0	0	0	0
Gm37857	0	0	0	0	0	0	0	0	0	0	0	0	0	0	0	0	0	0
Gm3786	0	0	0	0	0	0	0	0	0	0	0	0	0	0	0	0	0	0
Gm37861	0	0	0	0	0	0	0	0	0	0	0	0	0	0	0	0	0	0
Gm37862	0	0	0	0	0	0	0	0	0	0	0	0	0	0	0	0	0	0
Gm37863	0	0	0	0	0	0	0	0	0	0	0	0	0	0	0	0	0	0
Gm37865	0	0	0	0	0	0	0	0	0	0	0	0	0	0	0	0	0	0
Gm37866	0	0	0	0	0	0	0	0	0	0	0	0	0	0	0	0	0	0
Gm37867	0	0	0	0	0	0	0	0	0	0	0	0	0	0	0	0	0	0
Gm37869	0	0	0	0	0	0	0	0	0	0	0	0	0	0	0	0	0	0
Gm37870	0	0	0	0	0	0	0	0	0	0	0	0	0	0	0	0	0	0
Gm37871	0	0	0	0	0	0	0	0	0	0	0	0	0	0	0	0	0	0
Gm37872	0	0	0	0	0	0	0	0	0	0	0	0	0	0	0	0	0	0
Gm37873	0	0	0	0	0	0	0	0	0	0	0	0	0	0	0	0	0	0
Gm37875	0	0	0	0	0	0	0	0	0	0	0	0	0	0	0	0	0	0
Gm37877	0	0	0	0	0	0	0	0	0	0	0	0	0	0	0	0	0	0
Gm37878	0	0	0	0	0	0	0	0	0	0	0	0	0	0	0	0	0	0
Gm37880	0	0	0	0	0	0	0	0	0	0	0	0	0	0	0	0	0	0
Gm37881	0	0	0	0	0	0	0	0	0	0	0	0	0	0	0	0	0	0
Gm37882	0	0	0	0	0	0	0	0	0	0	0	0	0	0	0	0	0	0
Gm37884	0	0	0	0	0	0	0	0	0	0	0	0	0	0	0	0	0	0
Gm37887	0	0	0	0	0	0	0	0	0	0	0	0	0	0	0	0	0	0
Gm37889	0	0	0	0	0	0	0	0	0	0	0	0	0	0	0	0	0	0
Gm37890	0	0	0	0	0	0	0	0	0	0	0	0	0	0	0	0	0	0
Gm37892	0	0	0	0	0	0	0	0	0	0	0	0	0	0	0	0	0	0
Gm37895	0	0	0	0	0	0	0	0	0	0	0	0	0	0	0	0	0	0
Gm37898	0	0	0	0	0	0	0	0	0	0	0	0	0	0	0	0	0	0
Gm37899	0	0	0	0	0	0	0	0	0	0	0	0	0	0	0	0	0	0
Gm37901	0	0	0	0	0	0	0	0	0	0	0	0	0	0	0	0	0	0
Gm37903	0	0	0	0	0	0	0	0	0	0	0	0	0	0	0	0	0	0
Gm37904	0	0	0	0	0	0	0	0	0	0	0	0	0	0	0	0	0	0
Gm37907	0	0	0	0	0	0	0	0	0	0	0	0	0	0	0	0	0	0
Gm37908	0	0	0	0	0	0	0	0	0	0	0	0	0	0	0	0	0	0
Gm3791	0	0	0	0	0	0	0	0	0	0	0	0	0	0	0	0	0	0
Gm37910	0	0	0	0	0	0	0	0	0	0	0	0	0	0	0	0	0	0
Gm37911	0	0	0	0	0	0	0	0	0	0	0	0	0	0	0	0	0	0
Gm37912	0	0	0	0	0	0	0	0	0	0	0	0	0	0	0	0	0	0
Gm37916	0	0	0	0	0	0	0	0	0	0	0	0	0	0	0	0	0	0
Gm37917	0	0	0	0	0	0	0	0.30103	0	0	0	0	0	0	0	0	0	0
Gm37918	0	0	0	0	0	0	0	0	0	0	0	0	0	0	0	0	0	0
Gm37920	0	0	0	0	0	0	0	0	0	0	0	0	0	0	0	0	0	0
Gm37921	0	0	0	0	0	0	0	0	0	0	0	0	0	0	0	0	0	0
Gm37922	0	0	0	0	0	0	0	0	0	0	0	0	0	0	0	0	0	0
Gm37923	0	0	0	0	0	0	0	0	0	0	0	0	0	0	0	0	0	0
Gm37924	0	0	0	0	0	0	0	0	0	0	0	0	0	0	0	0	0	0
Gm37925	0	0	0	0	0	0	0	0	0	0	0	0	0	0	0	0	0	0
Gm37926	0	0	0	0	0	0	0	0	0	0	0	0	0	0	0	0	0	0
Gm37927	0	0	0	0	0	0	0	0	0	0	0	0	0	0	0	0	0	0
Gm37929	0	0	0	0	0	0	0	0	0	0	0	0	0	0	0	0	0	0
Gm37930	0	0	0	0	0	0	0	0	0	0	0	0	0	0	0	0	0	0
Gm37932	0	0	0	0	0	0	0	0	0	0	0	0	0	0	0	0	0	0
Gm37934	0	0	0	0	0	0	0	0	0	0	0	0	0	0	0	0	0	0
Gm37936	0	0	0	0	0	0	0	0	0	0	0	0	0	0	0	0	0	0
Gm37937	0	0	0	0	0	0	0	0	0	0	0	0	0	0	0	0	0	0
Gm37942	0	0	0	0	0	0	0	0	0	0	0	0	0	0	0	0	0	0
Gm37944	0	0	0	0	0	0	0	0	0	0	0	0	0	0	0	0	0	0
Gm37945	0	0	0	0	0	0	0	0	0	0	0	0	0	0	0	0	0	0
Gm37946	0	0	0	0	0	0	0	0	0	0	0	0	0	0	0	0	0	0
Gm37947	0	0	0	0	0	0	0	0	0	0	0	0	0	0	0	0	0	0
Gm37948	0	0	0	0	0	0	0	0	0	0	0	0	0	0	0	0	0	0
Gm37949	0	0	0	0	0	0	0	0	0	0	0	0	0	0	0	0	0	0
Gm37950	0	0	0	0	0	0	0	0	0	0	0	0	0	0	0	0	0	0
Gm37951	0	0	0	0	0	0	0	0	0	0	0	0	0	0	0	0	0	0
Gm37952	0	0	0	0	0	0	0	0	0	0	0	0	0	0	0	0	0	0
Gm37954	0	0	0	0	0	0	0	0	0	0	0	0	0	0	0	0	0	0
Gm37955	0	0	0	0	0	0	0	0	0	0	0	0	0	0	0	0	0	0
Gm37957	0	0	0	0	0	0	0	0	0	0	0	0	0	0	0	0	0	0
Gm37958	0	0	0	0	0	0	0	0	0	0	0	0	0	0	0	0	0	0
Gm37959	0	0	0	0	0	0	0	0	0	0	0	0	0	0	0	0	0	0
Gm37961	0	0	0	0	0	0	0	0	0	0	0	0	0	0	0	0	0	0
Gm37965	0	0	0	0	0	0	0	0	0	0	0	0	0	0	0	0	0	0
Gm37966	0	0	0	0	0	0	0	0	0	0	0	0	0	0	0	0	0	0
Gm37970	0	0	0	0	0	0	0	0	0	0	0	0	0	0	0	0	0	0
Gm37971	0	0	0	0	0	0	0	0	0	0	0	0	0	0	0	0	0	0
Gm37972	0	0	0	0	0	0	0	0	0	0	0	0	0	0	0	0	0	0
Gm37974	0	0	0	0	0	0	0	0	0	0	0	0	0	0	0	0	0	0
Gm37976	0	0	0	0	0	0	0	0	0	0	0	0	0	0	0	0	0	0
Gm37977	0	0	0	0	0	0	0	0	0	0	0	0	0	0	0	0	0	0
Gm37980	0	0	0	0	0	0	0	0	0	0	0	0	0	0	0	0	0	0
Gm37982	0	0	0	0	0	0	0	0	0	0	0	0	0	0	0	0	0	0
Gm37984	0	0	0	0	0	0	0	0	0	0	0	0	0	0	0	0	0	0
Gm37987	0	0	0	0	0	0	0	0	0	0	0	0	0	0	0	0	0	0
Gm37988	0	0	0	0	0.493597	0	0.551938	0	0	0	0	0	0	0	0	0	0	0
Gm37989	0	0	0	0	0	0	0	0	0	0	0	0	0	0	0	0	0	0
Gm37990	0	0	0	0	0	0	0	0	0	0	0	0	0	0	0	0	0	0
Gm37991	0	0	0	0	0	0	0	0	0	0	0	0	0	0	0	0	0	0
Gm37993	0	0	0	0	0	0	0	0	0	0	0	0	0	0	0	0	0	0
Gm37994	0	0	0	0	0	0	0	0	0	0	0	0	0	0	0	0	0	0
Gm37996	0	0	0	0	0	0	0	0	0	0	0	0	0	0	0	0	0	0
Gm37997	0	0	0	0	0	0	0	0	0	0	0	0	0	0	0	0	0	0
Gm37998	0	0	0	0	0	0	0	0	0	0	0	0	0	0	0	0	0	0
Gm37999	0.411956	0	0	0	0	0	0	0	0	0	0	0	0	0	0	0	0	0
Gm38001	0	0	0	0	0	0	0	0	0	0	0	0	0	0	0	0	0	0
Gm38002	0	0	0	0	0	0	0	0	0	0	0	0	0	0	0	0	0	0
Gm38003	0	0	0	0	0	0	0	0	0	0	0	0	0	0	0	0	0	0
Gm38005	0	0	0	0	0	0	0	0	0	0	0	0	0	0	0	0	0	0
Gm38006	0	0	0	0	0	0	0	0	0	0	0	0	0	0	0	0	0	0
Gm38007	0	0	0	0	0	0	0	0	0	0	0	0	0	0	0	0	0	0
Gm38008	0	0	0	0	0	0	0	0	0	0	0	0	0	0	0	0	0	0
Gm38010	0	0	0	0	0.313445	0	0	0	0	0	0	0	0	0	0	0	0	0
Gm38011	0	0	0	0	0	0	0	0	0	0	0	0	0	0	0	0	0	0
Gm38012	0	0	0	0	0	0	0	0	0.284431	0	0	0	0	0	0	0	0	0
Gm38013	0	0	0	0	0	0	0	0	0	0	0	0	0	0	0	0	0	0
Gm38015	0	0	0	0	0	0	0	0	0	0	0	0	0	0	0	0	0	0
Gm38016	0	0	0	0	0	0	0	0	0	0	0	0	0	0	0	0	0	0
Gm38017	0	0	0	0	0	0	0	0	0	0	0	0	0	0	0	0	0	0
Gm38018	0	0	0	0	0	0	0	0	0	0	0	0	0	0	0	0	0	0
Gm38019	0	0	0	0	0.313445	0	0	0	0	0	0	0	0	0	0	0	0	0
Gm38022	0	0	0	0	0.493597	0	0	0	0	0	0	0	0	0	0	0	0	0
Gm38024	0	0	0	0	0	0	0	0	0	0	0	0	0	0	0	0	0	0
Gm38027	0	0	0	0	0	0	0	0	0	0	0	0	0	0	0	0	0	0
Gm38028	0	0	0	0	0	0	0	0	0	0	0	0	0	0	0	0	0	0
Gm38029	0	0	0	0	0	0	0	0	0	0	0	0	0	0	0	0	0	0
Gm38030	0	0	0	0	0	0	0	0	0	0	0	0	0	0	0	0	0	0
Gm38032	0	0	0	0	0	0	0	0	0	0	0	0	0	0	0	0	0	0
Gm38035	0	0	0	0	0	0	0	0	0	0	0	0	0	0	0	0	0	0
Gm38038	0	0	0	0	0	0	0	0	0	0	0	0	0	0	0	0	0	0
Gm38039	0	0	0	0	0	0	0	0	0	0	0	0	0	0	0	0	0	0
Gm38040	0	0	0	0	0	0	0	0	0	0	0	0	0	0	0	0	0	0
Gm38041	0	0	0	0	0	0	0	0	0	0	0	0	0	0	0	0	0	0
Gm38044	0	0	0	0	0	0	0	0	0	0	0	0	0	0	0	0	0	0
Gm38045	0	0	0	0	0	0	0	0	0	0	0	0	0	0	0	0	0	0
Gm38046	0	0	0	0	0	0	0	0	0	0	0	0	0	0	0	0	0	0
Gm38049	0	0	0	0	0	0	0	0	0	0	0	0	0	0	0	0	0	0
Gm38050	0	0	0	0	0	0	0	0	0	0	0	0	0	0	0	0	0	0
Gm38053	0	0	0	0	0	0	0	0	0	0	0	0	0	0	0	0	0	0
Gm38054	0	0	0	0	0	0	0	0	0	0	0	0	0	0	0	0	0	0
Gm38060	0	0	0	0	0	0	0	0	0	0	0	0	0	0	0	0	0	0
Gm38061	0	0	0	0	0	0	0	0	0	0	0	0	0	0	0	0	0	0
Gm38062	0	0	0	0	0	0	0	0	0	0	0	0	0	0	0	0	0	0
Gm38063	0	0	0	0	0	0	0	0	0	0	0	0	0	0	0	0	0	0
Gm38064	0	0	0	0	0	0	0	0	0	0	0	0	0	0	0	0	0	0
Gm38065	0	0	0	0	0	0	0	0	0	0	0	0	0	0	0	0	0	0
Gm38066	0	0	0	0	0	0	0	0	0	0	0	0	0	0	0	0	0	0
Gm38068	0	0	0	0	0	0	0	0	0	0	0	0	0	0	0	0	0	0
Gm38069	0	0	0	0	0	0	0	0	0	0	0	0	0	0	0	0	0	0
Gm38072	0	0	0	0	0	0	0	0	0	0	0	0	0	0	0	0	0	0
Gm38073	0	0	0	0	0	0	0	0	0	0	0	0	0	0	0	0	0	0
Gm38076	0	0	0	0	0	0	0	0	0	0	0	0	0	0	0	0	0	0
Gm38078	0	0	0	0	0	0	0	0	0	0	0	0	0	0	0	0	0	0
Gm38080	0	0	0	0	0	0	0	0	0	0	0	0	0	0	0	0	0	0
Gm38081	0	0	0	0	0	0	0	0	0	0	0	0	0	0	0	0	0	0
Gm38083	0	0	0	0	0	0	0	0	0	0	0	0	0	0	0	0	0	0
Gm38084	0	0	0	0	0	0	0	0	0	0	0	0	0	0	0	0	0	0
Gm38085	0	0	0	0	0	0	0	0	0	0	0	0	0	0	0	0	0	0
Gm38086	0	0	0	0	0	0	0	0	0	0	0	0	0	0	0	0	0	0
Gm38087	0	0	0	0	0	0	0	0	0	0	0	0	0	0	0	0	0	0
Gm38088	0	0	0	0	0	0	0	0	0	0	0	0	0	0	0	0	0	0
Gm38089	0	0	0	0	0	0	0	0	0	0	0	0	0	0	0	0	0	0
Gm38090	0	0	0	0	0	0	0	0	0	0	0	0	0	0	0	0	0	0
Gm38091	0	0	0	0	0	0	0	0	0	0	0	0	0	0	0	0	0	0
Gm38092	0	0	0	0	0	0	0	0	0	0	0	0	0	0	0	0	0	0
Gm38093	0	0	0	0	0	0	0	0	0	0	0	0	0	0	0	0	0	0
Gm38094	0	0	0	0	0	0	0	0	0	0	0	0	0	0	0	0	0	0
Gm38095	0	0	0	0	0	0	0.358316	0	0	0	0	0	0	0	0	0	0	0
Gm38096	0	0	0	0	0	0	0	0	0	0	0	0	0	0	0	0	0	0
Gm38097	0	0	0	0.346939	0	0	0	0	0	0	0	0	0	0	0	0	0	0
Gm381	0.619511	0	0	0	0	0	0	0	0	0	0	0	0	0	0	0	0	0
Gm3810	0	0	0	0	0	0	0	0	0	0	0	0	0	0	0	0	0	0
Gm38101	0	0	0	0	0	0	0	0	0	0	0	0	0	0	0	0	0	0
Gm38105	0	0	0	0	0	0	0	0	0	0	0	0	0	0	0	0	0	0
Gm38106	0	0	0	0	0	0	0	0	0	0	0	0	0	0	0	0	0	0
Gm38107	0	0	0	0	0	0	0	0	0	0	0	0	0	0	0	0	0	0
Gm38108	0	0	0	0	0	0	0	0	0	0	0	0	0	0	0	0	0	0
Gm38113	0	0	0	0	0	0	0	0	0	0	0	0	0	0	0	0	0	0
Gm38117	0	0	0	0	0	0	0	0	0	0	0	0	0	0	0	0	0	0
Gm38119	0	0	0	0	0	0	0	0	0	0	0	0	0	0	0	0	0	0
Gm38121	0	0	0	0	0	0	0	0	0	0	0	0	0	0	0	0	0	0
Gm38123	0	0	0	0	0	0	0	0	0	0	0	0	0	0	0	0	0	0
Gm38125	0	0	0	0	0	0	0	0	0	0.317854	0	0	0	0	0	0	0	0
Gm38126	0	0	0	0	0	0	0	0	0	0	0	0	0	0	0	0	0	0
Gm38127	0	0	0	0	0	0	0	0	0	0	0	0	0	0	0	0	0	0
Gm38128	0	0	0	0	0	0	0	0	0	0	0	0	0	0	0	0	0	0
Gm38131	0	0	0	0	0	0	0	0	0	0	0	0	0	0	0	0	0	0
Gm38133	0	0	0	0	0	0	0	0	0	0	0	0	0	0	0	0	0	0
Gm38135	0	0	0	0	0	0	0	0	0	0	0	0	0	0	0	0	0	0
Gm38136	0	0	0	0	0	0	0	0	0	0	0	0	0	0	0	0	0	0
Gm38137	0	0	0	0	0	0	0	0	0	0	0	0	0	0	0	0	0	0
Gm38138	0	0	0	0	0	0	0	0	0	0	0	0	0	0	0	0	0	0
Gm38139	0	0	0	0	0	0	0	0	0	0	0	0	0	0	0	0	0	0
Gm38141	0	0	0	0	0	0	0	0	0	0	0	0	0	0	0	0	0	0
Gm38143	0	0	0	0	0	0	0	0	0	0	0	0	0	0	0	0	0	0
Gm38145	0	0	0	0	0	0	0	0	0	0	0	0	0	0	0	0	0	0
Gm38146	0	0	0	0	0	0	0	0	0	0	0	0	0	0	0	0	0	0
Gm38148	0	0	0	0	0	0	0	0	0	0	0	0	0	0	0	0	0	0
Gm38149	0	0	0	0	0	0	0	0	0	0	0	0	0	0	0	0	0	0
Gm38151	0	0	0	0	0	0	0	0	0	0	0	0	0	0	0	0	0	0
Gm38152	0	0	0	0	0	0	0	0	0	0	0	0	0	0	0	0	0	0
Gm38153	0	0	0	0	0	0	0	0	0	0	0	0	0	0	0	0	0	0
Gm38154	0	0	0	0	0	0	0	0	0	0	0	0	0	0	0	0	0	0
Gm38155	0	0	0	0	0	0	0	0.30103	0	0	0	0	0	0	0	0	0	0
Gm38156	0	0	0	0	0	0	0	0	0	0	0	0	0	0	0	0	0	0
Gm38159	0	0	0	0	0	0	0	0	0	0	0	0	0	0	0	0	0	0
Gm3816	0	0	0	0	0	0	0	0	0	0	0	0	0	0	0	0	0	0
Gm38163	0	0	0	0	0	0	0	0	0	0	0	0	0	0	0	0	0	0
Gm38166	0	0	0	0	0	0	0	0	0	0	0	0	0	0	0	0	0	0
Gm38168	0	0	0	0	0	0	0	0	0	0	0	0	0	0	0	0	0	0
Gm38170	0	0	0	0	0	0	0	0	0	0	0	0	0	0	0	0	0	0
Gm38172	0	0	0	0	0	0	0	0	0	0	0	0	0	0	0	0	0	0
Gm38173	0	0	0	0	0	0	0	0	0	0	0	0	0	0	0	0	0	0
Gm38174	0	0	0	0	0	0	0	0	0	0	0	0	0	0	0	0	0	0
Gm38177	0	0	0	0	0	0	0	0	0	0	0	0	0	0	0	0	0	0
Gm38178	0	0	0	0	0	0	0	0	0	0	0	0	0	0	0	0	0	0
Gm38180	0	0	0	0	0	0	0	0	0	0	0	0	0	0	0	0	0	0
Gm38181	0	0	0	0	0	0	0	0	0	0	0	0	0	0	0	0	0	0
Gm38182	0	0	0	0	0	0	0	0	0	0	0	0	0	0	0	0	0	0
Gm38183	0	0	0	0	0	0	0	0	0	0	0	0	0	0	0	0	0	0
Gm38184	0	0	0	0	0	0	0	0	0	0	0	0	0	0	0	0	0	0
Gm38185	0	0	0	0	0	0	0	0	0	0	0	0	0	0	0	0	0	0
Gm38188	0	0	0	0	0	0	0	0	0	0	0	0	0	0	0	0	0	0
Gm38189	0	0	0	0	0	0	0	0	0	0	0	0	0	0	0	0	0	0
Gm38191	0	0	0	0	0	0	0	0	0	0	0	0	0	0	0	0	0	0
Gm38195	0	0	0	0	0	0	0	0	0	0	0	0	0	0	0	0	0	0
Gm38198	0	0	0	0	0	0	0	0	0	0	0	0	0	0	0	0	0	0
Gm38199	0	0	0	0	0	0	0	0	0	0	0	0	0	0	0	0	0	0
Gm382	0	0	0	0	0	0	0	0	0	0	0	0	0	0	0	0	0	0
Gm38201	0	0	0	0	0	0	0	0	0	0	0	0	0	0	0	0	0	0
Gm38203	0	0	0	0	0	0	0	0	0	0	0	0	0	0	0	0	0	0
Gm38204	0	0	0	0	0	0	0	0	0	0	0	0	0	0	0	0	0	0
Gm38205	0	0	0	0	0	0	0	0	0	0	0	0	0	0	0	0	0	0
Gm38207	0	0	0	0	0	0	0	0	0	0	0	0	0	0	0	0	0	0
Gm38208	0	0	0	0	0	0	0	0	0	0	0	0	0	0	0	0	0	0
Gm38209	0	0	0	0	0	0	0	0	0	0	0	0	0	0	0	0	0	0
Gm38210	0	0	0	0	0	0	0	0	0	0	0	0	0	0	0	0	0	0
Gm38212	0	0	0	0	0	0	0	0	0	0	0	0	0	0	0	0	0	0
Gm38213	0	0	0	0	0	0	0	0	0	0	0	0	0	0	0	0	0	0
Gm38216	0	0	0	0	0	0	0	0	0	0	0	0	0	0	0	0	0	0
Gm38217	0	0	0	0	0	0	0	0	0	0	0	0	0	0	0	0	0	0
Gm38221	0	0	0	0	0	0	0	0	0	0	0	0	0	0	0	0	0	0
Gm38223	0	0	0	0	0	0	0	0	0	0	0	0	0	0	0	0	0	0
Gm38224	0	0	0	0	0	0	0	0	0	0	0	0	0	0	0	0	0	0
Gm38225	0	0	0	0	0	0	0	0	0	0	0	0	0	0	0	0	0	0
Gm38229	0	0	0	0	0	0	0	0	0	0	0	0	0	0	0	0	0	0
Gm38230	0	0	0	0	0	0	0	0	0	0	0	0	0	0	0	0	0	0
Gm38231	0	0	0	0	0	0	0	0	0	0	0	0	0	0	0	0	0	0
Gm38232	0	0	0	0	0	0	0	0	0	0	0	0	0	0	0	0	0	0
Gm38233	0	0	0	0	0	0	0	0	0	0	0	0	0	0	0	0	0	0
Gm38234	0	0	0	0	0	0	0	0	0	0	0	0	0	0	0	0	0	0
Gm38236	0	0	0	0	0	0	0	0	0	0	0	0	0	0	0	0	0	0
Gm38237	0	0	0	0	0	0	0	0	0	0	0	0	0	0	0	0	0	0
Gm38238	0	0	0	0	0	0	0	0	0	0	0	0	0	0	0	0	0	0
Gm38240	0	0	0	0	0	0	0	0	0	0	0	0	0	0	0	0	0	0
Gm38241	0	0	0	0	0	0	0	0	0	0	0	0	0	0	0	0	0	0
Gm38242	0	0	0	0	0	0	0	0	0	0	0	0	0	0	0	0	0	0
Gm38249	0	0	0	0	0	0	0	0	0	0	0	0	0	0	0	0	0	0
Gm38251	0	0	0	0	0	0.259355	0	0	0	0	0	0	0	0	0	0	0	0
Gm38252	0	0	0	0.346939	0	0	0	0	0	0	0	0	0	0	0	0	0	0
Gm38254	0	0	0	0	0	0	0	0	0	0	0	0	0	0	0	0	0	0
Gm38256	0	0	0	0	0	0	0	0	0	0	0	0	0	0	0	0	0	0
Gm38258	0	0	0	0	0	0	0	0	0	0	0	0	0	0	0	0	0	0
Gm38259	0	0	0	0	0	0	0	0	0	0	0	0	0	0	0	0	0	0
Gm38260	0	0	0	0	0	0	0	0	0	0	0	0	0	0	0	0	0	0
Gm38263	0	0	0	0	0	0	0	0	0	0	0	0	0	0	0	0	0	0
Gm38264	0	0	0	0	0	0	0	0	0	0	0	0	0	0	0	0	0	0
Gm38266	0	0	0	0	0	0	0	0	0	0	0	0	0	0	0	0	0	0
Gm38269	0	0	0	0	0	0	0	0	0	0	0	0	0	0	0	0	0	0
Gm38270	0	0	0	0	0	0	0	0	0	0	0	0	0	0	0	0	0	0
Gm38271	0	0	0	0	0	0	0	0	0	0	0	0	0	0	0	0	0	0
Gm38272	0	0	0	0	0	0	0	0	0	0	0	0	0	0	0	0	0	0
Gm38274	0	0	0	0	0	0	0	0	0	0	0	0	0	0	0	0	0	0
Gm38276	0	0	0	0	0	0	0	0	0	0	0	0	0	0	0	0	0	0
Gm38277	0	0	0	0	0	0	0	0	0	0	0	0	0	0	0	0	0	0
Gm38278	0	0	0	0	0	0	0	0	0	0	0	0	0	0	0	0	0	0
Gm38280	0	0	0	0	0	0	0	0	0	0	0	0	0	0	0	0	0	0
Gm38281	0	0	0	0	0	0	0	0	0	0	0	0	0	0	0	0	0	0
Gm38282	0	0	0	0	0	0	0	0	0	0	0	0	0	0	0	0	0	0
Gm38284	0	0	0	0	0	0	0	0	0	0	0	0	0	0	0	0	0	0
Gm38286	0	0	0	0	0	0	0	0	0	0	0	0	0	0	0	0	0	0
Gm38288	0	0	0	0	0	0	0	0	0	0	0	0	0	0	0	0	0	0
Gm38289	0	0	0	0	0	0.259355	0	0	0	0	0	0	0	0	0	0	0	0
Gm3829	0	0	0	0	0	0	0	0	0	0	0	0	0	0	0	0	0	0
Gm38290	0	0	0	0	0	0	0	0	0	0	0	0	0	0	0	0	0	0
Gm38291	0	0	0	0	0	0	0	0	0	0	0	0	0	0	0	0	0	0
Gm38292	0	0	0	0	0	0	0	0	0	0	0	0	0	0	0	0	0	0
Gm38294	0	0	0	0	0	0	0	0	0	0	0	0	0	0	0	0	0	0
Gm38295	0	0	0	0	0	0	0	0	0	0	0	0	0	0	0	0	0	0
Gm38296	0	0	0	0	0	0	0	0	0	0	0	0	0	0	0	0	0	0
Gm38298	0	0	0	0	0	0	0	0	0	0	0	0	0	0	0	0	0	0
Gm38301	0	0	0	0	0	0	0	0	0	0	0	0	0	0	0	0	0	0
Gm38303	0	0	0	0	0	0	0	0	0	0	0	0	0	0	0	0	0	0
Gm38306	0	0	0	0	0	0	0	0	0	0	0	0	0	0	0	0	0	0
Gm38307	0	0	0	0	0	0	0	0	0	0	0	0	0	0	0	0	0	0
Gm38308	0	0.368845	0	0	0	0	0	0	0	0	0	0	0	0	0	0	0	0
Gm38311	0	0	0	0	0	0	0	0	0	0	0	0	0	0	0	0	0	0
Gm38313	0	0	0	0	0	0	0	0	0	0	0	0	0	0	0	0	0	0
Gm38314	0	0	0	0	0	0	0	0	0	0	0	0	0	0	0	0	0	0
Gm38315	0	0	0	0	0	0	0	0	0	0	0	0	0	0	0	0	0	0
Gm38318	0	0	0	0	0	0	0	0	0	0	0	0	0	0	0	0	0	0
Gm38321	0	0	0	0	0	0	0	0	0	0	0	0	0	0	0	0	0	0
Gm38322	0	0	0	0	0	0	0.551938	0	0	0	0	0	0	0	0	0	0	0
Gm38323	0	0	0	0	0	0	0	0	0	0	0	0	0	0	0	0	0	0
Gm38324	0	0	0	0	0	0	0	0	0	0	0	0	0	0	0	0	0	0
Gm38325	0	0	0	0	0	0	0	0	0	0	0	0	0	0	0	0	0	0
Gm38326	0	0	0	0	0	0	0	0	0	0	0	0	0	0	0	0	0	0
Gm38327	0	0	0	0	0	0	0	0	0	0	0	0	0	0	0	0	0	0
Gm38328	0	0	0	0	0	0	0	0	0	0	0	0	0	0	0	0	0	0
Gm38330	0	0	0	0	0	0	0	0	0	0	0	0	0	0	0	0	0	0
Gm38332	0	0	0	0	0	0	0	0	0	0	0	0	0	0	0	0	0	0
Gm38333	0	0	0	0	0	0	0	0	0	0	0	0	0	0	0	0	0	0
Gm38334	0	0	0	0	0	0	0	0	0	0	0	0	0	0	0	0	0	0
Gm38337	0	0	0	0	0	0	0	0	0	0	0	0	0	0	0	0	0	0
Gm38339	0	0	0	0	0	0	0	0	0	0	0	0	0	0	0	0	0	0
Gm38341	0	0	0	0	0	0	0	0	0	0	0	0	0	0	0	0	0	0
Gm38343	0	0	0	0	0	0	0	0	0	0	0	0	0	0	0	0	0	0
Gm38348	0	0	0	0	0	0	0	0	0	0	0	0	0	0	0	0	0	0
Gm38349	0	0	0	0	0	0	0	0	0	0	0	0	0	0	0	0	0	0
Gm3835	0	0	0	0	0.313445	0	0	0	0	0	0	0	0	0	0	0	0	0
Gm38350	0	0	0	0	0	0	0	0	0	0	0	0	0	0	0	0	0	0
Gm38351	0	0	0	0	0	0	0	0	0	0	0	0	0	0	0	0	0	0
Gm38353	0	0	0	0	0	0	0	0	0	0	0	0	0	0	0	0	0	0
Gm38356	0	0	0	0	0	0	0	0	0	0	0	0	0	0	0	0	0	0
Gm3836	0	0	0	0	0	0	0	0	0	0	0	0	0	0	0	0	0	0
Gm38360	0	0	0	0	0	0	0	0	0	0	0	0	0	0	0	0	0	0
Gm38361	0	0	0	0	0	0	0	0	0	0	0	0	0	0	0	0	0	0
Gm38362	0	0	0	0	0	0	0	0	0	0	0	0	0	0	0	0	0	0
Gm38363	0	0	0	0	0	0	0	0	0	0	0	0	0	0	0	0	0	0
Gm38364	0	0	0	0	0	0	0	0	0	0	0	0	0	0	0	0	0	0
Gm38368	0	0	0	0	0	0	0	0	0	0	0	0	0	0	0	0	0	0
Gm38369	0	0	0	0	0	0	0	0	0	0	0	0	0	0	0	0	0	0
Gm38370	0	0	0	0	0	0	0	0	0	0	0	0	0	0	0	0	0	0
Gm38371	0	0	0	0	0	0	0	0	0	0	0	0	0	0	0	0	0	0
Gm38373	0	0	0	0	0	0	0	0	0	0	0	0	0	0	0	0	0	0
Gm38374	0	0	0	0	0	0	0	0	0	0	0	0	0	0	0	0	0	0
Gm38377	0	0	0	0	0	0	0	0	0	0	0	0	0	0	0	0	0	0
Gm38378	0	0	0	0	0	0	0	0	0	0	0	0	0	0	0	0	0	0
Gm38382	0	0	0	0	0	0	0	0	0	0	0	0	0	0	0	0	0	0
Gm38383	0	0	0	0	0	0	0	0	0	0	0	0	0	0	0	0	0	0
Gm38384	0	0	0	0	0	0	0	0	0	0	0	0	0	0	0	0	0	0
Gm38385	0	0	0	0	0	0	0	0	0	0	0	0	0	0	0	0	0	0
Gm38390	0	0	0	0	0	0	0	0	0	0	0	0	0	0	0	0	0	0
Gm38395	0	0	0	0	0	0	0	0	0	0	0	0	0	0	0	0	0	0
Gm38397	0	0	0	0.346939	0	0	0	0	0	0	0	0	0	0	0	0	0	0
Gm38404	0	0	0	0	0	0	0	0	0	0	0	0	0	0	0	0	0	0
Gm38408	0	0	0	0	0	0	0	0	0	0	0	0	0	0	0	0	0	0
Gm3841	0	0	0	0	0	0	0	0	0	0	0	0	0	0	0	0	0	0
Gm38410	0	0	0	0	0	0	0	0	0	0	0	0	0	0	0	0	0	0
Gm38411	0	0	0	0	0	0	0	0	0	0	0	0	0	0	0	0	0	0
Gm38412	0	0	0	0	0	0	0	0	0	0	0	0	0	0	0	0	0	0
Gm38428	0	0	0	0	0	0	0	0	0	0	0	0	0	0	0	0	0	0
Gm38430	0	0	0	0	0	0	0	0	0	0	0	0	0	0	0	0	0	0
Gm38433	0	0	0	0	0	0	0	0	0	0	0	0	0	0	0	0	0	0
Gm38451	0	0	0	0	0	0	0	0	0	0	0	0	0	0	0	0	0	0
Gm3848	0	0	0	0	0	0	0	0	0	0	0	0	0	0	0	0	0	0
Gm38505	0	0	0	0	0	0	0	0	0	0	0	0	0	0	0	0	0	0
Gm3852	0	0	0	0	0	0	0	0	0	0	0	0	0	0	0	0	0	0
Gm38541	0	0	0	0	0	0	0	0	0	0	0	0	0	0	0	0	0	0
Gm38554	0	0	0	0	0	0	0	0	0	0	0	0	0	0	0	0	0	0
Gm38569	0	0	0	0	0	0	0	0	0	0	0	0	0	0	0	0	0	0
Gm38575	0	0	0	0	0	0	0	0	0.454845	0	0	0	0	0	0	0	0	0
Gm38576	0	0	0	0	0	0	0	0	0	0	0	0	0	0	0	0	0	0
Gm38577	0	0	0	0	0	0	0	0	0	0	0	0	0	0	0	0	0	0
Gm38584	0	0	0	0	0	0	0	0	0	0	0	0	0	0	0	0	0	0
Gm38590	0	0	0	0	0	0	0	0	0	0	0	0	0	0	0	0	0	0
Gm38593	0	0	0	0	0	0	0	0	0	0	0	0	0	0	0	0	0	0
Gm3861	0	0	0	0	0	0	0	0	0	0	0	0	0	0	0	0	0	0
Gm38616	0	0	0	0	0	0	0	0	0	0	0	0	0	0	0	0	0	0
Gm38661	0	0	0	0	0	0	0	0	0	0	0	0	0	0	0	0	0	0
Gm3867	0	0	0	0	0	0	0	0	0	0	0	0	0	0	0	0	0	0
Gm38670	0	0	0	0	0	0	0	0	0	0	0	0	0	0	0	0	0	0
Gm38671	0	0	0	0	0	0	0	0	0	0	0	0	0	0	0	0	0	0
Gm38695	0	0	0	0	0	0	0	0	0	0	0	0	0	0	0	0	0	0
Gm38697	0	0	0	0	0	0	0	0	0	0	0	0	0	0	0	0	0	0
Gm38706	0	0	0	0	0	0	0	0	0	0	0	0	0	0	0	0	0	0
Gm3880	0	0	0	0	0	0	0	0	0	0	0	0	0	0	0	0	0	0
Gm38811	0	0	0	0	0	0	0	0	0	0	0	0	0	0	0	0	0	0
Gm38825	0	0	0	0	0	0	0	0	0	0	0	0	0	0	0	0	0	0
Gm3883	0	0	0	0	0	0	0	0	0	0	0	0	0	0	0	0	0	0
Gm38839	0	0	0	0	0	0	0	0.30103	0	0	0	0	0	0	0	0	0	0
Gm38840	0	0	0	0	0	0	0	0	0	0	0	0	0	0	0	0	0	0
Gm3888	0	0	0	0	0	0	0	0	0	0	0	0	0	0	0	0	0	0
Gm3889	0	0	0	0	0	0	0	0	0	0	0	0	0	0	0	0	0	0
Gm3890	0	0	0	0	0	0	0	0	0	0	0	0	0	0	0	0	0	0
Gm3892	0	0	0	0	0	0	0	0	0	0	0	0	0	0	0	0	0	0
Gm3893	0	0	0	0	0	0	0	0	0	0	0	0	0	0	0	0	0	0
Gm38947	0	0	0	0	0	0	0	0	0	0	0	0	0	0	0	0	0	0
Gm38948	0.411956	0	0	0	0	0.259355	0	0	0	0	0	0	0	0	0	0	0	0
Gm3895	0	0	0	0	0	0	0	0	0	0	0	0	0	0	0	0	0	0
Gm3896	0	0	0	0	0	0	0	0	0	0	0	0	0	0	0	0	0	0
Gm38991	0	0	0	0	0	0	0	0	0	0	0	0	0	0	0	0	0	0
Gm38997	0	0	0	0	0	0	0	0	0	0	0	0	0	0	0	0	0	0
Gm38999	0	0	0	0	0	0	0	0	0	0	0	0	0	0	0	0	0	0
Gm39027	0	0	0	0	0	0	0	0	0	0	0	0	0	0	0	0	0	0
Gm39033	0	0	0	0	0	0	0	0	0	0	0	0	0	0	0	0	0	0
Gm39038	0	0	0	0	0	0	0	0	0	0	0	0	0	0	0	0	0	0
Gm39043	0.411956	0	0	0	0	0	0	0.30103	0	0.317854	0	0	0	0	0	0	0	0
Gm39075	0	0	0	0	0	0	0	0	0	0	0	0	0	0	0	0	0	0
Gm39078	0	0	0	0	0	0	0	0	0	0	0	0	0	0	0	0	0	0
Gm39091	0	0	0	0	0	0	0	0	0	0	0	0	0	0	0	0	0	0
Gm39094	0	0	0	0	0	0	0	0	0	0	0	0	0	0	0	0	0	0
Gm39115	0	0	0	0	0	0	0	0	0	0	0	0	0	0	0	0	0	0
Gm39117	0	0	0	0	0	0	0	0	0	0	0	0	0	0	0	0	0	0
Gm3912	0	0	0	0	0.313445	0	0	0	0	0	0	0	0	0	0	0	0	0
Gm39128	0	0	0	0	0	0	0	0	0	0	0	0	0	0	0	0	0	0
Gm39129	0	0	0	0	0	0	0	0	0	0	0	0	0	0	0	0	0	0
Gm39132	0	0	0	0	0	0	0	0	0	0	0	0	0	0	0	0	0	0
Gm39139	0	0	0	0	0	0	0.358316	0	0.284431	0	0	0	0	0	0	0	0	0
Gm39149	0	0	0	0	0	0	0	0	0	0	0	0	0	0	0	0	0	0
Gm39154	0	0	0	0	0	0	0	0	0	0	0	0	0	0	0	0	0	0
Gm39158	0	0	0	0	0	0	0	0	0	0	0	0	0	0	0	0	0	0
Gm39164	0	0	0	0	0	0	0	0	0	0	0	0	0	0	0	0	0	0
Gm39204	0	0	0	0	0	0	0	0	0	0	0	0	0	0	0	0	0	0
Gm3922	0	0	0	0	0	0	0	0	0	0	0	0	0	0	0	0	0	0
Gm39231	0	0	0	0	0	0	0	0	0	0	0	0	0	0	0	0	0	0
Gm39232	0	0	0	0	0	0	0	0	0	0	0	0	0	0	0	0	0	0
Gm39244	0	0	0	0	0	0.259355	0	0	0	0	0	0	0	0	0	0	0	0
Gm3928	0	0	0	0	0	0	0	0	0	0	0	0	0	0	0	0	0	0
Gm39288	0	0	0	0	0	0	0	0	0	0	0	0	0	0	0	0	0	0
Gm39302	0	0.368845	0	0	0	0	0	0.30103	0	0	0	0	0	0	0	0	0	0
Gm3931	0	0	0	0	0	0	0	0	0	0	0	0	0	0	0	0	0	0
Gm39312	0	0	0	0	0	0	0	0	0	0	0	0	0	0	0	0	0	0
Gm39325	0	0	0	0	0	0	0	0	0	0	0	0	0	0	0	0	0	0
Gm39329	0	0	0	0	0	0	0	0	0	0	0	0	0	0	0	0	0	0
Gm3933	0	0	0	0	0	0	0	0	0	0	0	0	0	0	0	0	0	0
Gm39336	0	0	0	0	0	0	0	0	0	0	0	0	0	0	0	0	0	0
Gm39375	0	0	0	0	0	0	0	0	0.454845	0	0	0	0	0	0	0	0	0
Gm39377	0	0	0	0	0	0	0	0	0	0	0	0	0	0	0	0	0	0
Gm39380	0	0	0	0	0	0	0	0	0	0	0	0	0	0	0	0	0	0
Gm39383	0	0	0	0	0	0	0	0	0	0.317854	0	0	0	0	0	0	0	0
Gm39388	0	0	0	0	0	0	0	0	0	0	0	0	0	0	0	0	0	0
Gm39404	0	0	0	0	0	0	0	0	0	0	0	0	0	0	0	0	0	0
Gm3942	0	0	0	0	0	0	0	0	0	0	0	0	0	0	0	0	0	0
Gm3943	0	0	0	0	0	0	0	0	0	0	0	0	0	0	0	0	0	0
Gm39436	0	0	0	0	0	0	0	0	0	0	0	0	0	0	0	0	0	0
Gm3945	0	0	0	0	0	0	0	0	0	0	0	0	0	0	0	0	0	0
Gm39456	0	0	0	0	0	0	0	0	0	0	0	0	0	0	0	0	0	0
Gm39459	0	0	0	0	0.493597	0	0	0.477266	0.284431	0	0	0	0	0	0	0	0	0
Gm3946	0	0	0	0	0.313445	0	0	0	0	0	0	0	0	0	0	0	0	0
Gm39464	0	0	0	0	0	0	0	0	0	0	0	0	0	0	0	0	0	0
Gm39473	0	0	0	0	0	0.259355	0	0	0	0	0	0	0	0	0	0	0	0
Gm39481	0	0	0	0	0	0	0	0	0	0	0	0	0	0	0	0	0	0
Gm3952	0	0	0	0	0	0	0	0	0	0	0	0	0	0	0	0	0	0
Gm3953	0	0	0	0	0	0	0	0	0	0	0	0	0	0	0	0	0	0
Gm3956	0	0	0	0	0	0	0	0	0	0	0	0	0	0	0	0	0	0
Gm39566	1.0209	0	0	0	0	0	0	0	0	0	0	0	0	0	0	0	0	0
Gm3961	0	0	0	0	0	0	0	0	0	0	0	0	0	0	0	0	0	0
Gm3962	0	0	0	0	0	0	0	0	0	0	0	0	0	0	0	0	0	0
Gm3963	0	0	0	0	0	0	0	0	0	0	0	0	0	0	0	0	0	0
Gm39653	0	0	0	0	0	0	0	0	0	0	0	0	0	0	0	0	0	0
Gm3970	0	0	0	0	0	0	0	0	0	0	0	0	0	0	0	0	0	0
Gm3972	0	0	0	0	0	0	0	0	0	0	0	0	0	0	0	0	0	0
Gm3978	0	0	0	0	0	0	0	0	0	0	0	0	0	0	0	0	0	0
Gm3985	0	0	0	0	0	0	0	0	0	0	0	0	0	0	0	0	0	0
Gm40	0	0	0	0	0	0	0	0	0	0	0	0	0	0	0	0	0	0
Gm40020	0	0	0	0	0	0	0	0	0	0	0	0	0	0	0	0	0	0
Gm40038	0	0	0	0	0	0	0	0	0	0	0	0	0	0	0	0	0	0
Gm40055	0	0	0	0	0	0	0	0	0	0.317854	0	0	0	0	0	0	0	0
Gm4011	0	0	0	0	0	0	0	0	0	0	0	0	0	0	0	0	0	0
Gm4012	0	0	0	0	0	0	0	0	0	0	0	0	0	0	0	0	0	0
Gm40153	0	0	0	0	0	0	0	0	0	0	0	0	0	0	0	0	0	0
Gm40155	0	0	0	0	0	0	0	0	0	0	0	0	0	0	0	0	0	0
Gm40193	0	0	0	0	0	0	0	0	0	0	0	0	0	0	0	0	0	0
Gm4022	0	0	0	0	0	0	0	0	0	0	0	0	0	0	0	0	0	0
Gm40263	0	0	0	0	0	0	0	0	0	0	0	0	0	0	0	0	0	0
Gm40264	0	0	0	0	0	0	0	0	0	0	0	0	0	0	0	0	0	0
Gm4027	0	0	0	0	0	0	0	0	0	0	0	0	0	0	0	0	0	0
Gm40271	0	0	0	0	0	0	0	0	0	0	0	0	0	0	0	0	0	0
Gm40292	0	0	0	0	0	0	0	0	0	0	0	0	0	0	0	0	0	0
Gm40293	0	0	0	0	0	0	0	0	0	0	0	0	0	0	0	0	0	0
Gm40318	0	0	0	0	0	0	0	0	0	0	0	0	0	0	0	0	0	0
Gm40323	0	0	0	0	0	0	0	0	0	0	0	0	0	0	0	0	0	0
Gm40330	0	0	0	0	0	0	0	0	0	0	0	0	0	0	0	0	0	0
Gm40331	0	0	0	0	0	0	0	0	0	0	0	0	0	0	0	0	0	0
Gm4036	0	0	0	0	0	0	0	0	0	0	0	0	0	0	0	0	0	0
Gm40375	0	0	0	0	0	0	0	0	0	0	0	0	0	0	0	0	0	0
Gm40383	0	0	0	0	0	0	0	0	0	0	0	0	0	0	0	0	0	0
Gm40392	0	0	0	0	0	0	0	0	0	0	0	0	0	0	0	0	0	0
Gm40394	0	0	0	0	0	0	0	0	0	0	0	0	0	0	0	0	0	0
Gm40414	0	0	0	0	0	0	0	0	0	0	0	0	0	0	0	0	0	0
Gm40418	0	0	0	0	0	0	0	0	0	0	0	0	0	0	0	0	0	0
Gm4042	0	0	0	0	0	0	0	0	0	0	0	0	0	0	0	0	0	0
Gm40421	0	0	0	0	0	0	0	0	0	0	0	0	0	0	0	0	0	0
Gm40438	0	0	0	0	0	0	0	0	0	0	0	0	0	0	0	0	0	0
Gm40457	0	0	0	0	0	0	0	0	0	0	0	0	0	0	0	0	0	0
Gm40460	0	0	0	0	0	0	0	0	0	0	0	0	0	0	0	0	0	0
Gm40477	0.411956	0	0.666424	0	0	0	0	0	0	0.499275	0	0	0	0	0	0	0	0
Gm40493	0	0	0	0	0	0	0	0	0	0	0	0	0	0	0	0	0	0
Gm40513	0	0	0	0	0	0	0	0	0	0	0	0	0	0	0	0	0	0
Gm4052	0	0	0	0	0	0	0	0	0	0	0	0	0	0	0	0	0	0
Gm40538	0	0	0	0	0	0	0	0.30103	0	0	0	0	0	0	0	0	0	0
Gm40548	0	0	0	0	0	0	0	0	0	0	0	0	0	0	0	0	0	0
Gm40552	0	0	0	0	0	0	0	0	0	0	0	0	0	0	0	0	0	0
Gm4057	0	0	0	0	0	0	0.358316	0	0	0	0	0	0	0	0	0	0	0
Gm40576	0	0	0	0	0	0	0	0	0	0	0	0	0	0	0	0	0	0
Gm4059	0	0	0	0	0	0	0	0	0	0	0	0	0	0	0	0	0	0
Gm40598	0	0	0	0	0	0	0	0	0	0	0	0	0	0	0	0	0	0
Gm40604	0	0	0	0	0	0	0	0	0	0	0	0	0	0	0	0	0	0
Gm40621	0	0	0	0	0	0	0	0	0	0	0	0	0	0	0	0	0	0
Gm40638	0	0	0	0	0	0	0	0	0	0	0	0	0	0	0	0	0	0
Gm40639	0	0	0	0	0	0	0	0	0	0	0	0	0	0	0	0	0	0
Gm4064	0	0	0	0	0	0	0	0	0	0	0	0	0	0	0	0	0	0
Gm40649	0	0	0	0	0	0	0	0	0	0	0	0	0	0	0	0	0	0
Gm40650	0	0	0	0	0	0	0	0	0	0	0	0	0	0	0	0	0	0
Gm40652	0	0	0	0	0	0	0	0	0	0	0	0	0	0	0	0	0	0
Gm40655	0	0	0	0	0	0	0	0	0	0	0	0	0	0	0	0	0	0
Gm40658	0	0	0	0.346939	0	0	0	0	0	0	0	0	0	0	0	0	0	0
Gm4066	0	0	0	0	0	0	0	0	0	0	0	0	0	0	0	0	0	0
Gm40685	0	0	0	0	0	0	0	0	0	0	0	0	0	0	0	0	0	0
Gm40689	0	0	0	0	0	0	0	0	0	0	0	0	0	0	0	0	0	0
Gm40692	0	0	0.344981	0	0	0.420616	0	0	0	0	0	0	0	0	0	0	0	0
Gm40709	0	0	0	0	0	0	0	0	0	0	0	0	0	0	0	0	0	0
Gm4073	0	0	0	0	0	0	0	0	0	0	0	0	0	0	0	0	0	0
Gm40765	0	0	0	0	0	0	0	0	0	0	0	0	0	0	0	0	0	0
Gm40770	0	0	0	0	0	0	0	0	0	0	0	0	0	0	0	0	0	0
Gm40778	0	0	0	0	0	0	0	0	0	0	0	0	0	0	0	0	0	0
Gm40797	0	0	0	0	0	0	0	0	0	0	0	0	0	0	0	0	0	0
Gm4081	0	0	0	0	0	0	0	0	0	0	0	0	0	0	0	0	0	0
Gm40810	0	0	0	0	0	0	0	0	0	0	0	0	0	0	0	0	0	0
Gm40828	0	0	0.534787	0	0	0	0	0	0	0	0	0	0	0	0	0	0	0
Gm4083	0	0	0	0	0	0	0	0	0	0	0	0	0	0	0	0	0	0
Gm40847	0	0	0	0	0	0	0	0	0	0	0	0	0	0	0	0	0	0
Gm40848	0	0	0	0	0	0	0	0	0	0	0	0	0	0	0	0	0	0
Gm40849	0	0	0	0	0	0	0	0	0.284431	0	0	0	0	0	0	0	0	0
Gm40853	0	0	0	0	0	0	0	0	0	0	0	0	0	0	0	0	0	0
Gm40879	0	0	0	0	0	0	0	0	0	0	0	0	0	0	0	0	0	0
Gm40881	0	0	0	0	0.313445	0	0	0	0	0	0	0	0	0	0	0	0	0
Gm40893	0	0	0	0	0	0	0	0	0	0	0	0	0	0	0	0	0	0
Gm40910	0	0	0	0	0	0	0	0	0	0	0	0	0	0	0	0	0	0
Gm40923	0	0	0	0	0	0	0	0	0	0	0	0	0	0	0	0	0	0
Gm40968	0	0	0	0	0	0	0	0	0	0	0	0	0	0	0	0	0	0
Gm40976	0	0	0	0	0	0	0	0	0	0	0	0	0	0	0	0	0	0
Gm40977	0	0	0	0	0	0	0	0	0	0	0	0	0	0	0	0	0	0
Gm40983	0	0	0	0	0	0	0	0	0	0	0	0	0	0	0	0	0	0
Gm40987	0	0	0	0	0	0	0	0	0	0	0	0	0	0	0	0	0	0
Gm40988	0	0	0	0	0	0	0	0	0	0	0	0	0	0	0	0	0	0
Gm40989	0	0	0	0	0	0	0	0	0	0	0	0	0	0	0	0	0	0
Gm40999	0	0	0	0	0	0	0	0	0	0	0	0	0	0	0	0	0	0
Gm41	0	0	0	0	0	0	0	0	0	0	0	0	0	0	0	0	0	0
Gm41002	0	0	0	0	0	0	0	0	0	0	0	0	0	0	0	0	0	0
Gm41043	0	0	0	0	0	0	0	0	0	0.317854	0	0	0	0	0	0	0	0
Gm4106	0	0	0	0	0	0	0	0	0	0	0	0	0	0	0	0	0	0
Gm41071	0	0	0	0	0	0	0	0	0	0	0	0	0	0	0	0	0	0
Gm41073	0	0	0	0	0	0	0	0	0	0	0	0	0	0	0	0	0	0
Gm41102	0	0	0	0	0	0	0	0	0	0	0	0	0	0	0	0	0	0
Gm41109	0	0	0	0	0	0	0	0	0	0	0	0	0	0	0	0	0	0
Gm4111	0	0	0	0	0	0	0	0	0	0	0	0	0	0	0	0	0	0
Gm41115	0	0	0	0	0	0	0	0	0	0	0	0	0	0	0	0	0	0
Gm41138	0	0	0	0	0	0	0	0	0	0	0	0	0	0	0	0	0	0
Gm41148	0	0	0	0	0	0	0	0	0	0	0	0	0	0	0	0	0	0
Gm41177	0	0	0	0	0	0	0	0	0.284431	0.499275	0	0	0	0	0	0	0	0
Gm41192	0	0	0	0	0	0.259355	0	0	0	0	0	0	0	0	0	0	0	0
Gm412	0	0	0	0	0	0	0	0	0	0	0	0	0	0	0	0	0	0
Gm4120	0	0	0	0	0	0	0	0	0	0	0	0	0	0	0	0	0	0
Gm41206	0	0	0	0	0	0	0	0	0	0	0	0	0	0	0	0	0	0
Gm41219	0	0	0	0	0	0	0	0	0	0	0	0	0	0	0	0	0	0
Gm41225	0	0	0	0	0	0	0	0	0	0	0	0	0	0	0	0	0	0
Gm4125	0	0	0	0	0	0	0	0	0	0	0	0	0	0	0	0	0	0
Gm41253	0	0	0	0	0	0	0	0	0	0	0	0	0	0	0	0	0	0
Gm41271	0	0	0	0	0	0	0	0	0	0	0	0	0	0	0	0	0	0
Gm41276	0	0	0	0	0	0	0	0	0	0	0	0	0	0	0	0	0	0
Gm41277	0	0	0	0	0	0	0	0	0	0	0	0	0	0	0	0	0	0
Gm41279	0	0	0	0	0	0	0	0	0	0	0	0	0	0	0	0	0	0
Gm4128	0	0	0	0	0	0	0	0	0	0	0	0	0	0	0	0	0	0
Gm41289	0	0	0	0	0	0	0	0	0	0	0	0	0	0	0	0	0	0
Gm41300	0	0	0	0	0	0	0	0	0	0	0	0	0	0	0	0	0	0
Gm4131	0	0	0	0	0	0	0	0	0	0	0	0	0	0	0	0	0	0
Gm41311	0	0	0	0	0	0	0	0	0	0	0	0	0	0	0	0	0	0
Gm41322	0	0	0	0	0	0	0	0	0	0	0	0	0	0	0	0	0	0
Gm41325	0	0	0	0	0	0	0	0	0	0	0	0	0	0	0	0	0	0
Gm41333	0	0	0	0	0	0	0	0	0	0	0	0	0	0	0	0	0	0
Gm41335	0	0	0	0	0	0	0	0	0	0	0	0	0	0	0	0	0	0
Gm41336	0	0	0	0	0	0	0	0	0	0	0	0	0	0	0	0	0	0
Gm4134	0	0	0	0	0	0	0	0	0	0	0	0	0	0	0	0	0	0
Gm41392	0	0	0	0	0	0	0	0	0	0	0	0	0	0	0	0	0	0
Gm41434	0	0	0	0	0	0	0	0	0	0	0	0	0	0	0	0	0	0
Gm4146	0	0	0	0	0	0	0	0	0	0	0	0	0	0	0	0	0	0
Gm41467	0	0	0	0	0	0	0	0	0	0	0	0	0	0	0	0	0	0
Gm41480	0	0	0	0	0	0	0	0	0	0	0	0	0	0	0	0	0	0
Gm41492	0	0	0	0.537315	0	0	0	0	0	0	0	0	0	0	0	0	0	0
Gm41495	0	0	0	0	0	0	0	0	0	0	0	0	0	0	0	0	0	0
Gm41496	0	0	0	0	0	0	0	0	0	0	0	0	0	0	0	0	0	0
Gm41504	0	0	0	0	0	0	0	0	0	0	0	0	0	0	0	0	0	0
Gm41506	0	0	0	0	0	0	0	0	0	0	0	0	0	0	0	0	0	0
Gm41517	0.411956	0.368845	0.666424	0.346939	0	0	0	0	0	0	0	0	0	0	0	0	0	0
Gm41545	0	0	0	0	0	0	0	0	0	0	0	0	0	0	0	0	0	0
Gm41555	0	0	0	0	0	0	0	0	0	0	0	0	0	0	0	0	0	0
Gm41561	0	0	0	0	0	0	0	0	0	0	0	0	0	0	0	0	0	0
Gm41562	0	0	0	0	0	0	0	0	0	0	0	0	0	0	0	0	0	0
Gm4157	0	0	0	0	0	0	0	0	0	0	0	0	0	0	0	0	0	0
Gm41584	0	0	0	0	0	0	0	0	0	0	0	0	0	0	0	0	0	0
Gm41597	0	0	0	0	0	0	0	0	0	0	0	0	0	0	0	0	0	0
Gm41625	0	0	0	0	0	0	0	0	0	0	0	0	0	0	0	0	0	0
Gm41638	0	0	0	0	0	0	0	0	0	0	0	0	0	0	0	0	0	0
Gm4165	0	0	0	0	0	0	0	0	0	0.317854	0	0	0	0	0	0	0	0
Gm41653	0	0	0	0	0	0	0	0	0	0	0	0	0	0	0	0	0	0
Gm41654	0	0	0	0	0	0	0	0	0	0	0	0	0	0	0	0	0	0
Gm41668	0	0	0	0	0	0	0	0	0	0	0	0	0	0	0	0	0	0
Gm41669	0	0	0	0	0	0	0	0	0	0	0	0	0	0	0	0	0	0
Gm41708	0	0	0	0	0	0	0	0	0	0	0	0	0	0	0	0	0	0
Gm41715	0	0	0.534787	0	0.313445	0	0	0	0	0	0	0	0	0	0	0	0	0
Gm41717	0	0	0	0	0	0.259355	0	0	0	0.499275	0	0	0	0	0	0	0	0
Gm41757	0	0	0.534787	0.346939	0.313445	0	0	0	0	0.626956	0	0	0	0	0	0	0	0
Gm41764	0	0	0	0	0	0	0	0	0	0	0	0	0	0	0	0	0	0
Gm4178	0	0	0	0	0	0	0	0	0	0	0	0	0	0	0	0	0	0
Gm41787	0	0	0	0	0	0	0	0	0	0	0	0	0	0	0	0	0	0
Gm41790	0	0	0	0	0	0	0.685383	0	0	0	0	0	0	0	0	0	0	0
Gm41792	0	0	0	0	0	0	0	0	0	0	0	0	0	0	0	0	0	0
Gm41793	0	0	0	0	0	0	0	0	0	0	0	0	0	0	0	0	0	0
Gm4181	0	0	0	0	0	0	0	0	0	0	0	0	0	0	0	0	0	0
Gm41815	0	0	0	0	0	0	0	0	0	0	0	0	0	0	0	0	0	0
Gm41836	0	0	0	0	0	0	0	0	0	0	0	0	0	0	0	0	0	0
Gm42068	0	0	0	0	0	0	0	0	0	0	0	0	0	0	0	0	0	0
Gm4207	0	0	0	0	0	0	0	0	0	0	0	0	0	0	0	0	0	0
Gm42109	0	0	0	0	0	0	0	0	0	0	0	0	0	0	0	0	0	0
Gm42133	0	0	0	0	0	0	0	0	0	0.317854	0	0	0	0	0	0	0	0
Gm42161	0	0	0	0	0	0	0	0	0	0	0	0	0	0	0	0	0	0
Gm42205	0	0	0	0	0	0	0	0	0	0	0	0	0	0	0	0	0	0
Gm4222	0	0	0	0	0	0	0	0	0	0	0	0	0	0	0	0	0	0
Gm4224	0	0	0	0	0	0	0	0	0	0	0	0	0	0	0	0	0	0
Gm4230	0	0	0	0	0	0	0	0	0	0	0	0	0	0	0	0	0	0
Gm42303	0	0	0	0	0	0	0	0	0	0	0	0	0	0	0	0	0	0
Gm4234	0	0	0	0	0	0	0	0	0	0	0	0	0	0	0	0	0	0
Gm42375	0	0	0	0	0	0	0	0	0	0	0	0	0	0	0	0	0	0
Gm42402	0	0	0	0	0	0	0	0	0	0	0	0	0	0	0	0	0	0
Gm42416	0	0	0	0	0	0	0	0	0	0	0	0	0	0	0	0	0	0
Gm4242	0	0	0	0	0	0	0	0	0	0	0	0	0	0	0	0	0	0
Gm42423	0	0	0	0	0	0	0	0	0	0	0	0	0	0	0	0	0	0
Gm42424	0	0	0	0	0	0	0	0	0	0	0	0	0	0	0	0	0	0
Gm42428	0	0	0	0	0	0	0	0	0	0	0	0	0	0	0	0	0	0
Gm42429	0	0	0	0	0	0	0	0	0	0	0	0	0	0	0	0	0	0
Gm42430	0	0	0	0	0	0	0	0	0	0	0	0	0	0	0	0	0	0
Gm42431	0	0	0	0	0	0	0	0	0	0	0	0	0	0	0	0	0	0
Gm42432	0	0.368845	0.534787	0	0.493597	0	0.358316	0	0	0	0	0	0	0	0	0	0	0
Gm42438	0	0	0	0	0	0	0	0	0	0	0	0	0	0	0	0	0	0
Gm42439	0	0	0	0	0	0	0	0	0	0	0	0	0	0	0	0	0	0
Gm42442	0	0	0	0	0	0	0	0	0	0	0	0	0	0	0	0	0	0
Gm42443	0	0	0	0	0	0	0	0	0	0	0	0	0	0	0	0	0	0
Gm42447	0	0	0	0	0	0	0	0	0	0	0	0	0	0	0	0	0	0
Gm42449	0	0	0	0	0	0	0	0	0	0	0	0	0	0	0	0	0	0
Gm42451	0	0	0	0	0	0	0	0	0	0	0	0	0	0	0	0	0	0
Gm42452	0	0	0	0	0	0	0	0	0	0	0	0	0	0	0	0	0	0
Gm42453	0	0	0	0	0	0	0	0	0	0	0	0	0	0	0	0	0	0
Gm42454	0	0	0	0	0	0	0	0	0	0	0	0	0	0	0	0	0	0
Gm42455	0	0	0	0	0	0	0	0	0	0	0	0	0	0	0	0	0	0
Gm42456	0	0	0	0	0	0	0	0	0	0	0	0	0	0	0	0	0	0
Gm42458	0	0	0	0	0	0	0	0	0	0	0	0	0	0	0	0	0	0
Gm42459	0	0	0	0	0	0	0	0	0	0	0	0	0	0	0	0	0	0
Gm4246	0	0	0	0	0.313445	0	0	0	0	0	0	0	0	0	0	0	0	0
Gm42461	0	0	0	0	0	0.259355	0.358316	0	0	0	0	0	0	0	0	0	0	0
Gm42464	0	0	0	0	0	0	0	0	0	0	0	0	0	0	0	0	0	0
Gm42465	0	0	0	0	0	0	0	0	0	0	0	0	0	0	0	0	0	0
Gm42466	0	0	0	0	0	0	0	0	0	0	0	0	0	0	0	0	0	0
Gm42468	0	0	0	0	0	0	0	0	0	0	0	0	0	0	0	0	0	0
Gm42472	0	0	0	0	0	0	0	0	0	0	0	0	0	0	0	0	0	0
Gm42473	0	0	0	0	0	0	0	0	0	0	0	0	0	0	0	0	0	0
Gm42474	0	0	0	0	0	0	0	0	0	0	0	0	0	0	0	0	0	0
Gm42475	0	0	0	0	0	0	0	0	0	0	0	0	0	0	0	0	0	0
Gm42476	0	0	0	0	0	0	0	0	0	0	0	0	0	0	0	0	0	0
Gm42478	0	0	0	0	0	0	0	0	0	0	0	0	0	0	0	0	0	0
Gm42479	0	0	0	0	0	0	0	0	0	0	0	0	0	0	0	0	0	0
Gm42480	0	0	0	0	0	0	0	0	0	0	0	0	0	0	0	0	0	0
Gm42481	0	0	0	0	0	0	0	0	0	0	0	0	0	0	0	0	0	0
Gm42482	0	0	0	0	0	0	0	0	0	0	0	0	0	0	0	0	0	0
Gm42483	0	0	0	0	0	0	0	0	0	0	0	0	0	0	0	0	0	0
Gm42484	0	0	0	0	0	0	0	0	0	0	0	0	0	0	0	0	0	0
Gm42486	0	0	0	0	0	0	0	0	0	0	0	0	0	0	0	0	0	0
Gm42488	0	0.368845	0	0	0	0	0	0	0	0	0	0	0	0	0	0	0	0
Gm42489	0	0	0	0	0	0	0	0	0	0	0	0	0	0	0	0	0	0
Gm42492	0	0	0	0	0	0	0	0	0	0	0	0	0	0	0	0	0	0
Gm42493	0	0	0	0	0	0	0	0	0	0	0	0	0	0	0	0	0	0
Gm42494	0	0	0	0	0	0	0	0	0	0	0	0	0	0	0	0	0	0
Gm42495	0	0	0	0	0	0	0	0	0	0	0	0	0	0	0	0	0	0
Gm42496	0	0	0	0	0	0	0	0	0	0	0	0	0	0	0	0	0	0
Gm42497	0	0	0	0	0	0	0	0	0	0	0	0	0	0	0	0	0	0
Gm42499	0	0	0	0	0	0	0	0	0	0	0	0	0	0	0	0	0	0
Gm42502	0	0	0	0	0	0	0	0	0	0	0	0	0	0	0	0	0	0
Gm42506	0	0	0	0	0	0	0	0	0	0	0	0	0	0	0	0	0	0
Gm42509	0	0	0	0	0	0	0	0	0	0	0	0	0	0	0	0	0	0
Gm4251	0	0	0	0	0	0	0	0	0	0	0	0	0	0	0	0	0	0
Gm42510	0	0	0	0	0	0	0	0	0	0	0	0	0	0	0	0	0	0
Gm42511	0	0	0	0	0	0	0	0	0	0	0	0	0	0	0	0	0	0
Gm42515	0	0	0	0	0	0	0	0	0	0.317854	0	0	0	0	0	0	0	0
Gm42516	0	0	0	0	0	0	0	0	0	0	0	0	0	0	0	0	0	0
Gm42519	0	0	0	0	0	0	0	0	0	0	0	0	0	0	0	0	0	0
Gm42520	0	0	0	0	0	0	0	0	0	0	0	0	0	0	0	0	0	0
Gm42524	0	0	0	0	0	0	0	0	0	0	0	0	0	0	0	0	0	0
Gm42525	0	0	0	0	0	0	0	0	0	0	0	0	0	0	0	0	0	0
Gm42526	0	0	0	0	0	0	0	0	0	0	0	0	0	0	0	0	0	0
Gm42527	0	0	0	0	0	0	0	0	0	0	0	0	0	0	0	0	0	0
Gm42534	0	0	0	0	0	0	0	0	0	0	0	0	0	0	0	0	0	0
Gm42535	0	0	0	0	0	0	0	0	0	0	0	0	0	0	0	0	0	0
Gm42536	0	0	0	0	0	0	0	0	0	0	0	0	0	0	0	0	0	0
Gm42537	0	0	0	0	0	0	0	0	0	0	0	0	0	0	0	0	0	0
Gm42539	0	0	0	0	0	0	0	0	0	0	0	0	0	0	0	0	0	0
Gm42540	0	0	0	0	0	0	0	0	0	0	0	0	0	0	0	0	0	0
Gm42541	0	0	0	0	0	0	0	0	0	0	0	0	0	0	0	0	0	0
Gm42542	0	0	0	0	0	0	0	0	0	0	0	0	0	0	0	0	0	0
Gm42543	0	0	0	0	0	0	0	0	0	0	0	0	0	0	0	0	0	0
Gm42545	0	0	0	0	0	0	0	0	0	0	0	0	0	0	0	0	0	0
Gm42546	0	0	0	0	0	0	0	0	0	0	0	0	0	0	0	0	0	0
Gm42552	0	0	0	0	0	0	0	0	0	0	0	0	0	0	0	0	0	0
Gm42553	0	0	0.534787	0	0	0	0	0	0	0	0	0	0	0	0	0	0	0
Gm42557	0	0	0	0	0	0	0	0	0	0	0	0	0	0	0	0	0	0
Gm42558	0	0	0	0	0	0	0	0	0	0	0	0	0	0	0	0	0	0
Gm42560	0	0	0	0	0	0	0	0	0	0	0	0	0	0	0	0	0	0
Gm42561	0	0	0	0	0	0	0	0	0	0	0	0	0	0	0	0	0	0
Gm42564	0	0	0	0	0	0	0	0	0	0	0	0	0	0	0	0	0	0
Gm42565	0	0	0	0	0	0	0	0	0	0	0	0	0	0	0	0	0	0
Gm42569	0	0	0	0	0	0	0	0	0	0	0	0	0	0	0	0	0	0
Gm4257	0	0	0	0	0	0	0	0	0	0	0	0	0	0	0	0	0	0
Gm42570	0	0	0	0	0	0	0	0	0	0	0	0	0	0	0	0	0	0
Gm42571	0	0	0	0	0	0	0	0	0	0	0	0	0	0	0	0	0	0
Gm42578	0	0	0	0	0	0	0	0	0	0	0	0	0	0	0	0	0	0
Gm42579	0	0	0	0	0	0	0	0	0	0	0	0	0	0	0	0	0	0
Gm42580	0	0	0	0	0	0	0	0	0	0	0	0	0	0	0	0	0	0
Gm42581	0	0	0	0	0	0	0	0	0	0	0	0	0	0	0	0	0	0
Gm42584	0	0	0	0	0	0	0	0	0	0	0	0	0	0	0	0	0	0
Gm42585	0	0	0	0	0	0	0	0	0	0	0	0	0	0	0	0	0	0
Gm42587	0	0	0	0	0	0	0	0.477266	0.284431	0	0	0	0	0	0	0	0	0
Gm42589	0	0	0	0	0	0	0	0	0	0	0	0	0	0	0	0	0	0
Gm4259	0	0	0	0	0	0	0	0	0	0	0	0	0	0	0	0	0	0
Gm42591	0	0	0	0	0	0	0	0	0	0	0	0	0	0	0	0	0	0
Gm42593	0	0	0	0	0	0	0	0	0	0	0	0	0	0	0	0	0	0
Gm42594	0	0	0	0	0	0	0	0	0	0	0	0	0	0	0	0	0	0
Gm42597	0	0	0	0	0	0	0	0	0	0	0	0	0	0	0	0	0	0
Gm42598	0	0	0	0	0	0	0	0	0	0	0	0	0	0	0	0	0	0
Gm42599	0	0	0	0	0	0	0	0	0	0	0	0	0	0	0	0	0	0
Gm42601	0	0	0	0.346939	0	0	0	0	0	0	0	0	0	0	0	0	0	0
Gm42602	0	0	0	0	0	0	0	0	0.284431	0	0	0	0	0	0	0	0	0
Gm42604	0	0	0	0	0	0	0	0	0	0	0	0	0	0	0	0	0	0
Gm42605	0	0	0	0	0	0	0	0	0	0	0	0	0	0	0	0	0	0
Gm42606	0	0	0	0	0	0	0	0	0	0	0	0	0	0	0	0	0	0
Gm42607	0	0	0	0	0	0	0	0	0	0	0	0	0	0	0	0	0	0
Gm42608	0	0	0	0	0	0	0	0	0	0	0	0	0	0	0	0	0	0
Gm42609	0	0	0.344981	0	0	0	0	0	0	0	0	0	0	0	0	0	0	0
Gm42610	0	0	0	0	0	0	0	0	0	0	0	0	0	0	0	0	0	0
Gm42612	0	0	0	0	0	0	0	0	0	0	0	0	0	0	0	0	0	0
Gm42613	0	0	0	0	0	0	0	0	0	0	0	0	0	0	0	0	0	0
Gm42615	0	0	0	0	0	0	0	0	0	0	0	0	0	0	0	0	0	0
Gm42616	0	0	0	0	0	0	0	0	0	0	0	0	0	0	0	0	0	0
Gm42617	0	0	0	0	0	0	0	0	0	0	0	0	0	0	0	0	0	0
Gm42619	0	0	0	0	0	0	0	0	0	0	0	0	0	0	0	0	0	0
Gm42621	2.38005	0	0	0	0	1.66223	0	0	0	2.88106	0	0	0	0	0	0	0	0
Gm42622	0	0	0	0	0	0	0	0	0	0	0	0	0	0	0	0	0	0
Gm42623	0	0	0	0	0	0	0	0	0	0	0	0	0	0	0	0	0	0
Gm42625	0	0	0	0	0	0	0	0	0	0	0	0	0	0	0	0	0	0
Gm42626	0	0	0	0	0	0	0	0	0	0	0	0	0	0	0	0	0	0
Gm42627	0	0	0	0	0	0	0	0	0	0	0	0	0	0	0	0	0	0
Gm42628	0	0	0	0	0	0	0	0	0	0	0	0	0	0	0	0	0	0
Gm42629	0	0	0	0	0	0	0	0	0	0	0	0	0	0	0	0	0	0
Gm4263	0	0	0	0	0	0	0	0	0	0	0	0	0	0	0	0	0	0
Gm42630	0	0	0	0	0	0	0	0	0	0	0	0	0	0	0	0	0	0
Gm42634	0	0	0	0	0	0	0	0	0	0	0	0	0	0	0	0	0	0
Gm42635	0	0	0	0	0	0.259355	0	0	0	0	0	0	0	0	0	0	0	0
Gm42640	0	0	0	0	0	0	0	0	0	0	0	0	0	0	0	0	0	0
Gm42642	0	0	0	0	0	0	0	0	0	0	0	0	0	0	0	0	0	0
Gm42643	0	0	0	0	0	0	0	0	0	0	0	0	0	0	0	0	0	0
Gm42645	0	0	0	0	0	0	0	0	0	0	0	0	0	0	0	0	0	0
Gm42646	0	0	0	0	0	0	0	0	0	0	0	0	0	0	0	0	0	0
Gm42647	0.411956	0	0.534787	0	0	0	0	0.477266	0	0	0	0	0	0	0	0	0	0
Gm42650	0	0	0	0	0	0	0	0	0	0	0	0	0	0	0	0	0	0
Gm42652	0	0	0	0	0	0	0	0	0	0	0	0	0	0	0	0	0	0
Gm42654	0	0	0	0	0	0	0	0	0	0	0	0	0	0	0	0	0	0
Gm42656	0	0	0	0	0	0	0	0	0	0	0	0	0	0	0	0	0	0
Gm42657	0	0	0	0	0	0	0	0	0	0	0	0	0	0	0	0	0	0
Gm4266	0	0	0	0	0	0	0	0	0	0	0	0	0	0	0	0	0	0
Gm42660	0	0	0	0	0	0	0	0	0	0	0	0	0	0	0	0	0	0
Gm42661	0	0	0	0	0	0	0	0	0	0	0	0	0	0	0	0	0	0
Gm42662	0	0	0	0	0	0	0	0	0	0	0	0	0	0	0	0	0	0
Gm42663	0	0	0	0	0	0	0	0	0	0	0	0	0	0	0	0	0	0
Gm42667	0	0	0	0	0	0	0	0	0	0	0	0	0	0	0	0	0	0
Gm42668	0	0	0	0	0	0	0	0	0	0	0	0	0	0	0	0	0	0
Gm42671	0	0	0	0	0	0	0	0	0.284431	0	0	0	0	0	0	0	0	0
Gm42673	0	0	0	0	0	0	0	0	0	0	0	0	0	0	0	0	0	0
Gm42674	0	0	0	0	0	0	0	0	0	0	0	0	0	0	0	0	0	0
Gm42677	0	0	0	0	0	0	0	0	0	0	0	0	0	0	0	0	0	0
Gm42678	0	0	0	0	0	0	0	0	0	0	0	0	0	0	0	0	0	0
Gm42680	0	0	0	0	0	0	0	0	0	0	0	0	0	0	0	0	0	0
Gm42681	0	0	0	0	0	0	0	0	0	0	0	0	0	0	0	0	0	0
Gm42682	0	0	0	0	0	0	0	0	0	0	0	0	0	0	0	0	0	0
Gm42684	0	0	0	0	0	0	0	0	0	0	0	0	0	0	0	0	0	0
Gm42687	0	0	0	0	0	0	0	0	0	0	0	0	0	0	0	0	0	0
Gm42689	0	0	0	0	0	0	0	0	0	0	0	0	0	0	0	0	0	0
Gm42694	0	0	0	0	0	0	0	0	0	0	0	0	0	0	0	0	0	0
Gm42695	0	0	0	0	0	0	0	0	0	0	0	0	0	0	0	0	0	0
Gm42698	0	0	0	0	0	0	0	0	0	0	0	0	0	0	0	0	0	0
Gm42699	0	0	0	0	0	0	0	0	0	0	0	0	0	0	0	0	0	0
Gm4270	0	0	0	0	0	0	0	0	0	0	0	0	0	0	0	0	0	0
Gm42700	0	0	0	0	0	0	0	0	0	0	0	0	0	0	0	0	0	0
Gm42701	0	0	0	0	0	0	0	0	0	0	0	0	0	0	0	0	0	0
Gm42704	0	0	0	0	0	0	0	0	0	0	0	0	0	0	0	0	0	0
Gm42705	0	0	0	0	0	0	0	0	0	0.317854	0	0	0	0	0	0	0	0
Gm42707	0	0	0	0	0	0	0	0	0	0	0	0	0	0	0	0	0	0
Gm42708	0	0	0	0	0	0	0	0	0	0	0	0	0	0	0	0	0	0
Gm4271	0	0	0	0	0	0	0	0	0	0	0	0	0	0	0	0	0	0
Gm42710	0	0	0	0	0	0	0	0	0	0	0	0	0	0	0	0	0	0
Gm42711	0	0	0	0.537315	0.313445	0	0	0	0	0	0	0	0	0	0	0	0	0
Gm42713	0	0	0	0	0	0	0	0	0	0	0	0	0	0	0	0	0	0
Gm42714	0	0	0	0	0	0	0	0	0	0	0	0	0	0	0	0	0	0
Gm42718	0	0	0	0	0	0	0	0	0	0	0	0	0	0	0	0	0	0
Gm42719	0	0	0	0	0	0	0	0	0	0	0	0	0	0	0	0	0	0
Gm42720	0	0	0	0	0	0	0	0	0	0	0	0	0	0	0	0	0	0
Gm42721	0	0	0	0	0	0	0	0	0	0	0	0	0	0	0	0	0	0
Gm42723	0	0	0	0	0.313445	0	0	0	0	0	0	0	0	0	0	0	0	0
Gm42726	0	0	0	0	0	0	0	0	0	0	0	0	0	0	0	0	0	0
Gm42731	0	0	0	0	0	0	0	0	0	0	0	0	0	0	0	0	0	0
Gm42733	0	0	0	0	0	0	0	0	0	0	0	0	0	0	0	0	0	0
Gm42736	0	0	0	0	0	0	0	0	0	0	0	0	0	0	0	0	0	0
Gm42738	0	0	0	0	0	0	0	0	0	0	0	0	0	0	0	0	0	0
Gm42739	0	0	0	0	0	0	0	0	0	0	0	0	0	0	0	0	0	0
Gm42741	0	0	0	0	0	0	0	0	0	0	0	0	0	0	0	0	0	0
Gm42745	0	0	0	0	0	0	0	0	0	0	0	0	0	0	0	0	0	0
Gm42750	0	0	0	0	0	0	0	0	0	0	0	0	0	0	0	0	0	0
Gm42751	0	0	0	0	0	0	0	0	0	0	0	0	0	0	0	0	0	0
Gm42753	0	0	0	0	0	0	0	0	0	0	0	0	0	0	0	0	0	0
Gm42755	0	0	0	0	0	0	0	0	0	0	0	0	0	0	0	0	0	0
Gm42756	0	0	0	0	0	0	0	0	0	0	0	0	0	0	0	0	0	0
Gm42758	0	0	0	0	0	0	0	0	0	0	0	0	0	0	0	0	0	0
Gm42759	0	0	0	0	0	0	0	0.30103	0	0	0	0	0	0	0	0	0	0
Gm42760	0	0	0	0	0	0	0	0	0	0	0	0	0	0	0	0	0	0
Gm42761	0	0	0	0	0.313445	0	0	0	0	0	0	0	0	0	0	0	0	0
Gm42766	0	0	0	0	0	0	0	0	0	0	0	0	0	0	0	0	0	0
Gm42767	0	0	0	0	0	0	0	0	0	0	0	0	0	0	0	0	0	0
Gm42768	0	0	0	0	0	0	0	0	0	0	0	0	0	0	0	0	0	0
Gm42769	0	0	0	0	0	0	0	0	0	0	0	0	0	0	0	0	0	0
Gm42770	0	0	0	0	0	0	0	0	0	0	0	0	0	0	0	0	0	0
Gm42771	0	0	0	0	0	0	0	0	0	0	0	0	0	0	0	0	0	0
Gm42772	0	0	0	0	0	0	0	0	0	0	0	0	0	0	0	0	0	0
Gm42773	0	0	0	0	0	0	0	0	0	0	0	0	0	0	0	0	0	0
Gm42774	0	0	0	0	0	0	0	0	0	0	0	0	0	0	0	0	0	0
Gm4278	0	0	0	0	0	0	0	0	0	0	0	0	0	0	0	0	0	0
Gm42780	0	0	0	0	0	0	0	0	0	0	0	0	0	0	0	0	0	0
Gm42781	0	0	0	0	0	0	0	0	0	0	0	0	0	0	0	0	0	0
Gm42785	0	0	0	0	0	0	0	0	0	0	0	0	0	0	0	0	0	0
Gm42786	0	0	0	0	0	0	0	0	0	0	0	0	0	0	0	0	0	0
Gm4279	0	0	0	0	0	0	0	0	0	0	0	0	0	0	0	0	0	0
Gm42790	0	0	0	0	0	0	0	0	0	0	0	0	0	0	0	0	0	0
Gm42794	0.411956	0	0	0	0	0	0	0	0	0	0	0	0	0	0	0	0	0
Gm42795	0	0	0	0	0	0	0	0	0	0	0	0	0	0	0	0	0	0
Gm42796	0	0	0	0	0	0	0	0	0	0	0	0	0	0	0	0	0	0
Gm42799	0	0	0	0	0	0	0	0	0	0	0	0	0	0	0	0	0	0
Gm428	0	0	0	0	0	0	0	0	0	0	0	0	0	0	0	0	0	0
Gm42800	0	0	0	0	0	0	0	0	0	0	0	0	0	0	0	0	0	0
Gm42801	0	0	0	0	0	0	0	0	0	0	0	0	0	0	0	0	0	0
Gm42804	0	0	0	0	0	0	0	0	0	0	0	0	0	0	0	0	0	0
Gm42805	0	0	0	0	0	0	0	0	0	0	0	0	0	0	0	0	0	0
Gm42807	0	0	0	0	0	0	0	0	0	0	0	0	0	0	0	0	0	0
Gm42808	0	0	0	0	0	0	0	0	0	0	0	0	0	0	0	0	0	0
Gm42811	0	0	0	0	0	0	0	0	0	0	0	0	0	0	0	0	0	0
Gm42816	0	0	0	0	0	0	0	0	0	0	0	0	0	0	0	0	0	0
Gm42817	0	0	0	0	0	0	0	0	0	0	0	0	0	0	0	0	0	0
Gm42818	0	0	0	0	0	0	0	0	0	0	0	0	0	0	0	0	0	0
Gm42819	0	0	0	0	0	0	0	0	0	0	0	0	0	0	0	0	0	0
Gm42823	0	0	0	0	0	0	0	0	0	0	0	0	0	0	0	0	0	0
Gm42824	0	0	0	0	0	0	0	0	0	0	0	0	0	0	0	0	0	0
Gm42825	0	0	0	0	0	0	0	0	0	0	0	0	0	0	0	0	0	0
Gm42826	0	0	0	0	0	0	0	0	0	0	0	0	0	0	0	0	0	0
Gm42827	0	0	0	0	0	0	0	0	0	0	0	0	0	0	0	0	0	0
Gm42828	0	0	0	0	0	0	0	0	0	0	0	0	0	0	0	0	0	0
Gm42832	0	0	0	0	0	0	0	0	0	0	0	0	0	0	0	0	0	0
Gm42833	0	0	0	0	0	0	0	0	0	0	0	0	0	0	0	0	0	0
Gm42834	0	0	0	0	0	0	0	0	0	0	0	0	0	0	0	0	0	0
Gm42836	0	0	0	0	0	0	0.358316	0	0	0	0	0	0	0	0	0	0	0
Gm42837	0	0	0	0	0	0	0	0	0	0	0	0	0	0	0	0	0	0
Gm42838	0	0	0	0	0	0	0	0	0	0	0	0	0	0	0	0	0	0
Gm42844	0	0	0	0	0	0	0	0	0	0	0	0	0	0	0	0	0	0
Gm42850	0	0	0	0	0	0	0	0	0	0	0	0	0	0	0	0	0	0
Gm42852	0	0	0	0	0	0	0	0	0	0	0	0	0	0	0	0	0	0
Gm42857	0	0	0	0	0	0	0	0	0	0	0	0	0	0	0	0	0	0
Gm42859	0	0	0	0	0	0	0	0	0	0	0	0	0	0	0	0	0	0
Gm42861	0	0	0	0	0	0	0	0	0	0	0	0	0	0	0	0	0	0
Gm42862	0	0	0	0	0	0	0	0	0	0	0	0	0	0	0	0	0	0
Gm42863	0	0	0	0	0	0	0	0	0	0	0	0	0	0	0	0	0	0
Gm42864	0	0	0	0	0	0	0	0	0	0	0	0	0	0	0	0	0	0
Gm42865	0	0	0	0	0	0	0	0	0	0	0	0	0	0	0	0	0	0
Gm4287	0	0	0	0	0	0	0	0	0	0	0	0	0	0	0	0	0	0
Gm42870	0	0	0	0	0	0	0	0	0	0	0	0	0	0	0	0	0	0
Gm42871	0	0	0	0	0	0	0	0	0	0	0	0	0	0	0	0	0	0
Gm42878	0	0	0	0	0	0	0	0	0	0	0	0	0	0	0	0	0	0
Gm42880	0	0	0	0	0	0	0	0	0	0	0	0	0	0	0	0	0	0
Gm42881	0	0	0	0	0	0	0	0	0	0	0	0	0	0	0	0	0	0
Gm42885	0	0	0	0	0	0	0	0	0	0	0	0	0	0	0	0	0	0
Gm42886	0	0	0	0	0	0	0	0	0	0	0	0	0	0	0	0	0	0
Gm42888	0	0	0	0	0	0	0	0	0	0	0	0	0	0	0	0	0	0
Gm42891	0	0	0	0	0	0	0	0	0	0	0	0	0	0	0	0	0	0
Gm42894	0	0	0	0	0	0	0	0	0	0	0	0	0	0	0	0	0	0
Gm42895	0.619511	0	0	0	0	0.420616	0	0	0	0	0	0	0	0	0	0	0	0
Gm42898	0	0	0	0	0	0	0	0	0	0	0	0	0	0	0	0	0	0
Gm42899	0	0	0	0	0	0	0.358316	0	0	0.317854	0	0	0	0	0	0	0	0
Gm4290	0	0	0	0	0	0	0	0	0	0	0	0	0	0	0	0	0	0
Gm42900	0	0	0	0	0	0.259355	0	0	0	0	0	0	0	0	0	0	0	0
Gm42905	0	0	0	0	0	0	0	0	0	0	0	0	0	0	0	0	0	0
Gm42906	0	0	0	0	0	0	0	0	0	0	0	0	0	0	0	0	0	0
Gm42909	0	0	0	0	0	0	0	0	0	0	0	0	0	0	0	0	0	0
Gm4291	0	0	0	0	0	0	0	0	0	0	0	0	0	0	0	0	0	0
Gm42910	0	0	0	0.346939	0.493597	0.420616	0.358316	0	0	0	0	0	0	0	0	0	0	0
Gm42911	0	0	0	0	0	0	0	0	0	0	0	0	0	0	0	0	0	0
Gm42912	0	0	0	0	0	0	0	0	0	0	0	0	0	0	0	0	0	0
Gm42915	0	0	0	0	0	0	0	0	0	0	0	0	0	0	0	0	0	0
Gm42916	0	0	0	0	0	0	0	0	0	0	0	0	0	0	0	0	0	0
Gm42919	0	0	0	0	0	0	0	0	0	0	0	0	0	0	0	0	0	0
Gm42920	0	0	0	0	0	0	0	0	0	0	0	0	0	0	0	0	0	0
Gm42924	0	0	0	0	0	0	0	0	0	0	0	0	0	0	0	0	0	0
Gm42925	0	0	0	0	0	0	0	0	0	0	0	0	0	0	0	0	0	0
Gm42926	0	0	0	0	0	0	0	0	0	0	0	0	0	0	0	0	0	0
Gm42927	0	0	0	0	0	0	0	0	0	0	0	0	0	0	0	0	0	0
Gm42931	0	0	0	0	0	0	0	0	0	0	0	0	0	0	0	0	0	0
Gm42932	0	0	0	0	0	0	0	0	0	0	0	0	0	0	0	0	0	0
Gm42934	0	0	0	0	0	0	0	0	0	0	0	0	0	0	0	0	0	0
Gm42935	0	0	0	0	0	0	0	0	0	0	0	0	0	0	0	0	0	0
Gm42936	0	0	0	0	0	0	0	0	0	0	0	0	0	0	0	0	0	0
Gm42942	0	0	0	0	0	0	0	0	0	0	0	0	0	0	0	0	0	0
Gm42943	0	0	0	0	0	0	0	0	0	0	0	0	0	0	0	0	0	0
Gm42945	0	0	0	0	0	0	0	0	0	0	0	0	0	0	0	0	0	0
Gm42946	0	0	0	0	0	0	0	0	0	0	0	0	0	0	0	0	0	0
Gm42947	0	0	0	0	0	0	0	0	0	0	0	0	0	0	0	0	0	0
Gm42948	0	0	0	0	0	0	0	0	0	0	0	0	0	0	0	0	0	0
Gm42949	0	0	0	0	0	0	0	0	0	0	0	0	0	0	0	0	0	0
Gm42952	0	0	0	0	0	0	0	0	0	0	0	0	0	0	0	0	0	0
Gm42953	0	0	0	0	0	0	0	0	0	0	0	0	0	0	0	0	0	0
Gm42955	0	0	0	0	0	0	0	0	0	0	0	0	0	0	0	0	0	0
Gm42958	0	0	0	0	0	0	0	0	0	0	0	0	0	0	0	0	0	0
Gm42959	0	0	0	0	0	0	0	0	0	0	0	0	0	0	0	0	0	0
Gm42960	0	0	0	0	0	0	0	0	0	0	0	0	0	0	0	0	0	0
Gm42961	0	0	0	0	0	0	0	0	0	0	0	0	0	0	0	0	0	0
Gm42962	0	0	0	0	0	0	0	0	0	0	0	0	0	0	0	0	0	0
Gm42963	0	0	0	0	0	0	0	0	0	0	0	0	0	0	0	0	0	0
Gm42964	0	0	0	0	0	0	0	0	0	0	0	0	0	0	0	0	0	0
Gm42965	0	0	0	0	0	0	0	0	0	0	0	0	0	0	0	0	0	0
Gm42968	0	0	0	0	0	0	0	0	0	0	0	0	0	0	0	0	0	0
Gm4297	0	0	0	0	0	0	0	0	0	0	0	0	0	0	0	0	0	0
Gm42971	0	0	0	0	0	0	0	0	0	0	0	0	0	0	0	0	0	0
Gm42972	0	0	0	0	0	0	0	0	0	0	0	0	0	0	0	0	0	0
Gm42973	0	0	0	0	0	0	0	0	0	0	0	0	0	0	0	0	0	0
Gm42976	0	0	0	0	0	0	0	0	0	0	0	0	0	0	0	0	0	0
Gm42980	0	0	0	0	0	0	0	0	0	0	0	0	0	0	0	0	0	0
Gm42981	0	0	0	0	0	0	0	0	0	0	0	0	0	0	0	0	0	0
Gm42982	0	0	0	0	0	0	0	0	0	0	0	0	0	0	0	0	0	0
Gm42983	0	0	0	0	0	0	0	0	0	0	0	0	0	0	0	0	0	0
Gm42988	0	0	0	0	0	0	0	0	0	0	0	0	0	0	0	0	0	0
Gm42989	0	0	0	0	0	0	0	0	0	0	0	0	0	0	0	0	0	0
Gm42990	0	0	0	0	0	0	0	0	0	0	0	0	0	0	0	0	0	0
Gm42993	0	0	0	0	0	0	0	0	0	0	0	0	0	0	0	0	0	0
Gm42996	0	0	0	0	0	0	0	0	0	0	0	0	0	0	0	0	0	0
Gm42999	0	0	0	0	0	0	0	0	0	0	0	0	0	0	0	0	0	0
Gm43000	0	0	0.344981	0	0	0	0	0	0	0	0	0	0	0	0	0	0	0
Gm43001	0	0	0	0	0	0	0	0	0	0	0	0	0	0	0	0	0	0
Gm43002	0	0	0	0	0	0	0	0	0	0	0	0	0	0	0	0	0	0
Gm43004	0	0	0	0	0	0	0	0	0	0	0	0	0	0	0	0	0	0
Gm43007	0	0	0	0	0	0	0	0	0	0	0	0	0	0	0	0	0	0
Gm43009	0	0	0	0	0	0	0	0	0	0	0	0	0	0	0	0	0	0
Gm4301	0	0	0	0	0	0	0	0	0	0	0	0	0	0	0	0	0	0
Gm43013	0	0	0	0	0	0	0	0	0	0	0	0	0	0	0	0	0	0
Gm43014	0	0	0	0	0	0	0	0	0	0	0	0	0	0	0	0	0	0
Gm43015	0	0	0	0	0	0	0	0	0	0	0	0	0	0	0	0	0	0
Gm43016	0	0	0	0	0	0	0	0	0	0	0	0	0	0	0	0	0	0
Gm43018	0	0	0	0	0	0	0	0	0	0	0	0	0	0	0	0	0	0
Gm43019	0	0	0	0	0	0	0	0	0	0	0	0	0	0	0	0	0	0
Gm4302	0	0	0	0	0	0	0	0	0	0	0	0	0	0	0	0	0	0
Gm43021	0	0	0	0	0	0.259355	0	0	0	0	0	0	0	0	0	0	0	0
Gm43022	0	0	0	0	0	0	0	0	0	0	0	0	0	0	0	0	0	0
Gm43023	0	0	0	0	0	0	0	0	0	0	0	0	0	0	0	0	0	0
Gm43025	0	0	0	0	0	0	0.551938	0	0	0	0	0	0	0	0	0	0	0
Gm43026	0	0	0	0	0	0	0	0	0	0	0	0	0	0	0	0	0	0
Gm43027	0	0	0	0	0	0	0	0	0	0	0	0	0	0	0	0	0	0
Gm4303	0	0	0	0	0	0	0	0	0	0	0	0	0	0	0	0	0	0
Gm43033	0	0	0	0	0	0	0	0	0	0	0	0	0	0	0	0	0	0
Gm43035	0	0	0	0	0	0	0	0	0	0	0	0	0	0	0	0	0	0
Gm43036	0	0	0	0	0	0	0	0	0	0	0	0	0	0	0	0	0	0
Gm43037	0	0	0	0	0	0	0	0	0	0	0	0	0	0	0	0	0	0
Gm43038	0	0	0	0	0	0	0	0	0	0	0	0	0	0	0	0	0	0
Gm43040	0	0	0	0	0	0	0	0	0	0	0	0	0	0	0	0	0	0
Gm43041	0	0	0	0	0	0	0	0	0	0	0	0	0	0	0	0	0	0
Gm43042	0	0	0	0	0	0	0	0	0	0	0	0	0	0	0	0	0	0
Gm43043	0	0	0	0	0	0	0	0	0	0	0	0	0	0	0	0	0	0
Gm43044	0	0	0	0	0	0	0	0	0	0	0	0	0	0	0	0	0	0
Gm43045	0	0	0	0	0	0	0	0	0	0	0	0	0	0	0	0	0	0
Gm43046	0	0	0	0	0	0	0	0	0	0	0	0	0	0	0	0	0	0
Gm43047	0	0	0	0	0	0	0	0	0	0	0	0	0	0	0	0	0	0
Gm43048	0	0	0	0	0	0	0	0	0	0	0	0	0	0	0	0	0	0
Gm43049	0	0	0	0	0	0	0	0	0	0	0	0	0	0	0	0	0	0
Gm4305	0	0	0	0	0	0	0	0	0	0	0	0	0	0	0	0	0	0
Gm43050	0.411956	0	0	0	0	0.259355	0	0	0.7502	0.317854	0	0	0	0	0	0	0	0
Gm43051	0	0.368845	0	0	0	0	0	0	0	0	0	0	0	0	0	0	0	0
Gm43055	0	0	0	0	0	0	0	0	0	0.317854	0	0	0	0	0	0	0	0
Gm43056	0	0	0	0	0	0	0	0	0	0	0	0	0	0	0	0	0	0
Gm43060	0	0	0	0	0	0	0	0	0	0	0	0	0	0	0	0	0	0
Gm43065	0	0	0	0	0	0	0	0	0	0	0	0	0	0	0	0	0	0
Gm43066	0	0	0	0	0	0	0	0	0	0	0	0	0	0	0	0	0	0
Gm43068	0	0	0	0	0	0	0	0	0	0	0	0	0	0	0	0	0	0
Gm4307	0	0	0	0	0	0	0	0	0	0	0	0	0	0	0	0	0	0
Gm43070	0	0	0	0	0	0	0	0	0	0	0	0	0	0	0	0	0	0
Gm43078	0	0	0	0	0	0	0	0	0	0	0	0	0	0	0	0	0	0
Gm43079	0	0	0	0	0	0	0	0	0	0	0	0	0	0	0	0	0	0
Gm4308	0	0	0	0	0	0	0	0	0	0	0	0	0	0	0	0	0	0
Gm43083	0	0	0	0	0	0	0	0	0	0	0	0	0	0	0	0	0	0
Gm43084	0	0	0	0	0	0	0	0	0	0	0	0	0	0	0	0	0	0
Gm43086	0	0.368845	0	0	0	0	0	0	0	0	0	0	0	0	0	0	0	0
Gm43089	0	0	0	0	0	0	0	0	0	0	0	0	0	0	0	0	0	0
Gm43090	0	0	0	0	0	0	0	0	0	0	0	0	0	0	0	0	0	0
Gm43091	0	0	0	0	0	0	0	0	0	0	0	0	0	0	0	0	0	0
Gm43092	0	0	0	0	0	0	0	0	0	0	0	0	0	0	0	0	0	0
Gm43093	0	0	0	0	0	0	0	0	0	0	0	0	0	0	0	0	0	0
Gm43094	0	0	0	0	0	0	0	0	0	0	0	0	0	0	0	0	0	0
Gm43098	0	0	0	0	0	0	0	0	0	0	0	0	0	0	0	0	0	0
Gm4310	0	0	0	0	0	0	0	0	0	0	0	0	0	0	0	0	0	0
Gm43100	0	0	0	0	0	0	0	0	0	0	0	0	0	0	0	0	0	0
Gm43103	0	0	0	0	0	0	0	0	0	0	0	0	0	0	0	0	0	0
Gm43104	0	0	0	0	0	0	0	0	0	0	0	0	0	0	0	0	0	0
Gm43107	0	0	0	0	0	0	0	0	0	0	0	0	0	0	0	0	0	0
Gm43112	0	0	0	0	0	0	0	0	0	0	0	0	0	0	0	0	0	0
Gm43113	0	0	0	0	0	0	0	0	0	0	0	0	0	0	0	0	0	0
Gm43114	0	0	0	0	0	0	0	0	0	0	0	0	0	0	0	0	0	0
Gm43115	0	0	0	0	0	0	0	0	0	0	0	0	0	0	0	0	0	0
Gm43116	0	0	0	0	0	0	0	0	0	0	0	0	0	0	0	0	0	0
Gm43117	0	0	0	0	0	0	0	0	0	0	0	0	0	0	0	0	0	0
Gm4312	0	0	0	0	0	0	0	0	0	0	0	0	0	0	0	0	0	0
Gm43120	0	0	0	0	0	0	0	0	0	0	0	0	0	0	0	0	0	0
Gm43121	0	0	0	0	0	0	0	0	0	0	0	0	0	0	0	0	0	0
Gm43125	0	0	0	0	0	0	0	0	0	0	0	0	0	0	0	0	0	0
Gm43129	0	0	0	0	0	0	0	0	0	0	0	0	0	0	0	0	0	0
Gm43130	0	0	0	0	0	0	0	0	0	0	0	0	0	0	0	0	0	0
Gm43131	0	0	0	0	0	0	0	0	0	0	0	0	0	0	0	0	0	0
Gm43132	0	0	0	0	0	0	0	0	0	0	0	0	0	0	0	0	0	0
Gm43134	0	0	0	0	0	0	0	0	0	0	0	0	0	0	0	0	0	0
Gm43135	0	0	0	0	0	0	0	0	0	0	0	0	0	0	0	0	0	0
Gm43139	0	0	0	0	0	0	0	0	0	0	0	0	0	0	0	0	0	0
Gm43145	0	0	0	0	0	0	0	0	0	0	0	0	0	0	0	0	0	0
Gm43156	0	0	0	0	0	0	0	0	0	0	0	0	0	0	0	0	0	0
Gm43157	0	0	0	0	0	0	0	0	0	0	0	0	0	0	0	0	0	0
Gm43160	0	0	0	0	0	0	0	0	0	0	0	0	0	0	0	0	0	0
Gm43161	0	0	0	0	0	0	0	0	0	0	0	0	0	0	0	0	0	0
Gm43163	0	0	0	0	0	0	0	0	0	0	0	0	0	0	0	0	0	0
Gm43164	0	0	0	0	0	0	0	0	0	0	0	0	0	0	0	0	0	0
Gm43165	0	0	0	0	0	0	0	0	0	0	0	0	0	0	0	0	0	0
Gm43168	0	0	0	0	0	0	0	0	0	0	0	0	0	0	0	0	0	0
Gm43169	0	0	0	0	0	0	0	0	0	0	0	0	0	0	0	0	0	0
Gm43170	0	0	0	0	0	0	0	0	0	0	0	0	0	0	0	0	0	0
Gm43171	0	0	0	0	0	0	0	0	0	0	0	0	0	0	0	0	0	0
Gm43174	0	0	0	0	0	0	0	0	0	0	0	0	0	0	0	0	0	0
Gm43175	0	0	0	0	0	0	0	0	0	0	0	0	0	0	0	0	0	0
Gm43177	0	0	0	0	0	0	0	0	0	0	0	0	0	0	0	0	0	0
Gm43179	0	0	0	0	0	0	0	0	0	0	0	0	0	0	0	0	0	0
Gm43183	0	0	0	0	0	0	0	0	0	0	0	0	0	0	0	0	0	0
Gm43188	0	0	0	0	0	0	0	0	0	0	0	0	0	0	0	0	0	0
Gm43189	0	0	0	0	0	0	0	0	0	0	0	0	0	0	0	0	0	0
Gm43190	0	0	0	0	0	0	0	0	0	0	0	0	0	0	0	0	0	0
Gm43191	0	0	0	0	0	0	0	0	0	0	0	0	0	0	0	0	0	0
Gm43193	0	0	0	0	0	0	0	0	0	0	0	0	0	0	0	0	0	0
Gm43198	0	0	0	0	0	0	0	0	0	0	0	0	0	0	0	0	0	0
Gm43199	0	0	0	0	0	0	0	0	0	0	0	0	0	0	0	0	0	0
Gm43206	0	0	0	0	0	0	0	0	0	0	0	0	0	0	0	0	0	0
Gm43209	0	0	0	0	0	0	0	0	0	0	0	0	0	0	0	0	0	0
Gm4321	0	0	0	0	0	0	0	0	0	0	0	0	0	0	0	0	0	0
Gm43210	0	0	0	0	0	0	0	0	0	0	0	0	0	0	0	0	0	0
Gm43211	0	0	0	0	0	0	0	0	0	0	0	0	0	0	0	0	0	0
Gm43212	0	0	0	0	0	0	0	0	0	0	0	0	0	0	0	0	0	0
Gm43214	0	0	0	0	0	0	0	0	0	0	0	0	0	0	0	0	0	0
Gm43217	0	0	0	0	0	0	0	0	0	0	0	0	0	0	0	0	0	0
Gm43218	0	0	0	0	0	0	0	0	0	0	0	0	0	0	0	0	0	0
Gm43220	0	0	0	0	0	0	0	0	0	0	0	0	0	0	0	0	0	0
Gm43221	0	0	0	0	0	0	0	0	0	0	0	0	0	0	0	0	0	0
Gm43222	0	0	0	0	0	0	0	0	0	0	0	0	0	0	0	0	0	0
Gm43224	0	0	0	0	0	0	0	0	0	0	0	0	0	0	0	0	0	0
Gm43225	0	0	0	0.346939	0	0	0	0	0	0	0	0	0	0	0	0	0	0
Gm43226	0	0	0	0	0	0	0	0	0	0	0	0	0	0	0	0	0	0
Gm43227	0	0	0	0	0	0	0	0	0	0	0	0	0	0	0	0	0	0
Gm43228	0	0	0	0	0	0	0	0	0	0	0	0	0	0	0	0	0	0
Gm43229	0	0	0	0	0	0	0	0	0	0	0	0	0	0	0	0	0	0
Gm43230	0	0	0	0	0	0	0	0	0	0	0	0	0	0	0	0	0	0
Gm43231	0	0	0	0	0	0	0	0	0	0	0	0	0	0	0	0	0	0
Gm43232	0	0	0	0	0	0	0	0	0	0	0	0	0	0	0	0	0	0
Gm43233	0	0	0	0	0	0	0	0	0	0	0	0	0	0	0	0	0	0
Gm43234	0	0	0	0	0	0	0	0	0	0	0	0	0	0	0	0	0	0
Gm43235	0	0	0	0	0	0	0	0	0	0	0	0	0	0	0	0	0	0
Gm43236	0	0	0	0	0.313445	0.259355	0	0.30103	0	0	0	0	0	0	0	0	0	0
Gm43237	0	0	0	0	0	0	0	0	0	0	0	0	0	0	0	0	0	0
Gm43238	0	0	0	0	0	0	0	0	0	0	0	0	0	0	0	0	0	0
Gm43239	0	0	0	0	0	0	0	0	0	0	0	0	0	0	0	0	0	0
Gm43240	0	0	0	0	0	0	0	0	0	0	0	0	0	0	0	0	0	0
Gm43241	0	0	0	0	0	0	0	0	0	0	0	0	0	0	0	0	0	0
Gm43243	0	0	0	0	0	0	0	0	0	0	0	0	0	0	0	0	0	0
Gm43244	0	0	0	0	0	0	0	0	0	0	0	0	0	0	0	0	0	0
Gm43245	0	0	0	0	0	0	0	0	0	0	0	0	0	0	0	0	0	0
Gm43246	0	0	0	0	0	0	0	0	0	0	0	0	0	0	0	0	0	0
Gm43249	0	0	0	0	0	0	0	0	0	0	0	0	0	0	0	0	0	0
Gm43250	0	0	0	0	0	0	0	0	0	0	0	0	0	0	0	0	0	0
Gm43251	0	0	0	0	0	0	0	0	0	0	0	0	0	0	0	0	0	0
Gm43256	0	0	0	0	0	0	0	0	0	0	0	0	0	0	0	0	0	0
Gm43259	0	0	0	0	0	0	0	0	0	0	0	0	0	0	0	0	0	0
Gm43262	0	0	0	0	0	0	0	0	0	0	0	0	0	0	0	0	0	0
Gm43263	0	0.368845	0	0	0.313445	0	0	0	0.284431	0	0	0	0	0	0	0	0	0
Gm43264	0	0	0	0	0	0	0	0	0	0	0	0	0	0	0	0	0	0
Gm43269	0	0	0	0	0	0	0	0	0	0	0	0	0	0	0	0	0	0
Gm43273	0	0	0	0	0	0	0	0	0	0	0	0	0	0	0	0	0	0
Gm43276	0	0	0	0	0	0	0	0	0	0	0	0	0	0	0	0	0	0
Gm43280	0	0	0	0	0	0	0	0	0	0	0	0	0	0	0	0	0	0
Gm43281	0	0	0	0	0	0	0	0	0	0	0	0	0	0	0	0	0	0
Gm43282	0	0	0	0	0	0	0	0	0	0	0	0	0	0	0	0	0	0
Gm43283	0	0	0	0	0	0	0	0	0	0	0	0	0	0	0	0	0	0
Gm43284	0	0	0	0	0	0	0	0	0	0	0	0	0	0	0	0	0	0
Gm43285	0	0	0	0	0	0	0	0	0	0	0	0	0	0	0	0	0	0
Gm43286	0	0	0	0	0	0	0	0	0	0	0	0	0	0	0	0	0	0
Gm43287	0	0	0	0	0	0	0	0	0	0	0	0	0	0	0	0	0	0
Gm43288	0	0	0	0	0	0	0	0	0	0	0	0	0	0	0	0	0	0
Gm43293	0	0	0	0	0	0	0	0	0	0	0	0	0	0	0	0	0	0
Gm43295	0	0	0	0	0	0	0	0	0	0	0	0	0	0	0	0	0	0
Gm43298	0	0	0	0	0	0	0	0	0	0	0	0	0	0	0	0	0	0
Gm43301	0	0	0	0	0	0	0	0	0	0	0	0	0	0	0	0	0	0
Gm43302	0	0	0	0	0	0	0	0	0	0	0	0	0	0	0	0	0	0
Gm43307	0	0	0	0	0	0	0	0	0	0	0	0	0	0	0	0	0	0
Gm43308	0	0	0	0	0	0	0	0	0	0	0	0	0	0	0	0	0	0
Gm43309	0	0	0	0	0	0.259355	0	0	0	0	0	0	0	0	0	0	0	0
Gm43310	0	0	0	0	0	0	0	0	0	0	0	0	0	0	0	0	0	0
Gm43315	0	0	0	0	0	0	0	0	0	0	0	0	0	0	0	0	0	0
Gm43317	0	0	0	0	0	0	0	0	0	0	0	0	0	0	0	0	0	0
Gm43318	0	0	0	0	0	0	0	0	0	0	0	0	0	0	0	0	0	0
Gm43319	0	0	0	0	0	0	0	0	0	0	0	0	0	0	0	0	0	0
Gm43320	0	0	0	0	0	0	0	0	0	0	0	0	0	0	0	0	0	0
Gm43321	0	0	0	0	0	0	0	0	0	0	0	0	0	0	0	0	0	0
Gm43324	0	0	0	0	0	0	0	0	0	0	0	0	0	0	0	0	0	0
Gm43326	0	0	0	0	0	0	0	0	0	0	0	0	0	0	0	0	0	0
Gm43334	0	0	0	0	0	0	0	0	0	0	0	0	0	0	0	0	0	0
Gm43335	0	0	0	0	0	0	0	0	0	0	0	0	0	0	0	0	0	0
Gm43338	0	0	0	0	0	0	0	0	0	0	0	0	0	0	0	0	0	0
Gm43340	0	0	0	0	0	0	0	0	0	0	0	0	0	0	0	0	0	0
Gm43341	0	0	0	0	0	0	0	0	0	0	0	0	0	0	0	0	0	0
Gm43344	0	0	0	0	0	0	0	0	0	0	0	0	0	0	0	0	0	0
Gm43345	0	0	0	0	0	0	0	0	0	0	0	0	0	0	0	0	0	0
Gm43346	0	0	0	0	0	0	0	0	0	0	0	0	0	0	0	0	0	0
Gm43347	0	0	0	0	0	0	0	0	0	0	0	0	0	0	0	0	0	0
Gm43348	0	0	0	0	0	0	0	0	0	0	0	0	0	0	0	0	0	0
Gm43349	0	0	0	0	0	0	0	0	0	0	0	0	0	0	0	0	0	0
Gm43350	0	0	0	0	0	0	0	0	0	0	0	0	0	0	0	0	0	0
Gm43354	0	0	0	0	0	0	0	0	0	0	0	0	0	0	0	0	0	0
Gm43355	0	0	0	0	0	0	0	0	0	0	0	0	0	0	0	0	0	0
Gm43356	0	0	0	0	0	0	0	0	0	0	0	0	0	0	0	0	0	0
Gm43357	0	0	0	0	0	0	0	0	0	0	0	0	0	0	0	0	0	0
Gm43358	0	0	0	0	0	0	0	0	0	0	0	0	0	0	0	0	0	0
Gm43363	0	0	0	0	0	0	0	0	0	0	0	0	0	0	0	0	0	0
Gm43365	0	0.368845	0	0	0	0	0	0	0	0	0	0	0	0	0	0	0	0
Gm43367	0	0	0	0	0	0	0	0	0	0	0	0	0	0	0	0	0	0
Gm43368	0	0	0	0	0	0	0	0	0	0	0	0	0	0	0	0	0	0
Gm43369	0	0	0	0	0	0	0	0	0	0	0	0	0	0	0	0	0	0
Gm43370	0	0	0	0	0	0	0	0	0	0	0	0	0	0	0	0	0	0
Gm43371	0	0	0	0	0	0	0	0	0	0	0	0	0	0	0	0	0	0
Gm43373	0	0	0	0	0	0	0	0	0	0	0	0	0	0	0	0	0	0
Gm43374	0	0	0	0	0	0	0	0	0	0	0	0	0	0	0	0	0	0
Gm43376	0	0	0	0	0	0	0	0	0	0	0	0	0	0	0	0	0	0
Gm43377	0	0	0	0	0	0	0	0	0	0	0	0	0	0	0	0	0	0
Gm43378	0	0	0	0	0	0	0	0	0	0	0	0	0	0	0	0	0	0
Gm43381	0	0	0	0	0	0	0	0	0	0	0	0	0	0	0	0	0	0
Gm43382	0	0	0	0	0	0	0	0	0	0	0	0	0	0	0	0	0	0
Gm43383	0	0	0	0	0	0	0	0	0	0	0	0	0	0	0	0	0	0
Gm43384	0	0	0	0	0	0	0	0	0	0	0	0	0	0	0	0	0	0
Gm43386	0	0	0	0	0	0	0	0	0	0	0	0	0	0	0	0	0	0
Gm43388	0	0	0	0	0	0	0	0	0	0	0	0	0	0	0	0	0	0
Gm43390	0	0	0	0	0	0	0	0	0	0	0	0	0	0	0	0	0	0
Gm43391	0	0	0	0	0	0	0	0	0	0	0	0	0	0	0	0	0	0
Gm43392	0	0	0	0	0	0	0	0	0	0	0	0	0	0	0	0	0	0
Gm43393	0	0	0	0	0	0	0	0	0.284431	0	0	0	0	0	0	0	0	0
Gm43394	0	0	0	0	0	0	0	0	0	0	0	0	0	0	0	0	0	0
Gm43395	0	0	0	0	0	0	0	0	0	0	0	0	0	0	0	0	0	0
Gm43396	0	0	0	0	0	0	0	0	0	0	0	0	0	0	0	0	0	0
Gm43397	0	0	0	0	0	0	0	0	0	0	0	0	0	0	0	0	0	0
Gm4340	0	0	0	0	0	0	0	0	0	0	0	0	0	0	0	0	0	0
Gm43401	0	0	0	0	0	0	0	0	0	0	0	0	0	0	0	0	0	0
Gm43402	0	0	0	0	0	0	0	0	0	0	0	0	0	0	0	0	0	0
Gm43404	0	0	0	0	0	0	0	0	0	0	0	0	0	0	0	0	0	0
Gm43405	0	0	0	0	0	0	0	0	0	0	0	0	0	0	0	0	0	0
Gm43406	0	0	0	0	0	0	0	0	0	0	0	0	0	0	0	0	0	0
Gm43407	0	0	0	0	0	0	0	0	0	0	0	0	0	0	0	0	0	0
Gm43408	0	0	0	0	0	0	0	0	0	0	0	0	0	0	0	0	0	0
Gm43409	0	0	0	0	0	0	0	0	0	0	0	0	0	0	0	0	0	0
Gm43410	0	0	0	0	0	0	0	0	0	0	0	0	0	0	0	0	0	0
Gm43411	0	0	0	0	0	0	0	0	0	0	0	0	0	0	0	0	0	0
Gm43415	0	0	0	0	0	0	0	0	0	0	0	0	0	0	0	0	0	0
Gm43416	0.411956	0	0.534787	0	0	0	0	0	0	0.317854	0	0	0	0	0	0	0	0
Gm43418	0	0	0	0	0	0	0	0	0	0	0	0	0	0	0	0	0	0
Gm43424	0	0	0	0	0	0	0	0	0	0.317854	0	0	0	0	0	0	0	0
Gm43426	0	0	0	0	0	0	0	0	0	0	0	0	0	0	0	0	0	0
Gm43427	0	0	0	0	0	0	0	0	0	0	0	0	0	0	0	0	0	0
Gm43431	0	0	0	0	0	0	0	0	0	0	0	0	0	0	0	0	0	0
Gm43434	0	0	0	0	0	0.259355	0	0	0	0	0	0	0	0	0	0	0	0
Gm43436	0	0	0	0	0	0	0	0	0	0	0	0	0	0	0	0	0	0
Gm43438	0	0	0	0	0	0	0	0	0	0	0	0	0	0	0	0	0	0
Gm43439	0	0	0	0	0	0	0	0	0	0	0	0	0	0	0	0	0	0
Gm43440	0	0	0	0	0	0	0	0	0	0	0	0	0	0	0	0	0	0
Gm43441	0	0	0	0	0	0	0	0	0	0	0	0	0	0	0	0	0	0
Gm43443	0	0	0	0	0	0	0	0	0	0	0	0	0	0	0	0	0	0
Gm43446	0	0	0	0	0	0	0	0	0	0	0	0	0	0	0	0	0	0
Gm43447	0	0	0	0	0	0	0	0	0	0	0	0	0	0	0	0	0	0
Gm43449	0	0	0	0	0	0	0	0	0	0	0	0	0	0	0	0	0	0
Gm43450	0	0	0	0	0	0	0	0	0	0	0	0	0	0	0	0	0	0
Gm43452	0	0	0	0	0	0	0	0	0	0	0	0	0	0	0	0	0	0
Gm43456	0	0	0	0	0	0	0	0	0	0	0	0	0	0	0	0	0	0
Gm43458	0	0	0	0	0	0	0	0	0	0	0	0	0	0	0	0	0	0
Gm43459	0	0	0	0	0	0	0	0	0	0	0	0	0	0	0	0	0	0
Gm43468	0	0	0	0	0	0	0	0	0	0	0	0	0	0	0	0	0	0
Gm43469	0	0	0	0	0	0	0	0	0	0	0	0	0	0	0	0	0	0
Gm43470	0	0	0	0	0	0	0	0	0	0	0	0	0	0	0	0	0	0
Gm43472	0	0	0	0	0	0	0	0	0	0	0	0	0	0	0	0	0	0
Gm43473	0	0	0	0	0	0	0	0	0	0	0	0	0	0	0	0	0	0
Gm43475	0	0	0	0	0	0	0	0	0	0	0	0	0	0	0	0	0	0
Gm43476	0	0	0	0	0	0	0	0	0	0	0	0	0	0	0	0	0	0
Gm43478	0	0	0	0	0	0	0	0	0	0	0	0	0	0	0	0	0	0
Gm43483	0	0	0	0	0	0	0	0	0	0	0	0	0	0	0	0	0	0
Gm43485	0	0	0	0	0	0	0	0	0	0	0	0	0	0	0	0	0	0
Gm43486	0	0	0	0	0	0	0	0	0	0	0	0	0	0	0	0	0	0
Gm43487	0	0	0	0	0	0	0	0	0	0	0	0	0	0	0	0	0	0
Gm43491	0	0	0	0	0	0	0	0	0	0	0	0	0	0	0	0	0	0
Gm43492	0	0	0	0	0	0	0	0	0	0	0	0	0	0	0	0	0	0
Gm43493	0	0	0	0	0	0	0	0	0	0	0	0	0	0	0	0	0	0
Gm43494	0	0	0	0	0	0	0	0	0	0	0	0	0	0	0	0	0	0
Gm43495	0	0	0	0	0	0	0	0	0	0	0	0	0	0	0	0	0	0
Gm43497	0	0	0	0	0	0	0	0	0	0	0	0	0	0	0	0	0	0
Gm43498	0	0	0	0	0	0	0	0	0	0	0	0	0	0	0	0	0	0
Gm43499	0	0	0	0	0	0	0	0	0	0	0	0	0	0	0	0	0	0
Gm4350	0	0	0	0	0	0	0	0	0	0	0	0	0	0	0	0	0	0
Gm43500	0	0	0	0	0	0	0	0	0	0	0	0	0	0	0	0	0	0
Gm43501	0	0	0	0	0	0	0	0	0	0	0	0	0	0	0	0	0	0
Gm43502	0	0	0	0	0	0	0	0	0	0	0	0	0	0	0	0	0	0
Gm43503	0	0	0	0	0	0	0	0	0	0	0	0	0	0	0	0	0	0
Gm43504	0	0	0	0	0	0.259355	0	0	0	0.317854	0	0	0	0	0	0	0	0
Gm43505	0	0	0	0	0	0	0	0	0	0	0	0	0	0	0	0	0	0
Gm43506	0	0	0	0	0	0	0	0	0	0	0	0	0	0	0	0	0	0
Gm43509	0	0	0	0	0	0	0	0	0	0	0	0	0	0	0	0	0	0
Gm43510	0	0	0	0	0	0	0	0	0	0	0	0	0	0	0	0	0	0
Gm43512	0	0	0	0	0	0	0	0	0	0	0	0	0	0	0	0	0	0
Gm43515	0	0	0	0	0	0	0	0	0	0	0	0	0	0	0	0	0	0
Gm43516	0	0	0	0	0	0	0	0	0	0	0	0	0	0	0	0	0	0
Gm43517	0	0	0	0	0	0	0	0	0	0	0	0	0	0	0	0	0	0
Gm43518	0	0	0	0	0	0	0	0	0	0	0	0	0	0	0	0	0	0
Gm43521	0	0	0	0	0	0	0	0	0	0	0	0	0	0	0	0	0	0
Gm43522	0	0	0	0	0	0	0	0	0	0	0	0	0	0	0	0	0	0
Gm43523	0	0	0	0	0	0	0	0	0	0	0	0	0	0	0	0	0	0
Gm43525	0	0	0	0	0	0	0	0	0	0	0	0	0	0	0	0	0	0
Gm43526	0	0	0	0	0	0	0	0	0	0	0	0	0	0	0	0	0	0
Gm43527	0	0	0	0	0	0	0	0	0	0	0	0	0	0	0	0	0	0
Gm43528	0	0	0	0	0	0	0	0	0	0	0	0	0	0	0	0	0	0
Gm43529	0	0	0	0	0	0	0	0	0	0	0	0	0	0	0	0	0	0
Gm43530	0	0	0	0	0	0	0	0	0	0	0	0	0	0	0	0	0	0
Gm43531	0	0	0	0	0	0	0	0	0	0	0	0	0	0	0	0	0	0
Gm43532	0	0	0	0	0	0	0	0	0	0	0	0	0	0	0	0	0	0
Gm43533	0	0.368845	0	0	0	0	0	0	0	0	0	0	0	0	0	0	0	0
Gm43535	0	0	0	0.537315	0	0	0	0	0	0	0	0	0	0	0	0	0	0
Gm43538	0	0	0	0	0	0	0	0	0	0	0	0	0	0	0	0	0	0
Gm43539	0	0	0	0	0	0	0	0	0	0	0	0	0	0	0	0	0	0
Gm43540	0	0	0	0	0	0	0	0	0	0	0	0	0	0	0	0	0	0
Gm43542	0	0	0	0	0	0	0	0	0	0	0	0	0	0	0	0	0	0
Gm43546	0	0	0	0	0	0	0	0	0	0	0	0	0	0	0	0	0	0
Gm43547	0	0	0	0	0	0	0	0	0	0	0	0	0	0	0	0	0	0
Gm43548	0	0	0	0	0	0	0	0	0	0	0	0	0	0	0	0	0	0
Gm4355	0	0	0	0	0	0	0	0	0	0	0	0	0	0	0	0	0	0
Gm43550	0	0	0	0	0	0	0	0	0	0	0	0	0	0	0	0	0	0
Gm43551	0	0	0	0	0	0	0	0	0	0	0	0	0	0	0	0	0	0
Gm43552	0	0	0	0	0	0	0	0	0	0	0	0	0	0	0	0	0	0
Gm43553	0	0	0	0	0	0	0	0	0	0	0	0	0	0	0	0	0	0
Gm43554	0	0	0	0	0	0.259355	0	0	0	0	0	0	0	0	0	0	0	0
Gm43556	0	0	0	0	0	0	0	0	0	0	0	0	0	0	0	0	0	0
Gm43557	0	0	0	0	0	0	0	0	0	0	0	0	0	0	0	0	0	0
Gm43558	0	0	0	0	0	0	0	0	0	0	0	0	0	0	0	0	0	0
Gm43559	0	0	0	0	0	0	0	0	0	0	0	0	0	0	0	0	0	0
Gm43561	0	0	0	0	0.313445	0.259355	0	0.30103	0	0	0	0	0	0	0	0	0	0
Gm43562	0	0	0	0	0	0	0	0	0	0	0	0	0	0	0	0	0	0
Gm43563	0	0	0	0	0	0	0	0	0	0	0	0	0	0	0	0	0	0
Gm43564	0	0	0	0	0	0	0	0	0	0	0	0	0	0	0	0	0	0
Gm43567	0	0	0	0	0	0	0	0	0	0	0	0	0	0	0	0	0	0
Gm43574	0	0	0	0	0	0	0	0	0	0	0	0	0	0	0	0	0	0
Gm43575	0	0	0	0	0	0	0	0	0	0	0	0	0	0	0	0	0	0
Gm43576	0	0	0	0	0	0	0	0	0	0	0	0	0	0	0	0	0	0
Gm43577	0	0	0	0	0	0	0	0	0	0	0	0	0	0	0	0	0	0
Gm43578	0	0	0	0	0	0	0	0	0.284431	0.317854	0	0	0	0	0	0	0	0
Gm43580	0	0	0	0	0	0	0	0	0	0	0	0	0	0	0	0	0	0
Gm43583	0	0	0	0	0	0	0	0	0	0	0	0	0	0	0	0	0	0
Gm43586	0	0	0	0	0	0	0	0	0	0	0	0	0	0	0	0	0	0
Gm43589	0	0	0	0	0	0	0	0	0	0	0	0	0	0	0	0	0	0
Gm43590	0	0	0	0	0	0	0	0	0	0	0	0	0	0	0	0	0	0
Gm43594	0	0	0	0	0	0	0	0	0	0	0	0	0	0	0	0	0	0
Gm43595	0	0	0	0	0	0	0	0	0	0	0	0	0	0	0	0	0	0
Gm43596	0	0	0	0	0	0	0	0	0	0	0	0	0	0	0	0	0	0
Gm43600	0	0	0	0	0	0	0	0	0	0	0	0	0	0	0	0	0	0
Gm43601	0	0	0	0	0	0	0	0	0	0	0	0	0	0	0	0	0	0
Gm43602	0	0	0	0	0	0.259355	0	0.30103	0	0	0	0	0	0	0	0	0	0
Gm43605	0	0	0	0.346939	0	0	0	0	0	0	0	0	0	0	0	0	0	0
Gm43606	0	0	0	0	0	0	0	0	0	0	0	0	0	0	0	0	0	0
Gm43607	0	0	0	0	0	0	0	0	0	0	0	0	0	0	0	0	0	0
Gm43608	0	0	0	0	0	0	0	0	0	0	0	0	0	0	0	0	0	0
Gm43610	0	0	0	0	0	0	0	0	0	0	0	0	0	0	0	0	0	0
Gm43611	0	0	0	0	0	0	0	0	0	0	0	0	0	0	0	0	0	0
Gm43613	0	0	0	0	0	0	0	0	0	0	0	0	0	0	0	0	0	0
Gm43616	0	0	0	0	0	0	0	0	0	0	0	0	0	0	0	0	0	0
Gm43617	0	0	0	0	0	0	0	0	0	0	0	0	0	0	0	0	0	0
Gm43618	0	0	0	0	0	0.420616	0	0	0	0.499275	0	0	0	0	0	0	0	0
Gm43619	0	0	0	0	0	0	0	0	0	0	0	0	0	0	0	0	0	0
Gm43622	0	0	0	0	0	0	0	0	0	0	0	0	0	0	0	0	0	0
Gm43623	0	0	0	0	0	0	0	0	0	0	0	0	0	0	0	0	0	0
Gm43624	0	0	0	0	0	0	0	0	0	0	0	0	0	0	0	0	0	0
Gm43626	0	0	0	0	0	0	0	0	0	0	0	0	0	0	0	0	0	0
Gm43627	0	0	0	0	0	0	0	0	0	0	0	0	0	0	0	0	0	0
Gm43628	0	0	0.534787	0	0	0	0	0	0	0	0	0	0	0	0	0	0	0
Gm43629	0	0	0	0	0	0	0	0	0	0	0	0	0	0	0	0	0	0
Gm43630	0	0	0	0	0	0	0	0	0	0	0	0	0	0	0	0	0	0
Gm43631	0	0	0	0	0	0	0	0	0	0	0	0	0	0	0	0	0	0
Gm43634	0	0	0	0	0	0	0	0	0	0	0	0	0	0	0	0	0	0
Gm43635	0	0	0	0	0	0	0	0	0	0	0	0	0	0	0	0	0	0
Gm43636	0.411956	0.565376	0	0	0	0	0	0	0	0	0	0	0	0	0	0	0	0
Gm43638	0	0	0	0	0	0	0	0	0	0	0	0	0	0	0	0	0	0
Gm43640	0	0	0	0	0	0	0	0	0	0	0	0	0	0	0	0	0	0
Gm43645	0	0	0	0	0	0	0	0	0	0	0	0	0	0	0	0	0	0
Gm43647	0	0	0	0	0	0	0	0	0	0	0	0	0	0	0	0	0	0
Gm43648	0	0	0	0	0	0	0	0	0	0	0	0	0	0	0	0	0	0
Gm43649	0	0	0	0	0	0	0	0	0	0	0	0	0	0	0	0	0	0
Gm43650	0	0	0	0	0	0	0	0	0	0	0	0	0	0	0	0	0	0
Gm43656	0	0	0	0	0	0	0	0	0	0	0	0	0	0	0	0	0	0
Gm43659	0	0	0	0	0	0	0	0	0	0	0	0	0	0	0	0	0	0
Gm43662	0	0	0	0	0	0	0	0	0	0	0	0	0	0	0	0	0	0
Gm43663	0	0	0	0	0	0	0	0	0	0	0	0	0	0	0	0	0	0
Gm43664	0	0	0	0	0	0	0	0	0	0	0	0	0	0	0	0	0	0
Gm43669	0	0	0	0	0	0	0	0	0	0	0	0	0	0	0	0	0	0
Gm43670	0	0	0	0	0	0	0	0	0	0	0	0	0	0	0	0	0	0
Gm43671	0	0	0	0	0	0	0	0	0	0	0	0	0	0	0	0	0	0
Gm43675	0	0	0	0	0	0	0	0	0	0	0	0	0	0	0	0	0	0
Gm43676	0	0	0	0	0	0	0	0	0	0	0	0	0	0	0	0	0	0
Gm43677	0	0	0	0	0	0	0	0	0	0	0	0	0	0	0	0	0	0
Gm43678	0	0	0	0	0	0	0	0	0	0	0	0	0	0	0	0	0	0
Gm43680	0	0	0	0	0	0	0	0	0	0	0	0	0	0	0	0	0	0
Gm43688	0	0	0	0	0	0	0	0	0	0	0	0	0	0	0	0	0	0
Gm43694	0	0	0	0	0	0	0	0	0	0	0	0	0	0	0	0	0	0
Gm43695	0	0	0	0	0	0	0	0	0	0	0	0	0	0	0	0	0	0
Gm43697	0	0	0	0	0	0.420616	0	0	0	0	0	0	0	0	0	0	0	0
Gm43698	0	0	0	0	0	0	0	0	0	0	0	0	0	0	0	0	0	0
Gm43700	0	0	0	0	0	0	0	0	0	0	0	0	0	0	0	0	0	0
Gm43705	0	0	0	0	0	0	0	0	0	0	0	0	0	0	0	0	0	0
Gm43706	0	0	0	0	0	0	0	0	0	0	0	0	0	0	0	0	0	0
Gm43708	0	0	0	0	0	0	0	0	0	0	0	0	0	0	0	0	0	0
Gm43709	0	0	0	0	0	0	0	0	0	0	0	0	0	0	0	0	0	0
Gm43710	0	0	0	0	0	0	0	0	0	0	0	0	0	0	0	0	0	0
Gm43711	0	0	0	0	0	0	0	0	0	0	0	0	0	0	0	0	0	0
Gm43713	0	0	0	0	0	0	0	0	0	0	0	0	0	0	0	0	0	0
Gm43715	0	0	0	0	0	0	0	0	0	0	0	0	0	0	0	0	0	0
Gm43717	0	0	0	0	0	0	0	0	0	0	0	0	0	0	0	0	0	0
Gm43718	0	0	0	0	0	0	0	0	0	0	0	0	0	0	0	0	0	0
Gm43720	0	0	0	0	0	0	0	0	0	0	0	0	0	0	0	0	0	0
Gm43722	0	0	0	0	0	0	0	0	0	0	0	0	0	0	0	0	0	0
Gm43723	0	0	0	0	0	0	0	0	0	0	0	0	0	0	0	0	0	0
Gm43724	0	0	0	0	0	0	0	0	0	0	0	0	0	0	0	0	0	0
Gm43725	0	0	0	0	0.313445	0	0	0	0	0	0	0	0	0	0	0	0	0
Gm43726	0	0	0	0	0	0	0	0	0	0	0	0	0	0	0	0	0	0
Gm43727	0	0	0	0	0	0	0	0	0	0	0	0	0	0	0	0	0	0
Gm43729	0	0	0	0	0	0	0	0	0	0	0	0	0	0	0	0	0	0
Gm4373	0	0	0	0	0	0	0	0	0	0	0	0	0	0	0	0	0	0
Gm43730	0	0	0	0	0	0	0	0	0	0	0	0	0	0	0	0	0	0
Gm43731	0	0	0	0	0	0	0	0	0	0	0	0	0	0	0	0	0	0
Gm43732	0	0	0	0	0	0	0	0	0	0	0	0	0	0	0	0	0	0
Gm43735	0	0	0	0	0	0	0	0	0	0	0	0	0	0	0	0	0	0
Gm43736	0	0	0	0	0	0	0	0	0	0	0	0	0	0	0	0	0	0
Gm43738	0	0	0	0	0	0	0	0	0	0	0	0	0	0	0	0	0	0
Gm43739	0	0	0	0	0	0	0	0	0	0	0	0	0	0	0	0	0	0
Gm43743	0	0	0	0	0	0	0	0	0	0	0	0	0	0	0	0	0	0
Gm43744	0	0	0	0	0	0	0	0	0	0	0	0	0	0	0	0	0	0
Gm43745	0	0	0	0	0	0	0	0	0	0	0	0	0	0	0	0	0	0
Gm43746	0	0	0	0	0	0	0	0	0	0	0	0	0	0	0	0	0	0
Gm43749	0	0	0	0	0	0	0	0	0	0	0	0	0	0	0	0	0	0
Gm43750	0	0	0	0	0	0	0	0	0	0	0	0	0	0	0	0	0	0
Gm43756	0	0	0	0	0.313445	0	0	0	0	0	0	0	0	0	0	0	0	0
Gm43758	0	0	0	0	0	0	0	0	0	0	0	0	0	0	0	0	0	0
Gm43760	0	0	0	0	0	0	0	0	0	0	0	0	0	0	0	0	0	0
Gm43761	0	0	0	0	0	0	0	0	0	0	0	0	0	0	0	0	0	0
Gm43762	0	0	0	0	0	0	0	0	0	0	0	0	0	0	0	0	0	0
Gm43763	0	0	0	0	0	0	0	0	0	0	0	0	0	0	0	0	0	0
Gm43764	0	0	0	0	0	0	0	0	0	0	0	0	0	0	0	0	0	0
Gm43765	0	0	0	0	0	0	0	0	0	0	0	0	0	0	0	0	0	0
Gm43769	0	0	0	0	0	0	0	0	0	0	0	0	0	0	0	0	0	0
Gm43771	0	0	0	0	0	0	0	0	0	0	0	0	0	0	0	0	0	0
Gm43772	0	0	0	0	0	0	0	0	0	0	0	0	0	0	0	0	0	0
Gm43776	0	0	0	0	0	0	0	0	0	0	0	0	0	0	0	0	0	0
Gm43778	0	0	0	0	0	0	0	0	0	0	0	0	0	0	0	0	0	0
Gm43779	0	0	0	0	0	0	0	0	0	0	0	0	0	0	0	0	0	0
Gm43780	0	0	0	0	0	0	0	0	0	0	0	0	0	0	0	0	0	0
Gm43781	0	0	0	0	0	0	0	0	0	0	0	0	0	0	0	0	0	0
Gm43782	0	0	0	0	0	0	0	0	0	0	0	0	0	0	0	0	0	0
Gm43784	0	0	0	0	0	0	0	0	0	0	0	0	0	0	0	0	0	0
Gm43785	0	0	0	0	0	0	0	0	0	0	0	0	0	0	0	0	0	0
Gm43794	0	0	0	0	0	0	0	0	0	0	0	0	0	0	0	0	0	0
Gm43800	0	0	0	0	0	0	0	0	0	0	0	0	0	0	0	0	0	0
Gm43802	0	0	0	0	0	0	0	0	0	0	0	0	0	0	0	0	0	0
Gm43803	0	0	0	0	0	0	0	0	0	0.317854	0	0	0	0	0	0	0	0
Gm43804	0	0	0	0	0	0	0	0.30103	0	0	0	0	0	0	0	0	0	0
Gm43805	0	0	0	0	0	0	0	0	0	0	0	0	0	0	0	0	0	0
Gm43806	0	0	0	0	0	0	0	0	0	0	0	0	0	0	0	0	0	0
Gm43809	0	0	0	0	0	0	0	0	0	0	0	0	0	0	0	0	0	0
Gm43812	0	0	0	0	0	0	0	0	0	0	0	0	0	0	0	0	0	0
Gm43818	0	0	0	0	0	0	0	0	0	0	0	0	0	0	0	0	0	0
Gm43821	0	0	0	0	0	0	0	0	0	0	0	0	0	0	0	0	0	0
Gm43822	0	0	0	0	0	0	0	0	0	0	0	0	0	0	0	0	0	0
Gm43826	0	0	0	0	0	0	0	0	0	0	0	0	0	0	0	0	0	0
Gm43827	0	0	0	0	0	0	0	0	0	0	0	0	0	0	0	0	0	0
Gm43828	0	0	0	0	0	0	0	0	0	0	0	0	0	0	0	0	0	0
Gm43829	0	0	0	0	0	0	0	0	0	0	0	0	0	0	0	0	0	0
Gm4383	0	0	0	0	0	0	0	0	0	0	0	0	0	0	0	0	0	0
Gm43830	0	0	0	0	0	0	0	0	0	0	0	0	0	0	0	0	0	0
Gm43831	0	0	0	0	0	0	0	0	0	0	0	0	0	0	0	0	0	0
Gm43833	0	0	0	0	0	0	0	0	0	0	0	0	0	0	0	0	0	0
Gm43835	0	0	0	0	0	0	0	0	0	0	0	0	0	0	0	0	0	0
Gm43836	0	0	0	0	0	0	0	0	0	0	0	0	0	0	0	0	0	0
Gm43838	0	0	0	0	0	0	0	0	0	0	0	0	0	0	0	0	0	0
Gm43839	0	0	0	0	0	0	0	0	0	0	0	0	0	0	0	0	0	0
Gm43841	0	0	0	0	0	0	0	0	0	0	0	0	0	0	0	0	0	0
Gm43842	0	0	0	0	0	0	0	0.30103	0	0	0	0	0	0	0	0	0	0
Gm43845	0	0	0	0	0	0	0	0	0	0	0	0	0	0	0	0	0	0
Gm43847	0	0	0	0	0	0	0	0	0	0	0	0	0	0	0	0	0	0
Gm43849	0	0	0	0	0	0	0	0	0	0	0	0	0	0	0	0	0	0
Gm43850	0	0	0	0	0	0	0	0	0	0	0	0	0	0	0	0	0	0
Gm43851	0	0	0	0	0	0	0	0	0	0	0	0	0	0	0	0	0	0
Gm43853	0	0	0	0	0	0	0	0	0	0	0	0	0	0	0	0	0	0
Gm43854	0	0	0	0	0	0	0	0	0	0	0	0	0	0	0	0	0	0
Gm43855	0	0	0	0	0	0	0	0	0	0	0	0	0	0	0	0	0	0
Gm43856	0	0	0	0	0	0	0	0	0	0	0	0	0	0	0	0	0	0
Gm43864	0	0	0	0	0	0	0	0	0	0	0	0	0	0	0	0	0	0
Gm43865	0	0	0	0	0	0	0	0	0	0	0	0	0	0	0	0	0	0
Gm43866	0	0	0	0	0	0	0	0	0	0	0	0	0	0	0	0	0	0
Gm43869	0	0	0	0	0	0	0	0	0	0	0	0	0	0	0	0	0	0
Gm43870	0	0	0	0	0	0	0	0	0	0	0	0	0	0	0	0	0	0
Gm43871	0	0	0	0	0	0	0	0	0	0	0	0	0	0	0	0	0	0
Gm43872	0	0	0	0	0	0	0	0	0	0	0	0	0	0	0	0	0	0
Gm43873	0	0	0	0	0	0	0	0	0	0	0	0	0	0	0	0	0	0
Gm43874	0	0	0	0	0	0	0	0	0	0	0	0	0	0	0	0	0	0
Gm43876	0	0	0	0	0	0	0	0	0	0	0	0	0	0	0	0	0	0
Gm43877	0	0	0	0	0	0	0	0	0	0	0	0	0	0	0	0	0	0
Gm43879	0	0	0	0	0	0	0	0	0	0	0	0	0	0	0	0	0	0
Gm43880	0	0	0	0	0	0	0	0	0	0	0	0	0	0	0	0	0	0
Gm43881	0	0	0	0	0	0	0	0	0	0	0	0	0	0	0	0	0	0
Gm43882	0	0	0	0	0	0	0	0	0	0	0	0	0	0	0	0	0	0
Gm43883	0	0	0	0	0	0	0	0	0	0	0	0	0	0	0	0	0	0
Gm43884	0	0	0	0	0	0	0	0	0	0	0	0	0	0	0	0	0	0
Gm43885	0	0	0	0	0	0	0	0	0	0	0	0	0	0	0	0	0	0
Gm43886	0	0	0	0	0	0	0	0	0	0	0	0	0	0	0	0	0	0
Gm43887	0	0	0	0	0	0	0	0	0	0	0	0	0	0	0	0	0	0
Gm43888	0	0	0	0	0	0	0	0	0	0	0	0	0	0	0	0	0	0
Gm43889	0	0	0	0	0	0	0	0	0	0	0	0	0	0	0	0	0	0
Gm43891	0	0	0	0	0	0	0	0	0	0	0	0	0	0	0	0	0	0
Gm43892	0	0	0	0	0	0	0	0	0	0	0	0	0	0	0	0	0	0
Gm43893	0	0	0	0	0	0	0	0	0	0	0	0	0	0	0	0	0	0
Gm43894	0	0	0	0	0	0	0	0	0	0	0	0	0	0	0	0	0	0
Gm43895	0	0	0	0	0	0	0	0	0	0	0	0	0	0	0	0	0	0
Gm43897	0	0	0	0	0	0	0	0	0	0	0	0	0	0	0	0	0	0
Gm43898	0	0	0	0	0	0	0	0	0	0	0	0	0	0	0	0	0	0
Gm43899	0	0	0	0	0	0	0	0	0	0	0	0	0	0	0	0	0	0
Gm43900	0	0	0	0	0	0	0	0	0	0	0	0	0	0	0	0	0	0
Gm43901	0	0	0	0	0	0	0	0	0	0	0	0	0	0	0	0	0	0
Gm43903	0	0	0	0	0	0	0	0	0	0	0	0	0	0	0	0	0	0
Gm43904	0	0	0	0	0	0	0	0	0	0	0	0	0	0	0	0	0	0
Gm43905	0	0	0	0	0	0	0	0	0	0	0	0	0	0	0	0	0	0
Gm43906	0	0	0	0	0	0	0	0	0	0	0	0	0	0	0	0	0	0
Gm43907	0	0	0	0	0	0	0	0	0	0	0	0	0	0	0	0	0	0
Gm43908	0	0	0	0	0	0	0	0	0	0	0	0	0	0	0	0	0	0
Gm43910	0	0	0	0	0	0	0	0	0	0	0	0	0	0	0	0	0	0
Gm43911	0	0	0	0	0	0	0	0	0	0	0	0	0	0	0	0	0	0
Gm43915	0.411956	0	0	0	0	0	0	0	0	0	0	0	0	0	0	0	0	0
Gm43917	0	0	0	0	0	0	0	0	0	0	0	0	0	0	0	0	0	0
Gm43919	0.411956	0.368845	0	0.346939	0	0.259355	0	0	0	0	0	0	0	0	0	0	0	0
Gm43922	0	0	0	0	0	0	0	0	0	0	0	0	0	0	0	0	0	0
Gm43925	0	0	0	0	0	0	0	0	0	0	0	0	0	0	0	0	0	0
Gm43926	0	0	0	0	0	0	0	0	0	0	0	0	0	0	0	0	0	0
Gm43927	0	0	0	0	0	0	0	0	0	0	0	0	0	0	0	0	0	0
Gm43928	0	0	0	0	0	0	0	0	0	0	0	0	0	0	0	0	0	0
Gm43929	0	0	0	0	0	0	0	0	0	0	0	0	0	0	0	0	0	0
Gm43930	0	0	0	0	0	0	0	0	0	0	0	0	0	0	0	0	0	0
Gm43932	0	0	0	0	0	0	0	0	0	0	0	0	0	0	0	0	0	0
Gm43933	0	0	0	0	0	0	0	0	0	0	0	0	0	0	0	0	0	0
Gm43934	0	0	0	0	0	0	0	0	0	0	0	0	0	0	0	0	0	0
Gm43937	0	0	0	0	0	0	0	0	0	0	0	0	0	0	0	0	0	0
Gm43940	0	0	0	0	0	0	0	0	0	0	0	0	0	0	0	0	0	0
Gm43941	0	0	0	0	0	0	0	0	0	0	0	0	0	0	0	0	0	0
Gm43942	0	0	0	0	0	0	0	0	0	0	0	0	0	0	0	0	0	0
Gm43943	0	0	0	0	0	0	0	0	0	0	0	0	0	0	0	0	0	0
Gm43944	0	0	0	0	0	0	0	0	0	0	0	0	0	0	0	0	0	0
Gm43945	0	0	0	0	0	0	0	0	0	0	0	0	0	0	0	0	0	0
Gm43946	0	0	0	0	0	0	0	0	0	0	0	0	0	0	0	0	0	0
Gm43947	0	0	0	0	0	0	0	0	0	0	0	0	0	0	0	0	0	0
Gm43948	0	0	0	0	0	0	0	0	0	0	0	0	0	0	0	0	0	0
Gm43950	0	0	0	0	0	0	0	0	0	0	0	0	0	0	0	0	0	0
Gm43952	0	0	0	0	0	0	0	0	0	0	0	0	0	0	0	0	0	0
Gm43954	0	0	0	0	0	0	0	0	0	0	0	0	0	0	0	0	0	0
Gm43955	0	0	0	0	0	0	0	0	0	0	0	0	0	0	0	0	0	0
Gm43957	0	0	0	0	0	0	0	0	0	0	0	0	0	0	0	0	0	0
Gm43958	0	0	0	0	0	0	0	0	0	0	0	0	0	0	0	0	0	0
Gm43959	0	0	0	0	0	0	0	0	0	0	0	0	0	0	0	0	0	0
Gm43960	0	0	0	0	0	0	0	0	0	0	0	0	0	0	0	0	0	0
Gm43962	0	0	0	0	0	0	0	0	0	0	0	0	0	0	0	0	0	0
Gm43963	0	0	0	0	0	0	0	0	0	0	0	0	0	0	0	0	0	0
Gm43964	0	0	0	0	0	0	0	0	0	0	0	0	0	0	0	0	0	0
Gm43967	0	0	0	0	0	0	0	0	0	0	0	0	0	0	0	0	0	0
Gm43968	0	0	0	0	0	0	0	0	0	0	0	0	0	0	0	0	0	0
Gm43969	0	0	0	0	0	0	0	0	0	0	0	0	0	0	0	0	0	0
Gm43970	0	0	0	0	0	0	0	0	0	0	0	0	0	0	0	0	0	0
Gm43971	0	0	0	0.346939	0	0	0	0	0	0.317854	0	0	0	0	0	0	0	0
Gm43973	0	0	0	0	0	0	0	0	0	0	0	0	0	0	0	0	0	0
Gm43974	0	0	0	0	0	0	0	0	0	0	0	0	0	0	0	0	0	0
Gm43975	0	0	0	0	0	0	0	0	0	0	0	0	0	0	0	0	0	0
Gm43976	0	0	0	0	0	0	0	0	0	0	0	0	0	0	0	0	0	0
Gm43977	0	0	0	0	0	0	0	0	0	0	0	0	0	0	0	0	0	0
Gm43978	0	0	0	0	0	0	0	0	0	0	0	0	0	0	0	0	0	0
Gm43979	0	0	0	0	0	0	0	0	0	0	0	0	0	0	0	0	0	0
Gm4398	0	0	0	0	0	0	0	0	0	0	0	0	0	0	0	0	0	0
Gm43981	0	0	0	0	0	0	0	0	0	0	0	0	0	0	0	0	0	0
Gm43985	0	0	0	0	0	0	0	0	0	0	0	0	0	0	0	0	0	0
Gm43988	0	0	0	0	0	0	0	0	0	0	0	0	0	0	0	0	0	0
Gm43991	0	0	0	0	0	0	0	0	0	0	0	0	0	0	0	0	0	0
Gm43992	0	0	0	0	0	0	0	0	0	0	0	0	0	0	0	0	0	0
Gm43993	0	0	0	0	0	0	0	0	0	0	0	0	0	0	0	0	0	0
Gm43994	0	0	0	0	0	0	0	0	0	0	0	0	0	0	0	0	0	0
Gm43997	0	0	0	0	0	0	0	0	0	0	0	0	0	0	0	0	0	0
Gm43999	0	0	0	0	0	0	0	0	0	0	0	0	0	0	0	0	0	0
Gm44	0	0	0	0	0	0	0	0	0	0	0	0	0	0	0	0	0	0
Gm44001	0	0	0	0	0	0	0	0	0	0	0	0	0	0	0	0	0	0
Gm44003	0	0	0	0	0	0	0	0	0	0	0	0	0	0	0	0	0	0
Gm44005	0	0	0	0	0	0	0	0	0	0	0	0	0	0	0	0	0	0
Gm44006	0	0	0	0	0	0	0	0	0	0	0	0	0	0	0	0	0	0
Gm44010	0	0	0	0	0	0	0	0	0	0	0	0	0	0	0	0	0	0
Gm44011	0	0	0	0	0	0	0	0	0	0	0	0	0	0	0	0	0	0
Gm44012	0	0	0	0	0	0	0	0	0	0	0	0	0	0	0	0	0	0
Gm44016	0	0	0	0	0	0	0	0	0	0	0	0	0	0	0	0	0	0
Gm44017	0	0	0	0	0	0	0	0	0	0	0	0	0	0	0	0	0	0
Gm44018	0	0	0	0	0	0	0	0	0	0	0	0	0	0	0	0	0	0
Gm4402	0	0	0	0	0	0	0	0	0	0	0	0	0	0	0	0	0	0
Gm44020	0	0	0	0	0	0	0	0	0	0	0	0	0	0	0	0	0	0
Gm44022	0	0	0	0	0	0	0	0	0	0	0	0	0	0	0	0	0	0
Gm44023	0	0	0	0	0	0	0	0	0	0	0	0	0	0	0	0	0	0
Gm44024	0	0	0	0	0	0	0	0	0	0	0	0	0	0	0	0	0	0
Gm44026	0	0	0	0	0	0	0	0	0	0	0	0	0	0	0	0	0	0
Gm44028	0	0	0	0	0	0	0	0	0	0	0	0	0	0	0	0	0	0
Gm44030	0	0	0	0	0	0	0	0	0	0	0	0	0	0	0	0	0	0
Gm44032	0	0	0	0	0	0	0	0	0.454845	0	0	0	0	0	0	0	0	0
Gm44034	0	0	0	0	0	0	0	0	0	0	0	0	0	0	0	0	0	0
Gm44038	0	0	0	0	0	0	0	0	0	0	0	0	0	0	0	0	0	0
Gm44039	0	0	0	0	0	0	0	0	0	0	0	0	0	0	0	0	0	0
Gm44046	0	0	0	0	0	0	0	0	0	0	0	0	0	0	0	0	0	0
Gm44048	0	0	0	0	0	0	0	0	0	0	0	0	0	0	0	0	0	0
Gm44049	0	0	0	0	0	0	0	0	0	0	0	0	0	0	0	0	0	0
Gm4405	0	0	0	0	0	0	0	0	0	0	0	0	0	0	0	0	0	0
Gm44052	0	0	0	0	0	0	0	0	0	0	0	0	0	0	0	0	0	0
Gm44054	0	0	0	0	0	0	0	0	0	0	0	0	0	0	0	0	0	0
Gm44055	0	0	0	0	0	0	0	0	0	0	0	0	0	0	0	0	0	0
Gm44057	0	0	0	0	0	0	0	0	0	0	0	0	0	0	0	0	0	0
Gm44058	0	0	0	0	0	0	0	0	0	0	0	0	0	0	0	0	0	0
Gm44059	0	0	0	0	0	0	0	0	0	0	0	0	0	0	0	0	0	0
Gm44060	0	0	0	0	0	0	0	0	0	0	0	0	0	0	0	0	0	0
Gm44061	0	0	0	0	0	0	0	0	0	0	0	0	0	0	0	0	0	0
Gm44062	0	0	0	0	0	0	0	0	0	0	0	0	0	0	0	0	0	0
Gm44063	0	0	0	0	0	0	0	0	0	0	0	0	0	0	0	0	0	0
Gm44068	0	0	0	0	0	0	0	0	0	0	0	0	0	0	0	0	0	0
Gm44069	0	0	0	0	0	0	0	0	0	0	0	0	0	0	0	0	0	0
Gm44070	0	0	0	0	0	0	0	0	0	0	0	0	0	0	0	0	0	0
Gm44071	0	0	0	0	0	0	0	0	0	0	0	0	0	0	0	0	0	0
Gm44072	0	0	0	0	0	0	0	0	0	0	0	0	0	0	0	0	0	0
Gm44073	0	0	0	0	0	0	0	0	0	0	0	0	0	0	0	0	0	0
Gm44074	0	0	0	0	0	0	0	0	0	0	0	0	0	0	0	0	0	0
Gm44075	0	0	0	0	0	0	0	0	0	0	0	0	0	0	0	0	0	0
Gm44076	0	0	0	0	0	0	0	0	0	0	0	0	0	0	0	0	0	0
Gm44078	0	0	0	0	0	0	0	0	0	0	0	0	0	0	0	0	0	0
Gm44079	0	0	0	0	0	0	0	0	0	0	0	0	0	0	0	0	0	0
Gm44083	0	0	0	0	0	0	0	0	0.284431	0	0	0	0	0	0	0	0	0
Gm44087	0	0	0	0	0	0	0	0	0	0	0	0	0	0	0	0	0	0
Gm44088	0	0	0	0	0	0	0	0	0	0	0	0	0	0	0	0	0	0
Gm44092	0	0	0	0	0	0	0	0	0	0	0	0	0	0	0	0	0	0
Gm44093	0	0	0	0	0	0	0	0	0	0	0	0	0	0	0	0	0	0
Gm44094	0	0	0	0	0	0	0	0	0	0	0	0	0	0	0	0	0	0
Gm44095	0	0	0	0	0	0	0	0	0	0	0	0	0	0	0	0	0	0
Gm44098	0	0	0	0	0	0	0	0	0	0	0	0	0	0	0	0	0	0
Gm44099	0	0	0	0	0	0	0	0	0	0	0	0	0	0	0	0	0	0
Gm4410	0	0	0	0	0	0	0	0	0	0	0	0	0	0	0	0	0	0
Gm44100	0	0	0	0	0	0	0	0	0	0	0	0	0	0	0	0	0	0
Gm44101	0	0	0.344981	0	0	0	0	0	0	0	0	0	0	0	0	0	0	0
Gm44102	0	0	0	0	0	0	0	0	0	0	0	0	0	0	0	0	0	0
Gm44105	0	0	0	0	0	0	0	0	0	0	0	0	0	0	0	0	0	0
Gm44106	0	0	0	0	0	0	0	0	0	0	0	0	0	0	0	0	0	0
Gm44107	0	0	0	0	0	0	0	0	0	0	0	0	0	0	0	0	0	0
Gm44108	0	0	0	0	0	0	0	0	0	0	0	0	0	0	0	0	0	0
Gm44110	0	0	0	0	0	0	0	0	0	0	0	0	0	0	0	0	0	0
Gm44111	0	0	0	0	0	0	0	0	0	0	0	0	0	0	0	0	0	0
Gm44112	0	0	0	0	0	0	0	0	0	0	0	0	0	0	0	0	0	0
Gm44113	0	0	0	0	0	0	0	0	0	0	0	0	0	0	0	0	0	0
Gm44114	0	0	0	0	0	0	0	0	0	0	0	0	0	0	0	0	0	0
Gm44115	0	0	0	0	0	0	0	0	0	0	0	0	0	0	0	0	0	0
Gm44118	0	0	0	0	0	0	0	0	0	0	0	0	0	0	0	0	0	0
Gm4412	0	0	0	0	0	0	0	0	0	0	0	0	0	0	0	0	0	0
Gm44121	0	0	0	0	0	0	0	0	0	0	0	0	0	0	0	0	0	0
Gm44124	0	0	0	0	0	0	0	0	0	0	0	0	0	0	0	0	0	0
Gm44125	0	0	0	0	0	0	0	0	0	0	0	0	0	0	0	0	0	0
Gm44127	0	0	0	0	0	0	0	0	0	0	0	0	0	0	0	0	0	0
Gm44128	0	0	0	0	0	0	0	0	0	0	0	0	0	0	0	0	0	0
Gm44129	0	0	0	0	0	0	0	0	0	0	0	0	0	0	0	0	0	0
Gm44131	0	0	0	0	0	0	0	0	0	0	0	0	0	0	0	0	0	0
Gm44132	0	0	0	0	0	0	0	0	0	0	0	0	0	0	0	0	0	0
Gm44133	0	0	0	0	0	0	0	0	0	0	0	0	0	0	0	0	0	0
Gm44134	0	0	0	0	0	0	0	0	0	0	0	0	0	0	0	0	0	0
Gm44137	0	0	0	0	0	0	0	0	0	0	0	0	0	0	0	0	0	0
Gm44138	0	0	0	0	0	0	0	0	0	0	0	0	0	0	0	0	0	0
Gm44139	0	0	0	0	0	0	0	0	0	0	0	0	0	0	0	0	0	0
Gm44141	0	0	0	0	0	0	0	0	0	0	0	0	0	0	0	0	0	0
Gm44142	0	0	0	0	0	0	0	0	0	0	0	0	0	0	0	0	0	0
Gm44145	0	0	0	0	0	0	0	0	0	0	0	0	0	0	0	0	0	0
Gm44147	0	0	0	0	0	0	0	0	0	0	0	0	0	0	0	0	0	0
Gm44149	0	0	0	0	0	0	0	0	0	0	0	0	0	0	0	0	0	0
Gm44150	0	0	0	0	0	0	0	0	0	0	0	0	0	0	0	0	0	0
Gm44151	0	0	0	0	0	0	0	0	0	0	0	0	0	0	0	0	0	0
Gm44155	0	0	0	0	0	0	0	0	0	0	0	0	0	0	0	0	0	0
Gm44156	0	0	0	0	0	0	0	0	0	0	0	0	0	0	0	0	0	0
Gm44157	0	0	0	0	0	0	0	0	0	0	0	0	0	0	0	0	0	0
Gm44158	0	0	0	0	0	0	0	0	0	0	0	0	0	0	0	0	0	0
Gm44159	0	0	0	0	0	0	0	0	0	0	0	0	0	0	0	0	0	0
Gm44161	0	0	0	0	0	0	0	0	0	0	0	0	0	0	0	0	0	0
Gm44162	0	0	0	0	0	0	0	0	0	0	0	0	0	0	0	0	0	0
Gm44163	0	0	0	0.346939	0	0	0.358316	0	0.284431	0	0	0	0	0	0	0	0	0
Gm44166	0	0	0	0	0	0	0	0	0	0	0	0	0	0	0	0	0	0
Gm44173	0	0	0	0	0	0	0	0	0	0	0	0	0	0	0	0	0	0
Gm44174	0	0	0	0	0	0	0	0	0	0	0	0	0	0	0	0	0	0
Gm44176	0	0	0	0	0	0	0	0	0	0	0	0	0	0	0	0	0	0
Gm44177	0	0	0	0	0	0	0	0	0	0	0	0	0	0	0	0	0	0
Gm44181	0	0	0	0	0	0	0	0	0	0	0	0	0	0	0	0	0	0
Gm44182	0	0	0	0	0	0	0	0	0	0	0	0	0	0	0	0	0	0
Gm44183	0	0	0	0	0	0	0	0	0	0	0	0	0	0	0	0	0	0
Gm44184	0	0	0	0	0	0	0	0	0	0	0	0	0	0	0	0	0	0
Gm44189	0	0	0	0	0	0	0	0	0	0	0	0	0	0	0	0	0	0
Gm44192	0	0	0	0	0	0	0	0	0	0	0	0	0	0	0	0	0	0
Gm44193	0	0	0	0	0	0	0	0	0	0	0	0	0	0	0	0	0	0
Gm44194	0	0	0	0	0	0	0	0	0	0	0	0	0	0	0	0	0	0
Gm44196	0	0	0	0	0	0	0	0	0	0	0	0	0	0	0	0	0	0
Gm44199	0	0	0.767379	0	0	0	0	0	0	0.317854	0	0	0	0	0	0	0	0
Gm44202	0	0	0	0	0	0	0	0	0	0	0	0	0	0	0	0	0	0
Gm44204	0	0	0	0	0	0	0	0	0	0	0	0	0	0	0	0	0	0
Gm44207	0	0	0	0	0.493597	0	0	0.30103	0	0	0	0	0	0	0	0	0	0
Gm44208	0	0	0	0	0	0	0	0	0	0	0	0	0	0	0	0	0	0
Gm44209	0	0	0	0	0	0	0	0	0	0	0	0	0	0	0	0	0	0
Gm44211	0	0	0	0	0	0	0	0	0	0	0	0	0	0	0	0	0	0
Gm44212	0	0	0	0	0	0	0	0	0	0	0	0	0	0	0	0	0	0
Gm44213	0	0	0	0	0	0	0	0	0	0	0	0	0	0	0	0	0	0
Gm44215	0	0	0	0	0	0	0	0	0	0	0	0	0	0	0	0	0	0
Gm44216	0	0	0	0	0	0	0	0	0	0	0	0	0	0	0	0	0	0
Gm44219	0	0	0	0	0	0	0	0	0	0	0	0	0	0	0	0	0	0
Gm44221	0	0	0	0	0	0	0	0	0	0	0	0	0	0	0	0	0	0
Gm44224	0	0	0	0	0	0	0	0	0	0	0	0	0	0	0	0	0	0
Gm44225	0	0	0	0	0	0	0	0	0	0	0	0	0	0	0	0	0	0
Gm44228	0	0	0	0	0	0	0	0	0	0	0	0	0	0	0	0	0	0
Gm44229	0	0	0	0	0	0	0	0	0	0	0	0	0	0	0	0	0	0
Gm44230	0	0	0	0	0	0	0	0	0	0	0	0	0	0	0	0	0	0
Gm44231	0	0	0	0	0	0	0	0	0	0	0	0	0	0	0	0	0	0
Gm44232	0	0	0	0	0	0	0	0	0	0	0	0	0	0	0	0	0	0
Gm44233	0	0	0	0	0	0	0	0	0	0	0	0	0	0	0	0	0	0
Gm44235	0	0	0	0	0	0	0	0	0	0	0	0	0	0	0	0	0	0
Gm44236	0	0	0	0	0	0	0	0	0	0	0	0	0	0	0	0	0	0
Gm44239	0	0	0	0	0	0	0	0	0	0	0	0	0	0	0	0	0	0
Gm44240	0	0	0	0	0	0	0	0	0	0	0	0	0	0	0	0	0	0
Gm44241	0	0	0	0	0	0	0	0	0	0	0	0	0	0	0	0	0	0
Gm44242	0	0	0	0	0	0	0	0	0	0	0	0	0	0	0	0	0	0
Gm44245	0	0	0	0	0	0	0	0	0	0	0	0	0	0	0	0	0	0
Gm44247	0	0	0	0	0	0	0	0	0	0	0	0	0	0	0	0	0	0
Gm44248	0	0	0	0	0	0	0	0	0	0	0	0	0	0	0	0	0	0
Gm4425	0	0	0	0	0	0	0	0	0	0	0	0	0	0	0	0	0	0
Gm44252	0	0	0	0	0	0	0	0	0	0	0	0	0	0	0	0	0	0
Gm44254	0	0	0	0	0	0	0	0	0	0	0	0	0	0	0	0	0	0
Gm44255	0	0	0	0	0	0	0	0	0	0	0	0	0	0	0	0	0	0
Gm44256	0	0	0	0	0	0	0	0	0	0	0	0	0	0	0	0	0	0
Gm44257	0	0	0	0	0	0	0	0	0	0	0	0	0	0	0	0	0	0
Gm44259	0	0	0	0	0	0	0	0	0	0	0	0	0	0	0	0	0	0
Gm44262	0	0	0	0	0	0	0	0	0	0	0	0	0	0	0	0	0	0
Gm44265	0	0	0	0	0	0	0	0	0	0	0	0	0	0	0	0	0	0
Gm44266	0	0	0	0	0	0	0	0	0	0	0	0	0	0	0	0	0	0
Gm44267	0	0	0	0	0	0	0	0	0	0	0	0	0	0	0	0	0	0
Gm44268	0	0	0	0	0	0	0	0	0	0	0	0	0	0	0	0	0	0
Gm44271	0	0	0	0	0	0	0	0	0	0	0	0	0	0	0	0	0	0
Gm44277	0	0	0	0	0	0	0	0	0	0	0	0	0	0	0	0	0	0
Gm44278	0	0	0	0	0	0	0	0	0	0	0	0	0	0	0	0	0	0
Gm44279	0	0	0	0	0	0	0	0	0	0	0	0	0	0	0	0	0	0
Gm44281	0	0	0	0	0	0	0	0	0	0	0	0	0	0	0	0	0	0
Gm44282	0	0	0	0	0	0	0	0	0	0	0	0	0	0	0	0	0	0
Gm44283	0	0	0	0	0	0	0	0	0	0	0	0	0	0	0	0	0	0
Gm44285	0	0	0	0	0	0	0	0	0	0	0	0	0	0	0	0	0	0
Gm44286	0	0	0	0	0	0	0	0	0	0	0	0	0	0	0	0	0	0
Gm44288	0	0	0	0	0	0	0	0	0	0	0	0	0	0	0	0	0	0
Gm44289	0	0	0	0	0	0	0	0	0	0	0	0	0	0	0	0	0	0
Gm44294	0	0	0	0	0	0	0	0	0	0	0	0	0	0	0	0	0	0
Gm44295	0	0	0	0	0	0	0	0	0	0	0	0	0	0	0	0	0	0
Gm44296	0	0	0	0	0	0	0	0	0	0	0	0	0	0	0	0	0	0
Gm44297	0	0	0	0	0	0	0	0	0	0	0	0	0	0	0	0	0	0
Gm44298	0	0	0	0	0	0	0	0	0	0	0	0	0	0	0	0	0	0
Gm44299	0	0	0	0	0	0	0	0	0	0	0	0	0	0	0	0	0	0
Gm44301	0	0	0	0	0	0	0	0	0	0	0	0	0	0	0	0	0	0
Gm44302	0	0	0	0	0	0	0	0	0	0	0	0	0	0	0	0	0	0
Gm44303	0	0	0	0	0	0	0	0	0	0	0	0	0	0	0	0	0	0
Gm44304	0	0	0	0	0	0	0	0	0	0	0	0	0	0	0	0	0	0
Gm44305	0	0	0	0	0	0	0	0	0	0	0	0	0	0	0	0	0	0
Gm44306	0	0	0	0	0	0	0	0	0	0	0	0	0	0	0	0	0	0
Gm44307	0	0	0	0	0	0	0	0	0	0	0	0	0	0	0	0	0	0
Gm44308	0	0	0	0	0	0	0	0	0	0	0	0	0	0	0	0	0	0
Gm44310	0	0	0	0	0	0	0	0	0	0	0	0	0	0	0	0	0	0
Gm44312	0	0	0	0	0	0	0	0	0	0	0	0	0	0	0	0	0	0
Gm44314	0	0	0	0	0	0	0	0	0	0	0	0	0	0	0	0	0	0
Gm44315	0	0	0	0	0	0	0	0	0	0	0	0	0	0	0	0	0	0
Gm44316	0	0	0	0	0	0	0	0	0	0	0	0	0	0	0	0	0	0
Gm44318	0	0	0	0	0	0	0	0	0	0	0	0	0	0	0	0	0	0
Gm44319	0	0	0	0	0	0	0	0	0	0	0	0	0	0	0	0	0	0
Gm4432	0	0	0	0	0	0	0	0	0	0	0	0	0	0	0	0	0	0
Gm44320	0	0	0	0	0	0	0	0	0	0	0	0	0	0	0	0	0	0
Gm44322	0	0	0	0	0	0	0	0	0	0	0	0	0	0	0	0	0	0
Gm44326	0	0	0	0	0	0	0	0	0	0	0	0	0	0	0	0	0	0
Gm44327	0	0	0	0	0	0	0	0	0	0	0	0	0	0	0	0	0	0
Gm44328	0	0	0	0	0	0	0	0	0	0	0	0	0	0	0	0	0	0
Gm44329	0	0	0	0	0	0	0	0	0	0	0	0	0	0	0	0	0	0
Gm44331	0	0	0	0.537315	0	0	0	0	0	0	0	0	0	0	0	0	0	0
Gm44332	0	0	0	0	0	0	0	0	0	0	0	0	0	0	0	0	0	0
Gm44333	0	0	0	0	0	0	0	0	0	0	0	0	0	0	0	0	0	0
Gm44334	0	0	0	0	0	0	0	0	0	0	0	0	0	0	0	0	0	0
Gm44336	0	0	0	0	0	0	0	0	0	0	0	0	0	0	0	0	0	0
Gm44337	0	0	0	0	0	0	0	0	0	0	0	0	0	0	0	0	0	0
Gm44338	0	0	0	0	0	0	0	0	0	0	0	0	0	0	0	0	0	0
Gm44339	0	0	0	0	0	0	0	0	0	0	0	0	0	0	0	0	0	0
Gm44340	0	0	0	0	0	0	0	0	0	0	0	0	0	0	0	0	0	0
Gm44341	0	0	0	0	0	0	0	0	0	0	0	0	0	0	0	0	0	0
Gm44343	0	0	0	0	0	0	0	0	0	0	0	0	0	0	0	0	0	0
Gm44344	0	0	0	0	0	0	0	0	0	0	0	0	0	0	0	0	0	0
Gm44345	0	0	0	0	0	0	0	0	0	0	0	0	0	0	0	0	0	0
Gm44347	0	0	0	0	0	0	0	0	0	0	0	0	0	0	0	0	0	0
Gm44348	0	0	0	0	0	0	0	0	0	0	0	0	0	0	0	0	0	0
Gm44351	0	0	0	0	0	0	0	0	0	0	0	0	0	0	0	0	0	0
Gm44352	0	0	0	0	0	0	0	0	0	0	0	0	0	0	0	0	0	0
Gm44353	0	0	0	0	0	0	0	0	0	0	0	0	0	0	0	0	0	0
Gm44354	0	0	0	0	0	0	0	0	0	0	0	0	0	0	0	0	0	0
Gm44355	0	0	0	0	0	0	0	0	0	0	0	0	0	0	0	0	0	0
Gm44356	0	0	0	0	0	0	0	0	0	0	0	0	0	0	0	0	0	0
Gm44358	0	0	0	0	0	0	0	0	0	0	0	0	0	0	0	0	0	0
Gm44360	0	0	0	0	0	0	0	0	0	0	0	0	0	0	0	0	0	0
Gm44361	0	0	0	0	0	0	0	0	0	0	0	0	0	0	0	0	0	0
Gm44363	0	0	0	0	0.493597	0	0	0	0	0	0	0	0	0	0	0	0	0
Gm44365	0	0	0	0	0	0	0	0	0	0	0	0	0	0	0	0	0	0
Gm44370	0	0	0	0	0	0	0	0	0	0	0	0	0	0	0	0	0	0
Gm44372	0	0	0	0	0	0	0	0	0	0	0	0	0	0	0	0	0	0
Gm44373	0	0	0	0	0	0	0	0	0	0	0	0	0	0	0	0	0	0
Gm44374	0	0	0	0	0	0	0	0	0	0	0	0	0	0	0	0	0	0
Gm44375	0	0	0	0	0	0	0	0	0	0	0	0	0	0	0	0	0	0
Gm44376	0	0	0	0	0	0	0	0	0	0	0	0	0	0	0	0	0	0
Gm44377	0	0	0	0	0	0	0	0	0	0	0	0	0	0	0	0	0	0
Gm44378	0	0	0	0	0	0	0	0	0	0	0	0	0	0	0	0	0	0
Gm44379	0	0	0	0	0	0	0	0	0	0	0	0	0	0	0	0	0	0
Gm44381	0	0	0	0	0	0	0	0	0	0	0	0	0	0	0	0	0	0
Gm44382	0	0	0	0	0	0	0	0	0	0	0	0	0	0	0	0	0	0
Gm44383	0	0	0	0	0	0	0.358316	0	0	0	0	0	0	0	0	0	0	0
Gm44385	0	0	0	0	0	0	0	0	0	0	0	0	0	0	0	0	0	0
Gm44387	0	0	0	0	0	0	0	0	0	0	0	0	0	0	0	0	0	0
Gm44389	0	0.368845	0	0	0.313445	0	0	0	0	0	0	0	0	0	0	0	0	0
Gm44390	0	0	0	0	0	0	0	0	0	0	0	0	0	0	0	0	0	0
Gm44391	0	0	0	0	0	0	0	0	0	0	0	0	0	0	0	0	0	0
Gm44392	0	0	0	0	0	0	0	0	0	0	0	0	0	0	0	0	0	0
Gm44393	0	0	0	0	0	0	0	0	0	0	0	0	0	0	0	0	0	0
Gm44394	0	0	0	0	0	0	0	0	0	0	0	0	0	0	0	0	0	0
Gm44395	0	0	0	0	0	0	0	0	0	0	0	0	0	0	0	0	0	0
Gm44396	0	0	0	0	0	0	0	0	0	0	0	0	0	0	0	0	0	0
Gm44399	0	0	0	0	0	0	0	0	0	0	0	0	0	0	0	0	0	0
Gm44402	0	0	0	0	0	0	0	0	0	0	0	0	0	0	0	0	0	0
Gm44403	0	0	0	0	0	0	0	0	0	0	0	0	0	0	0	0	0	0
Gm44404	0	0	0	0	0	0	0	0	0	0	0	0	0	0	0	0	0	0
Gm44405	0	0	0	0	0	0	0	0	0	0	0	0	0	0	0	0	0	0
Gm44407	0	0	0	0	0	0	0	0	0	0	0	0	0	0	0	0	0	0
Gm44409	0	0	0	0	0	0	0	0	0	0	0	0	0	0	0	0	0	0
Gm44410	0	0	0	0	0	0	0	0	0	0	0	0	0	0	0	0	0	0
Gm44412	0	0	0	0	0	0	0	0	0	0	0	0	0	0	0	0	0	0
Gm44413	0	0	0	0	0	0	0	0	0	0	0	0	0	0	0	0	0	0
Gm44414	0	0	0	0	0	0	0	0	0	0	0	0	0	0	0	0	0	0
Gm44415	0	0	0	0	0	0	0	0	0	0	0	0	0	0	0	0	0	0
Gm44417	0	0	0	0	0	0	0	0.477266	0	0	0	0	0	0	0	0	0	0
Gm44420	0	0	0	0	0	0	0	0	0	0	0	0	0	0	0	0	0	0
Gm44422	0	0	0	0	0	0	0	0	0	0	0	0	0	0	0	0	0	0
Gm44424	0	0	0	0	0	0	0	0	0	0	0	0	0	0	0	0	0	0
Gm44425	0	0	0	0	0	0	0	0	0	0	0	0	0	0	0	0	0	0
Gm44426	0	0	0	0	0	0	0	0	0	0	0	0	0	0	0	0	0	0
Gm44429	0	0	0	0	0	0	0.358316	0	0	0	0	0	0	0	0	0	0	0
Gm44431	0	0	0	0	0	0	0	0	0	0	0	0	0	0	0	0	0	0
Gm44435	0	0	0	0	0	0	0	0	0	0	0	0	0	0	0	0	0	0
Gm44436	0	0	0	0	0	0	0	0	0	0	0	0	0	0	0	0	0	0
Gm44438	0	0	0	0	0	0	0	0	0	0	0	0	0	0	0	0	0	0
Gm44440	0	0	0	0	0	0	0	0	0	0	0	0	0	0	0	0	0	0
Gm44443	0	0	0	0	0	0	0	0	0	0	0	0	0	0	0	0	0	0
Gm44445	0	0	0	0	0	0	0	0	0	0	0	0	0	0	0	0	0	0
Gm44446	0	0	0	0	0	0	0	0	0	0	0	0	0	0	0	0	0	0
Gm44448	0	0	0	0	0	0	0	0	0	0	0	0	0	0	0	0	0	0
Gm44449	0	0	0	0	0	0	0	0	0	0	0	0	0	0	0	0	0	0
Gm44451	0	0	0	0	0	0	0	0	0	0	0	0	0	0	0	0	0	0
Gm44452	0	0	0	0	0	0	0	0	0	0	0	0	0	0	0	0	0	0
Gm44453	0	0	0	0	0	0	0	0	0	0	0	0	0	0	0	0	0	0
Gm44454	0	0	0	0	0	0	0	0	0	0	0	0	0	0	0	0	0	0
Gm44455	0	0	0	0	0	0	0	0	0	0	0	0	0	0	0	0	0	0
Gm44456	0	0	0	0	0	0	0	0	0	0.317854	0	0	0	0	0	0	0	0
Gm44457	0	0	0	0	0	0	0	0	0	0	0	0	0	0	0	0	0	0
Gm44458	0	0	0	0	0	0	0	0	0	0	0	0	0	0	0	0	0	0
Gm44459	0	0	0	0	0	0	0	0	0	0	0	0	0	0	0	0	0	0
Gm44460	0	0	0	0	0	0	0	0	0	0	0	0	0	0	0	0	0	0
Gm44461	0	0	0	0	0	0	0	0	0	0	0	0	0	0	0	0	0	0
Gm44462	0	0	0	0	0	0	0.358316	0	0	0	0	0	0	0	0	0	0	0
Gm44463	0	0	0	0	0	0	0	0	0	0	0	0	0	0	0	0	0	0
Gm44465	0	0	0	0	0	0	0	0	0	0	0	0	0	0	0	0	0	0
Gm44466	0	0	0	0	0	0	0	0	0	0	0	0	0	0	0	0	0	0
Gm44467	0	0	0	0	0	0	0	0	0	0	0	0	0	0	0	0	0	0
Gm44468	0	0	0	0	0	0	0	0	0	0	0	0	0	0	0	0	0	0
Gm44469	0	0	0	0	0	0	0	0	0	0	0	0	0	0	0	0	0	0
Gm44470	0	0	0	0	0	0	0	0	0	0	0	0	0	0	0	0	0	0
Gm44471	0	0	0	0	0	0	0	0	0	0	0	0	0	0	0	0	0	0
Gm44472	0	0	0	0	0	0	0	0	0	0	0	0	0	0	0	0	0	0
Gm44473	0	0	0	0	0	0	0	0	0	0	0	0	0	0	0	0	0	0
Gm44474	0	0	0	0	0	0	0	0	0	0	0	0	0	0	0	0	0	0
Gm44475	0	0	0	0	0	0	0	0	0	0	0	0	0	0	0	0	0	0
Gm44476	0	0	0	0	0	0	0	0	0	0	0	0	0	0	0	0	0	0
Gm44477	0	0	0	0	0	0	0	0	0	0	0	0	0	0	0	0	0	0
Gm44478	0	0	0	0	0	0	0	0	0	0	0	0	0	0	0	0	0	0
Gm44479	0	0	0	0	0	0	0	0	0	0	0	0	0	0	0	0	0	0
Gm44480	0	0	0	0	0	0	0	0	0	0	0	0	0	0	0	0	0	0
Gm44481	0	0	0	0	0	0	0	0	0	0	0	0	0	0	0	0	0	0
Gm44482	0	0	0	0	0	0	0	0	0	0	0	0	0	0	0	0	0	0
Gm44483	0	0	0	0	0	0	0	0	0	0	0	0	0	0	0	0	0	0
Gm44485	0	0	0	0	0	0	0	0	0	0	0	0	0	0	0	0	0	0
Gm44486	0	0	0	0	0	0	0	0	0	0	0	0	0	0	0	0	0	0
Gm44487	0	0	0	0	0	0	0	0	0	0	0	0	0	0	0	0	0	0
Gm44488	0	0	0	0	0	0	0	0	0	0	0	0	0	0	0	0	0	0
Gm44489	0	0	0	0	0	0	0	0	0	0	0	0	0	0	0	0	0	0
Gm44490	0	0	0	0	0	0	0	0	0	0	0	0	0	0	0	0	0	0
Gm44491	0	0	0	0	0	0	0	0	0	0	0	0	0	0	0	0	0	0
Gm44493	0	0	0	0	0	0	0	0	0	0	0	0	0	0	0	0	0	0
Gm44494	0	0	0	0	0	0	0	0	0	0	0	0	0	0	0	0	0	0
Gm44495	0	0	0	0	0	0	0	0	0	0	0	0	0	0	0	0	0	0
Gm44496	0	0	0	0	0	0	0	0	0	0	0	0	0	0	0	0	0	0
Gm44497	0	0	0	0	0	0	0	0	0	0	0	0	0	0	0	0	0	0
Gm44499	0	0	0	0	0	0	0	0	0	0	0	0	0	0	0	0	0	0
Gm4450	0	0	0	0	0	0	0	0	0	0	0	0	0	0	0	0	0	0
Gm44500	0	0	0	0	0	0	0	0	0	0	0	0	0	0	0	0	0	0
Gm44501	0	0	0	0	0	0	0	0	0	0	0	0	0	0	0	0	0	0
Gm44502	0	0	0	0	0	0	0	0	0	0	0	0	0	0	0	0	0	0
Gm44503	0	0	0	0	0	0	0	0	0	0	0	0	0	0	0	0	0	0
Gm44506	0	0	0	0	0	0	0	0	0	0	0	0	0	0	0	0	0	0
Gm4451	0	0	0	0	0	0	0	0	0	0	0	0	0	0	0	0	0	0
Gm44511	0	0	0	0	0	0	0	0	0	0	0	0	0	0	0	0	0	0
Gm44513	0	0	0	0	0	0	0	0	0	0	0	0	0	0	0	0	0	0
Gm44515	0	0	0	0	0	0	0	0	0	0	0	0	0	0	0	0	0	0
Gm44518	0	0	0	0	0	0	0	0	0	0	0	0	0	0	0	0	0	0
Gm44519	0	0.368845	0	0	0	0	0	0	0	0	0	0	0	0	0	0	0	0
Gm44520	0	0	0	0	0	0	0	0	0	0	0	0	0	0	0	0	0	0
Gm44523	0	0	0	0	0	0	0	0	0	0	0	0	0	0	0	0	0	0
Gm44525	0	0	0	0	0	0	0	0	0	0	0	0	0	0	0	0	0	0
Gm44526	0	0	0	0	0	0	0	0	0	0	0	0	0	0	0	0	0	0
Gm44527	0	0	0	0	0	0	0	0	0	0	0	0	0	0	0	0	0	0
Gm44530	0	0	0	0	0	0	0	0	0	0	0	0	0	0	0	0	0	0
Gm44531	0	0	0	0	0	0	0	0	0	0	0	0	0	0	0	0	0	0
Gm44532	0	0	0	0	0	0	0	0	0	0	0	0	0	0	0	0	0	0
Gm44533	0	0	0	0	0	0	0	0	0	0	0	0	0	0	0	0	0	0
Gm44535	0	0	0	0	0	0	0	0	0	0	0	0	0	0	0	0	0	0
Gm44538	0	0	0	0	0	0	0	0	0	0	0	0	0	0	0	0	0	0
Gm44539	0	0	0	0	0	0	0	0	0	0	0	0	0	0	0	0	0	0
Gm4454	0	0	0	0	0	0	0	0	0	0	0	0	0	0	0	0	0	0
Gm44540	0	0	0	0	0	0	0	0	0	0	0	0	0	0	0	0	0	0
Gm44541	0	0	0	0	0	0	0	0	0	0	0	0	0	0	0	0	0	0
Gm44543	0	0	0	0	0	0	0	0	0	0	0	0	0	0	0	0	0	0
Gm44544	0	0	0	0	0	0	0	0	0	0	0	0	0	0	0	0	0	0
Gm44546	0	0	0	0	0	0	0	0	0	0	0	0	0	0	0	0	0	0
Gm44547	0	0	0	0	0	0	0	0	0	0	0	0	0	0	0	0	0	0
Gm44548	0	0	0	0	0	0	0	0	0	0	0	0	0	0	0	0	0	0
Gm44551	0	0	0	0	0	0	0	0	0	0	0	0	0	0	0	0	0	0
Gm44554	0	0	0	0	0	0	0	0	0	0	0	0	0	0	0	0	0	0
Gm44555	0	0	0	0	0	0	0	0	0	0	0	0	0	0	0	0	0	0
Gm44559	0	0	0	0	0	0	0	0	0	0	0	0	0	0	0	0	0	0
Gm44561	0	0	0	0	0	0	0	0	0	0	0	0	0	0	0	0	0	0
Gm44562	0	0	0	0	0	0	0	0	0	0	0	0	0	0	0	0	0	0
Gm44563	0	0	0	0	0	0	0	0	0	0	0	0	0	0	0	0	0	0
Gm44564	0	0	0	0	0	0	0	0	0	0	0	0	0	0	0	0	0	0
Gm44565	0	0	0	0	0	0	0	0	0	0	0	0	0	0	0	0	0	0
Gm44566	0	0	0	0	0	0	0	0	0	0	0	0	0	0	0	0	0	0
Gm44571	0	0	0	0	0	0	0	0	0	0	0	0	0	0	0	0	0	0
Gm44574	0	0	0	0	0	0	0	0	0	0	0	0	0	0	0	0	0	0
Gm44575	0	0	0	0	0	0	0	0	0	0	0	0	0	0	0	0	0	0
Gm44576	0	0	0	0	0	0	0	0	0	0	0	0	0	0	0	0	0	0
Gm44578	0	0	0	0	0	0	0	0	0	0	0	0	0	0	0	0	0	0
Gm44579	0	0	0	0	0	0	0	0	0	0	0	0	0	0	0	0	0	0
Gm44580	0	0	0	0	0	0	0	0	0	0	0	0	0	0	0	0	0	0
Gm44581	0	0	0	0	0	0	0	0	0	0	0	0	0	0	0	0	0	0
Gm44582	0	0	0	0	0	0	0	0	0	0	0	0	0	0	0	0	0	0
Gm44584	0	0	0	0	0	0	0	0	0	0	0	0	0	0	0	0	0	0
Gm44585	0	0	0	0	0	0	0	0	0	0	0	0	0	0	0	0	0	0
Gm44586	0	0	0	0	0	0	0	0	0	0	0	0	0	0	0	0	0	0
Gm44587	0	0	0	0	0	0	0	0	0	0	0	0	0	0	0	0	0	0
Gm44588	0	0	0	0	0	0	0	0	0	0	0	0	0	0	0	0	0	0
Gm44590	0	0	0	0	0	0	0	0	0	0	0	0	0	0	0	0	0	0
Gm44594	0	0	0	0	0	0	0	0	0	0	0	0	0	0	0	0	0	0
Gm44596	0	0	0	0	0	0	0	0	0	0	0	0	0	0	0	0	0	0
Gm44598	0	0	0	0	0	0	0	0	0	0	0	0	0	0	0	0	0	0
Gm44600	0	0	0	0	0	0	0	0	0	0	0	0	0	0	0	0	0	0
Gm44601	0	0	0	0	0	0	0	0	0	0	0	0	0	0	0	0	0	0
Gm44602	0	0	0	0	0	0	0	0	0	0	0	0	0	0	0	0	0	0
Gm44603	0	0	0	0	0	0	0	0	0	0	0	0	0	0	0	0	0	0
Gm44604	0	0	0	0	0	0	0	0	0	0	0	0	0	0	0	0	0	0
Gm44605	0	0	0	0	0	0	0	0	0.284431	0	0	0	0	0	0	0	0	0
Gm44607	0	0	0	0	0	0	0	0	0	0	0	0	0	0	0	0	0	0
Gm44608	0	0	0	0	0	0	0	0	0	0	0	0	0	0	0	0	0	0
Gm44610	0	0	0	0	0	0	0	0	0	0	0	0	0	0	0	0	0	0
Gm44611	0	0	0	0	0	0	0	0	0	0	0	0	0	0	0	0	0	0
Gm44615	0	0	0	0	0	0	0	0	0	0	0	0	0	0	0	0	0	0
Gm44617	0	0	0	0	0	0	0	0	0	0	0	0	0	0	0	0	0	0
Gm44620	0.411956	0	0	0	0	0	0	0	0	0	0	0	0	0	0	0	0	0
Gm44621	0	0	0	0	0	0	0	0	0	0	0	0	0	0	0	0	0	0
Gm44622	0	0	0	0.537315	0	0	0	0	0	0.317854	0	0	0	0	0	0	0	0
Gm44625	0	0	0	0	0	0	0	0	0	0	0	0	0	0	0	0	0	0
Gm44626	0	0	0	0	0	0	0	0	0	0	0	0	0	0	0	0	0	0
Gm44627	0	0	0	0	0	0	0	0	0	0	0	0	0	0	0	0	0	0
Gm44629	0	0	0	0	0	0	0	0	0	0	0	0	0	0	0	0	0	0
Gm44633	0	0	0.344981	0	0	0	0	0	0	0	0	0	0	0	0	0	0	0
Gm44634	0	0	0	0	0	0	0	0	0	0	0	0	0	0	0	0	0	0
Gm44636	0	0	0	0	0	0	0	0	0	0	0	0	0	0	0	0	0	0
Gm44638	0	0	0	0	0	0	0	0	0	0	0	0	0	0	0	0	0	0
Gm44640	0	0	0.344981	0	0	0	0	0	0	0	0	0	0	0	0	0	0	0
Gm44643	0	0	0	0	0	0	0	0	0	0	0	0	0	0	0	0	0	0
Gm44644	0	0	0	0	0	0	0	0	0	0	0	0	0	0	0	0	0	0
Gm44648	0	0	0	0	0	0	0	0	0	0	0	0	0	0	0	0	0	0
Gm44650	0	0	0	0	0	0	0	0	0	0	0	0	0	0	0	0	0	0
Gm44651	0	0	0	0	0	0	0	0	0	0	0	0	0	0	0	0	0	0
Gm44652	0	0	0	0	0	0	0	0	0	0	0	0	0	0	0	0	0	0
Gm44654	0	0	0	0	0	0	0	0	0	0	0	0	0	0	0	0	0	0
Gm44655	0	0	0	0	0	0	0	0	0	0	0	0	0	0	0	0	0	0
Gm44656	0	0	0	0	0	0	0	0	0	0	0	0	0	0	0	0	0	0
Gm44657	0	0	0	0	0	0	0	0	0	0	0	0	0	0	0	0	0	0
Gm44660	0	0	0	0	0	0	0	0	0	0	0	0	0	0	0	0	0	0
Gm44661	0	0	0	0	0	0	0	0.30103	0	0	0	0	0	0	0	0	0	0
Gm44663	0	0	0	0	0	0	0	0	0	0	0	0	0	0	0	0	0	0
Gm44664	0	0	0	0	0	0	0	0	0	0	0	0	0	0	0	0	0	0
Gm44665	0	0	0	0	0	0	0	0	0	0	0	0	0	0	0	0	0	0
Gm44666	0	0	0	0	0	0	0	0	0	0	0	0	0	0	0	0	0	0
Gm44668	0	0	0	0	0	0	0	0	0	0	0	0	0	0	0	0	0	0
Gm44669	0	0	0	0	0	0.259355	0	0	0	0	0	0	0	0	0	0	0	0
Gm44674	0	0	0	0	0	0	0	0	0	0	0	0	0	0	0	0	0	0
Gm44675	0	0	0	0	0	0	0	0	0	0	0	0	0	0	0	0	0	0
Gm44676	0	0	0	0	0	0	0	0	0	0	0	0	0	0	0	0	0	0
Gm44677	0	0	0	0	0	0	0	0	0	0	0	0	0	0	0	0	0	0
Gm44678	0	0	0	0	0	0	0	0	0	0	0	0	0	0	0	0	0	0
Gm44679	0	0	0	0	0	0	0	0	0	0	0	0	0	0	0	0	0	0
Gm44680	0	0	0	0	0	0	0	0	0	0	0	0	0	0	0	0	0	0
Gm44681	0	0	0	0	0	0	0	0	0	0	0	0	0	0	0	0	0	0
Gm44682	0	0	0	0	0	0	0	0	0	0	0	0	0	0	0	0	0	0
Gm44683	0	0	0	0	0	0	0	0	0	0	0	0	0	0	0	0	0	0
Gm44686	0	0	0.344981	0	0	0	0	0	0	0	0	0	0	0	0	0	0	0
Gm44687	0	0	0	0	0	0	0	0	0	0	0	0	0	0	0	0	0	0
Gm44688	0	0	0	0	0	0	0	0	0	0	0	0	0	0	0	0	0	0
Gm44689	0	0	0	0	0	0	0	0	0	0	0	0	0	0	0	0	0	0
Gm44690	0	0	0	0	0	0	0	0	0	0	0	0	0	0	0	0	0	0
Gm44692	0	0	0	0	0	0	0	0	0	0	0	0	0	0	0	0	0	0
Gm44703	0	0	0	0	0	0	0	0	0	0.317854	0	0	0	0	0	0	0	0
Gm44704	0	0	0	0	0	0	0	0	0	0	0	0	0	0	0	0	0	0
Gm44706	0	0	0	0	0	0	0	0	0	0	0	0	0	0	0	0	0	0
Gm44707	0	0	0	0	0	0	0	0	0	0	0	0	0	0	0	0	0	0
Gm44708	0	0	0	0	0	0	0	0	0	0	0	0	0	0	0	0	0	0
Gm4471	0	0	0	0	0	0	0	0	0	0	0	0	0	0	0	0	0	0
Gm44711	0	0	0	0	0	0	0	0	0	0	0	0	0	0	0	0	0	0
Gm44713	0	0	0	0	0	0	0	0	0	0	0	0	0	0	0	0	0	0
Gm44714	0	0	0	0	0	0	0	0	0	0	0	0	0	0	0	0	0	0
Gm44715	0	0	0	0	0	0	0	0	0	0	0	0	0	0	0	0	0	0
Gm44716	0	0	0	0	0	0	0	0	0	0	0	0	0	0	0	0	0	0
Gm44717	0	0	0	0	0	0	0	0	0	0	0	0	0	0	0	0	0	0
Gm44718	0	0	0	0	0	0	0	0	0	0	0	0	0	0	0	0	0	0
Gm44719	0	0	0	0	0	0	0	0	0	0	0	0	0	0	0	0	0	0
Gm44720	0	0	0	0	0	0	0	0	0	0	0	0	0	0	0	0	0	0
Gm44721	0	0	0	0	0	0	0	0	0	0	0	0	0	0	0	0	0	0
Gm44722	0	0	0	0	0	0	0	0	0	0	0	0	0	0	0	0	0	0
Gm44723	0	0	0	0	0	0	0	0	0	0	0	0	0	0	0	0	0	0
Gm44724	0	0	0	0	0	0	0	0	0	0	0	0	0	0	0	0	0	0
Gm44725	0	0	0	0	0	0	0	0	0	0	0	0	0	0	0	0	0	0
Gm44726	0	0	0	0	0	0	0	0	0	0	0	0	0	0	0	0	0	0
Gm44727	0	0	0	0	0	0	0	0	0	0	0	0	0	0	0	0	0	0
Gm44730	0	0	0	0	0	0	0	0	0	0	0	0	0	0	0	0	0	0
Gm44733	0	0	0	0	0	0	0	0	0	0	0	0	0	0	0	0	0	0
Gm44734	0	0	0	0	0	0	0	0	0	0	0	0	0	0	0	0	0	0
Gm44736	0	0	0	0	0	0	0	0	0	0	0	0	0	0	0	0	0	0
Gm44739	0	0	0	0	0	0	0	0	0	0	0	0	0	0	0	0	0	0
Gm44740	0	0	0	0	0	0	0	0	0	0	0	0	0	0	0	0	0	0
Gm44742	0	0	0	0	0	0	0	0	0	0	0	0	0	0	0	0	0	0
Gm44743	0	0	0	0	0	0	0	0	0	0	0	0	0	0	0	0	0	0
Gm44744	0	0	0	0	0	0	0	0	0	0	0	0	0	0	0	0	0	0
Gm44745	0	0	0	0	0	0	0	0	0	0	0	0	0	0	0	0	0	0
Gm44748	0	0	0	0	0	0	0	0	0	0	0	0	0	0	0	0	0	0
Gm44749	0	0	0	0	0	0	0	0	0	0	0	0	0	0	0	0	0	0
Gm44752	0	0	0	0	0	0	0	0	0	0	0	0	0	0	0	0	0	0
Gm44753	0	0	0	0	0	0	0	0	0	0	0	0	0	0	0	0	0	0
Gm44754	0	0	0	0	0	0	0	0	0	0	0	0	0	0	0	0	0	0
Gm44755	0	0	0	0	0	0	0	0	0	0	0	0	0	0	0	0	0	0
Gm44756	0	0	0	0	0	0	0	0	0	0	0	0	0	0	0	0	0	0
Gm44757	0	0	0	0	0	0	0	0	0	0	0	0	0	0	0	0	0	0
Gm44764	0	0	0	0	0	0	0	0	0	0	0	0	0	0	0	0	0	0
Gm44765	0	0	0	0	0	0	0	0	0	0	0	0	0	0	0	0	0	0
Gm44767	0	0	0	0	0	0	0	0	0	0	0	0	0	0	0	0	0	0
Gm44773	0	0	0	0	0	0	0	0	0	0	0	0	0	0	0	0	0	0
Gm44778	0	0	0	0	0	0	0	0	0	0	0	0	0	0	0	0	0	0
Gm44779	0	0	0	0	0	0	0	0	0	0	0	0	0	0	0	0	0	0
Gm44780	0	0	0	0	0	0	0	0	0	0	0	0	0	0	0	0	0	0
Gm44781	0	0	0	0	0	0	0	0	0	0	0	0	0	0	0	0	0	0
Gm44782	0	0	0	0	0	0	0	0	0	0	0	0	0	0	0	0	0	0
Gm44784	0	0	0	0	0	0	0	0	0	0	0	0	0	0	0	0	0	0
Gm44785	0	0	0	0	0	0	0	0	0	0	0	0	0	0	0	0	0	0
Gm44786	0	0	0	0	0	0	0	0	0	0	0	0	0	0	0	0	0	0
Gm44788	0	0	0	0	0	0	0	0	0	0	0	0	0	0	0	0	0	0
Gm44789	0	0	0	0	0	0	0	0	0	0	0	0	0	0	0	0	0	0
Gm44790	0	0	0	0	0	0	0	0	0	0	0	0	0	0	0	0	0	0
Gm44792	0	0	0	0	0	0	0	0	0	0	0	0	0	0	0	0	0	0
Gm44795	0	0	0	0	0	0	0	0	0	0	0	0	0	0	0	0	0	0
Gm44796	0	0	0	0	0	0	0	0	0	0	0	0	0	0	0	0	0	0
Gm44797	0	0	0	0	0	0	0	0	0	0	0	0	0	0	0	0	0	0
Gm44798	0	0	0	0	0	0	0	0	0	0	0	0	0	0	0	0	0	0
Gm44800	0	0	0	0	0	0	0	0	0	0	0	0	0	0	0	0	0	0
Gm44803	0	0	0	0	0	0	0	0	0	0	0	0	0	0	0	0	0	0
Gm44805	0	0	0	0	0	0	0	0	0	0	0	0	0	0	0	0	0	0
Gm44806	0	0	0	0	0	0	0	0	0	0	0	0	0	0	0	0	0	0
Gm44807	0	0	0	0	0	0	0	0	0	0	0	0	0	0	0	0	0	0
Gm44809	0	0	0	0	0	0	0	0	0	0	0	0	0	0	0	0	0	0
Gm44811	0	0	0	0	0	0	0	0	0	0	0	0	0	0	0	0	0	0
Gm44814	0	0	0	0	0	0	0	0	0	0	0	0	0	0	0	0	0	0
Gm44815	0	0	0	0	0	0	0	0	0	0	0	0	0	0	0	0	0	0
Gm44817	0	0	0	0	0	0	0	0	0	0	0	0	0	0	0	0	0	0
Gm44818	0	0	0	0	0	0	0	0	0	0	0	0	0	0	0	0	0	0
Gm44820	0	0	0	0	0	0	0	0	0	0	0	0	0	0	0	0	0	0
Gm44821	0	0	0	0	0	0	0	0	0	0	0	0	0	0	0	0	0	0
Gm44823	0	0	0	0	0	0	0	0	0	0	0	0	0	0	0	0	0	0
Gm44824	0	0	0	0	0	0	0	0	0	0	0	0	0	0	0	0	0	0
Gm44825	0	0	0	0	0	0	0	0	0	0	0	0	0	0	0	0	0	0
Gm44826	0	0	0	0	0	0	0	0	0	0	0	0	0	0	0	0	0	0
Gm44827	0	0	0	0	0	0	0	0	0	0	0	0	0	0	0	0	0	0
Gm44828	0	0	0	0	0	0	0	0	0	0	0	0	0	0	0	0	0	0
Gm44831	0	0	0	0	0	0	0	0	0	0	0	0	0	0	0	0	0	0
Gm44833	0	0	0	0	0	0	0	0	0	0	0	0	0	0	0	0	0	0
Gm44834	0	0	0	0	0	0	0	0	0	0	0	0	0	0	0	0	0	0
Gm44835	0	0	0	0	0	0	0	0	0	0	0	0	0	0	0	0	0	0
Gm44839	0	0	0	0	0	0	0	0	0	0	0	0	0	0	0	0	0	0
Gm44840	0	0	0	0	0	0	0	0	0	0	0	0	0	0	0	0	0	0
Gm44842	0	0	0	0	0	0	0	0	0	0	0	0	0	0	0	0	0	0
Gm44843	0	0	0	0	0	0	0	0	0	0	0	0	0	0	0	0	0	0
Gm44844	0	0	0	0	0	0	0	0	0	0	0	0	0	0	0	0	0	0
Gm44845	0	0	0	0	0	0	0	0	0	0	0	0	0	0	0	0	0	0
Gm44847	0	0	0	0	0	0	0	0	0	0	0	0	0	0	0	0	0	0
Gm44848	0	0	0	0	0	0	0	0	0	0	0	0	0	0	0	0	0	0
Gm44849	0	0	0	0	0	0	0	0	0	0	0	0	0	0	0	0	0	0
Gm44852	0	0	0	0	0	0	0	0	0	0	0	0	0	0	0	0	0	0
Gm44853	0	0	0	0	0	0	0	0	0	0	0	0	0	0	0	0	0	0
Gm44854	0	0.368845	0	0	0	0	0	0	0	0	0	0	0	0	0	0	0	0
Gm44855	0	0	0	0	0	0	0	0	0	0	0	0	0	0	0	0	0	0
Gm44856	0	0	0	0	0	0	0	0	0	0	0	0	0	0	0	0	0	0
Gm44857	0	0	0	0	0	0	0	0	0	0	0	0	0	0	0	0	0	0
Gm44858	0	0	0	0	0	0	0	0	0	0	0	0	0	0	0	0	0	0
Gm44859	0	0	0	0	0	0	0	0	0	0	0	0	0	0	0	0	0	0
Gm4486	0	0	0	0	0	0	0	0	0	0	0	0	0	0	0	0	0	0
Gm44862	0	0	0	0	0	0	0	0	0	0	0	0	0	0	0	0	0	0
Gm44863	0	0	0	0	0	0	0	0	0	0	0	0	0	0	0	0	0	0
Gm44864	0	0	0	0	0	0	0	0	0	0	0	0	0	0	0	0	0	0
Gm44865	0	0	0	0	0	0	0	0	0	0	0	0	0	0	0	0	0	0
Gm44866	0	0	0	0	0	0	0	0	0	0	0	0	0	0	0	0	0	0
Gm44869	0	0	0	0	0	0	0	0	0	0	0	0	0	0	0	0	0	0
Gm4487	0	0	0	0	0	0	0	0	0	0	0	0	0	0	0	0	0	0
Gm44870	0	0	0	0	0	0	0	0	0	0	0	0	0	0	0	0	0	0
Gm44871	0	0	0	0	0	0	0	0	0	0	0	0	0	0	0	0	0	0
Gm44872	0	0	0	0	0	0	0	0	0	0	0	0	0	0	0	0	0	0
Gm44873	0	0	0	0	0	0	0	0	0	0	0	0	0	0	0	0	0	0
Gm44874	0	0	0	0	0	0	0	0	0	0	0	0	0	0	0	0	0	0
Gm44877	0	0	0	0	0	0	0	0	0	0	0	0	0	0	0	0	0	0
Gm44879	0	0	0	0	0	0	0	0	0	0	0	0	0	0	0	0	0	0
Gm44881	0	0	0	0	0	0	0	0	0	0	0	0	0	0	0	0	0	0
Gm44882	0	0	0	0	0	0	0	0	0	0	0	0	0	0	0	0	0	0
Gm44883	0	0	0	0	0	0	0	0	0	0	0	0	0	0	0	0	0	0
Gm44886	0	0	0	0	0	0	0	0	0	0	0	0	0	0	0	0	0	0
Gm44887	0	0	0	0	0	0	0	0	0	0	0	0	0	0	0	0	0	0
Gm44889	0	0	0	0	0	0	0	0	0	0	0	0	0	0	0	0	0	0
Gm4489	0	0	0	0	0	0	0	0	0	0	0	0	0	0	0	0	0	0
Gm44893	0	0	0	0	0	0	0	0	0	0	0	0	0	0	0	0	0	0
Gm44894	0	0	0	0	0	0	0	0	0	0	0	0	0	0	0	0	0	0
Gm44895	0	0	0	0	0	0	0	0	0	0	0	0	0	0	0	0	0	0
Gm44896	0	0	0	0	0	0	0	0	0	0	0	0	0	0	0	0	0	0
Gm44897	0	0	0	0	0	0	0	0	0	0	0	0	0	0	0	0	0	0
Gm44902	0	0	0	0	0	0	0	0	0	0	0	0	0	0	0	0	0	0
Gm44903	0	0	0	0	0	0	0	0	0	0	0	0	0	0	0	0	0	0
Gm44908	0	0	0	0	0	0	0	0	0	0	0	0	0	0	0	0	0	0
Gm44909	0	0	0	0	0	0	0	0	0	0	0	0	0	0	0	0	0	0
Gm4491	0	0	0	0	0	0	0	0	0	0	0	0	0	0	0	0	0	0
Gm44910	0	0	0	0	0	0	0	0	0	0	0	0	0	0	0	0	0	0
Gm44914	0	0	0	0	0	0	0	0	0	0.317854	0	0	0	0	0	0	0	0
Gm44917	0	0	0	0	0	0	0	0	0	0	0	0	0	0	0	0	0	0
Gm44919	0	0	0	0	0	0	0	0	0	0	0	0	0	0	0	0	0	0
Gm44920	0	0	0	0	0	0	0	0	0	0	0	0	0	0	0	0	0	0
Gm44921	0	0	0	0	0	0	0	0	0	0	0	0	0	0	0	0	0	0
Gm44922	0	0	0	0	0	0	0	0	0	0	0	0	0	0	0	0	0	0
Gm44923	0	0	0	0	0	0	0	0	0	0	0	0	0	0	0	0	0	0
Gm44924	0	0	0	0	0	0	0	0	0	0	0	0	0	0	0	0	0	0
Gm44925	0	0	0	0	0	0	0	0	0	0	0	0	0	0	0	0	0	0
Gm44926	0	0	0	0	0	0	0	0	0	0	0	0	0	0	0	0	0	0
Gm44927	0	0	0	0	0	0	0	0	0	0	0	0	0	0	0	0	0	0
Gm44928	0	0	0	0	0	0	0	0	0	0	0	0	0	0	0	0	0	0
Gm44930	0	0	0	0	0	0	0	0	0	0	0	0	0	0	0	0	0	0
Gm44932	0	0	0	0	0	0	0	0	0	0	0	0	0	0	0	0	0	0
Gm44933	0	0	0	0	0	0	0	0	0	0	0	0	0	0	0	0	0	0
Gm44934	0	0	0	0	0	0	0	0	0	0	0	0	0	0	0	0	0	0
Gm44938	0	0	0	0	0	0	0	0	0	0	0	0	0	0	0	0	0	0
Gm44939	0	0	0	0	0	0	0	0	0	0	0	0	0	0	0	0	0	0
Gm44941	0	0	0	0	0	0	0	0	0	0	0	0	0	0	0	0	0	0
Gm44943	0	0	0	0	0	0	0	0	0	0	0	0	0	0	0	0	0	0
Gm44945	0	0	0	0	0	0	0	0	0	0	0	0	0	0	0	0	0	0
Gm44947	0	0	0	0	0	0	0	0	0	0	0	0	0	0	0	0	0	0
Gm44948	0	0	0	0	0	0	0	0	0	0	0	0	0	0	0	0	0	0
Gm44952	0	0	0	0	0	0	0	0	0	0	0	0	0	0	0	0	0	0
Gm44953	0	0	0	0	0	0	0	0	0	0	0	0	0	0	0	0	0	0
Gm44955	0	0	0	0	0	0	0	0	0	0	0	0	0	0	0	0	0	0
Gm44958	0	0.368845	0	0	0	0	0	0	0	0	0	0	0	0	0	0	0	0
Gm44959	0	0	0	0	0	0	0	0	0	0	0	0	0	0	0	0	0	0
Gm44960	0	0	0	0	0	0	0	0	0	0	0	0	0	0	0	0	0	0
Gm44961	0	0	0	0	0	0	0	0	0	0	0	0	0	0	0	0	0	0
Gm44962	0	0	0	0	0	0	0	0	0	0	0	0	0	0	0	0	0	0
Gm44964	0	0	0	0	0	0	0	0	0	0	0	0	0	0	0	0	0	0
Gm44965	0	0	0	0	0	0	0	0	0	0	0	0	0	0	0	0	0	0
Gm44966	0	0	0	0	0	0	0	0	0	0	0	0	0	0	0	0	0	0
Gm44967	0	0	0	0	0	0	0	0	0	0	0	0	0	0	0	0	0	0
Gm44968	0	0	0	0	0	0	0	0	0	0	0	0	0	0	0	0	0	0
Gm44969	0	0	0	0	0	0	0	0	0	0	0	0	0	0	0	0	0	0
Gm44970	0	0	0	0	0	0	0	0	0	0	0	0	0	0	0	0	0	0
Gm44971	0	0	0	0	0	0	0	0	0	0	0	0	0	0	0	0	0	0
Gm44972	0	0	0	0	0	0	0	0	0	0	0	0	0	0	0	0	0	0
Gm44973	0	0	0	0	0	0	0	0	0	0	0	0	0	0	0	0	0	0
Gm44976	0	0	0	0	0	0	0	0	0	0	0	0	0	0	0	0	0	0
Gm44977	0	0	0	0	0	0	0	0	0	0	0	0	0	0	0	0	0	0
Gm44979	0	0	0	0	0	0	0	0	0	0	0	0	0	0	0	0	0	0
Gm44980	0	0	0	0	0	0	0	0	0	0	0	0	0	0	0	0	0	0
Gm44981	0	0	0	0	0	0	0	0	0	0	0	0	0	0	0	0	0	0
Gm44984	0	0	0	0	0	0	0	0	0	0	0	0	0	0	0	0	0	0
Gm44988	0	0	0	0	0	0	0	0	0	0	0	0	0	0	0	0	0	0
Gm44989	0	0	0	0	0	0	0	0	0	0	0	0	0	0	0	0	0	0
Gm44990	0	0	0	0	0	0	0	0	0	0	0	0	0	0	0	0	0	0
Gm44991	0	0	0	0	0	0	0	0	0	0	0	0	0	0	0	0	0	0
Gm44992	0	0	0	0	0	0	0	0	0	0	0	0	0	0	0	0	0	0
Gm44998	0	0	0	0	0	0	0	0	0	0	0	0	0	0	0	0	0	0
Gm44999	0	0	0	0	0	0	0	0	0	0	0	0	0	0	0	0	0	0
Gm45002	0	0	0	0	0	0	0	0	0	0	0	0	0	0	0	0	0	0
Gm45003	0	0	0	0	0	0	0	0	0	0	0	0	0	0	0	0	0	0
Gm45004	0	0	0	0	0	0	0	0	0	0	0	0	0	0	0	0	0	0
Gm45005	0	0	0	0	0	0	0	0	0	0	0	0	0	0	0	0	0	0
Gm45006	0	0	0	0	0	0	0	0	0	0	0	0	0	0	0	0	0	0
Gm45008	0	0	0	0	0	0	0	0	0	0	0	0	0	0	0	0	0	0
Gm4501	0	0	0	0	0	0	0	0	0	0	0	0	0	0	0	0	0	0
Gm45012	0	0	0	0	0	0	0	0	0	0	0	0	0	0	0	0	0	0
Gm45013	0	0	0	0	0	0	0	0	0	0	0	0	0	0	0	0	0	0
Gm45014	0	0	0	0	0	0	0	0	0	0	0	0	0	0	0	0	0	0
Gm45015	0	0	0	0	0	0	0	0	0	0	0	0	0	0	0	0	0	0
Gm45017	0	0	0	0	0	0	0	0	0	0	0	0	0	0	0	0	0	0
Gm45020	0	0	0	0	0	0	0	0	0	0	0	0	0	0	0	0	0	0
Gm45021	0	0	0	0	0	0	0	0	0	0	0	0	0	0	0	0	0	0
Gm45023	0	0	0	0	0	0	0	0	0	0	0	0	0	0	0	0	0	0
Gm45025	0	0	0	0	0	0	0	0	0	0	0	0	0	0	0	0	0	0
Gm45026	0	0	0	0	0	0	0	0	0	0	0	0	0	0	0	0	0	0
Gm45029	0	0	0	0	0	0	0	0	0	0	0	0	0	0	0	0	0	0
Gm45031	0	0	0	0	0	0	0	0	0	0	0	0	0	0	0	0	0	0
Gm45032	0	0	0	0	0	0	0	0	0	0	0	0	0	0	0	0	0	0
Gm45034	0	0	0	0	0	0	0	0	0	0	0	0	0	0	0	0	0	0
Gm45037	0	0	0	0	0	0	0	0	0	0	0	0	0	0	0	0	0	0
Gm45038	0	0	0	0	0	0	0	0	0	0	0	0	0	0	0	0	0	0
Gm45039	0	0	0	0	0	0	0	0	0	0	0	0	0	0	0	0	0	0
Gm45042	0	0	0	0	0	0	0	0	0	0	0	0	0	0	0	0	0	0
Gm45044	0	0	0	0	0	0	0	0	0	0	0	0	0	0	0	0	0	0
Gm45045	0	0	0	0	0	0	0	0	0	0	0	0	0	0	0	0	0	0
Gm45048	0	0	0	0	0	0	0	0	0	0	0	0	0	0	0	0	0	0
Gm45049	0	0	0	0	0	0	0	0	0	0	0	0	0	0	0	0	0	0
Gm45052	0	0	0	0	0	0	0	0	0	0	0	0	0	0	0	0	0	0
Gm45054	0	0	0	0	0	0	0	0	0	0	0	0	0	0	0	0	0	0
Gm45056	0	0	0	0	0	0	0	0	0	0	0	0	0	0	0	0	0	0
Gm45058	0	0	0	0	0	0	0	0	0	0	0	0	0	0	0	0	0	0
Gm45062	0	0	0	0	0	0	0	0	0	0	0	0	0	0	0	0	0	0
Gm45063	0	0	0	0	0	0	0	0	0	0	0	0	0	0	0	0	0	0
Gm45064	0	0	0	0	0	0	0	0	0	0	0	0	0	0	0	0	0	0
Gm45066	0	0	0	0	0	0	0	0	0	0	0	0	0	0	0	0	0	0
Gm45070	0	0	0	0	0.493597	0	0	0	0	0	0	0	0	0	0	0	0	0
Gm45071	0	0	0	0	0	0	0	0	0	0	0	0	0	0	0	0	0	0
Gm45072	0	0	0	0	0	0	0	0	0	0	0	0	0	0	0	0	0	0
Gm45076	0	0	0	0	0	0	0	0	0	0	0	0	0	0	0	0	0	0
Gm45078	0	0	0	0	0	0	0	0	0	0	0	0	0	0	0	0	0	0
Gm45079	0	0	0	0	0	0	0	0	0	0	0	0	0	0	0	0	0	0
Gm45082	0	0	0	0	0	0	0	0	0	0	0	0	0	0	0	0	0	0
Gm45083	0	0	0	0	0	0	0	0	0	0	0	0	0	0	0	0	0	0
Gm45085	0	0	0	0	0	0	0	0	0	0	0	0	0	0	0	0	0	0
Gm45086	0	0	0	0	0	0	0	0	0	0	0	0	0	0	0	0	0	0
Gm45088	0	0	0	0	0	0	0	0	0	0	0	0	0	0	0	0	0	0
Gm45089	0	0	0	0	0	0	0	0	0	0	0	0	0	0	0	0	0	0
Gm45090	0	0	0	0	0	0	0	0	0	0	0	0	0	0	0	0	0	0
Gm45092	0	0	0	0	0	0	0	0	0	0	0	0	0	0	0	0	0	0
Gm45093	0	0	0	0	0	0	0	0	0	0	0	0	0	0	0	0	0	0
Gm45095	0	0	0	0	0	0	0.358316	0	0	0	0	0	0	0	0	0	0	0
Gm45096	0	0	0	0	0	0	0	0	0	0	0	0	0	0	0	0	0	0
Gm45098	0	0	0	0	0	0	0	0	0	0	0	0	0	0	0	0	0	0
Gm4510	0.411956	0	0	0	0	0	0	0	0	0	0	0	0	0	0	0	0	0
Gm45100	0	0	0	0	0	0	0	0	0	0	0	0	0	0	0	0	0	0
Gm45101	0	0	0	0	0	0	0	0	0	0	0	0	0	0	0	0	0	0
Gm45102	0.411956	0.368845	0.344981	0	0	0.259355	0.358316	0.30103	0	0	0	0	0	0	0	0	0	0
Gm45105	0	0	0	0	0	0	0	0	0	0	0	0	0	0	0	0	0	0
Gm45115	0	0	0	0	0	0	0	0	0	0	0	0	0	0	0	0	0	0
Gm45116	0	0	0	0	0	0	0	0	0	0	0	0	0	0	0	0	0	0
Gm45118	0	0	0	0	0	0	0	0	0	0	0	0	0	0	0	0	0	0
Gm45119	0	0	0	0	0	0	0	0	0	0	0	0	0	0	0	0	0	0
Gm4512	0	0	0	0	0	0	0	0	0	0	0	0	0	0	0	0	0	0
Gm45122	0	0	0	0	0	0	0	0	0	0	0	0	0	0	0	0	0	0
Gm45125	0	0	0	0	0	0	0	0	0	0	0	0	0	0	0	0	0	0
Gm45126	0	0	0	0	0	0	0	0	0	0	0	0	0	0	0	0	0	0
Gm45127	0	0	0	0	0	0	0	0	0	0	0	0	0	0	0	0	0	0
Gm45129	0	0	0	0	0	0	0	0	0	0	0	0	0	0	0	0	0	0
Gm4513	0	0	0	0	0	0	0	0	0	0	0	0	0	0	0	0	0	0
Gm45130	0	0	0	0	0	0	0	0	0	0	0	0	0	0	0	0	0	0
Gm45131	0	0	0	0	0	0	0	0	0	0	0	0	0	0	0	0	0	0
Gm45132	0	0	0	0	0	0	0	0	0	0	0	0	0	0	0	0	0	0
Gm45134	0	0	0	0	0	0	0	0	0	0	0	0	0	0	0	0	0	0
Gm45135	0	0	0	0	0	0	0	0	0	0	0	0	0	0	0	0	0	0
Gm45136	0	0	0	0	0	0	0	0	0	0	0	0	0	0	0	0	0	0
Gm45139	0	0	0	0	0	0	0	0	0	0	0	0	0	0	0	0	0	0
Gm45141	0	0	0	0	0	0	0	0	0.284431	0	0	0	0	0	0	0	0	0
Gm45144	0	0	0	0	0	0	0	0	0	0	0	0	0	0	0	0	0	0
Gm45145	0	0	0	0	0	0	0	0	0	0	0	0	0	0	0	0	0	0
Gm45146	0	0	0	0	0	0	0	0	0	0	0	0	0	0	0	0	0	0
Gm45147	0	0	0	0	0	0	0	0	0	0	0	0	0	0	0	0	0	0
Gm45149	0	0	0	0	0	0	0	0	0	0	0	0	0	0	0	0	0	0
Gm45155	0	0	0	0	0	0	0	0	0.284431	0	0	0	0	0	0	0	0	0
Gm45156	0	0	0	0	0	0	0	0	0	0	0	0	0	0	0	0	0	0
Gm45157	0	0	0	0	0	0	0	0	0	0	0	0	0	0	0	0	0	0
Gm45159	0	0	0	0	0	0	0	0	0	0	0	0	0	0	0	0	0	0
Gm45160	0	0	0	0	0	0	0	0	0	0	0	0	0	0	0	0	0	0
Gm45161	0	0	0	0	0	0	0	0	0	0	0	0	0	0	0	0	0	0
Gm45162	0	0	0	0.346939	0.313445	0	0	0	0	0	0	0	0	0	0	0	0	0
Gm45163	0	0	0	0	0	0	0	0	0	0	0	0	0	0	0	0	0	0
Gm45164	0	0	0	0	0	0	0	0	0	0	0	0	0	0	0	0	0	0
Gm45165	0	0	0	0	0	0	0	0	0	0	0	0	0	0	0	0	0	0
Gm45166	0	0	0	0	0	0	0	0	0	0	0	0	0	0	0	0	0	0
Gm45167	0	0	0	0	0	0	0	0	0	0	0	0	0	0	0	0	0	0
Gm45168	0	0	0	0	0	0	0	0	0	0	0	0	0	0	0	0	0	0
Gm45169	0	0	0	0	0	0	0	0	0	0	0	0	0	0	0	0	0	0
Gm45170	0	0	0	0	0	0	0	0	0	0	0	0	0	0	0	0	0	0
Gm45171	0	0	0	0	0	0	0	0	0	0	0	0	0	0	0	0	0	0
Gm45172	0	0	0	0	0	0	0	0	0	0	0	0	0	0	0	0	0	0
Gm45173	0	0	0	0	0	0	0	0	0	0	0	0	0	0	0	0	0	0
Gm45174	0	0	0	0	0	0	0	0	0	0	0	0	0	0	0	0	0	0
Gm45175	0	0	0	0	0	0	0	0	0	0	0	0	0	0	0	0	0	0
Gm45176	0	0	0	0	0	0	0	0	0	0	0	0	0	0	0	0	0	0
Gm45177	0	0	0	0	0	0	0	0	0	0	0	0	0	0	0	0	0	0
Gm45178	0	0	0	0	0	0	0	0	0	0	0	0	0	0	0	0	0	0
Gm45179	0	0	0	0	0	0	0	0	0	0	0	0	0	0	0	0	0	0
Gm45181	0	0	0	0	0	0	0	0	0	0	0	0	0	0	0	0	0	0
Gm45182	0	0	0	0	0	0	0	0	0	0	0	0	0	0	0	0	0	0
Gm45183	0	0	0	0	0	0	0	0	0	0	0	0	0	0	0	0	0	0
Gm45184	0	0	0	0	0	0	0	0	0	0	0	0	0	0	0	0	0	0
Gm45186	0	0	0	0	0	0	0	0	0	0	0	0	0	0	0	0	0	0
Gm45188	0	0	0	0	0	0	0	0	0	0	0	0	0	0	0	0	0	0
Gm45189	0	0	0	0	0	0	0	0	0	0	0	0	0	0	0	0	0	0
Gm45191	0	0	0	0	0	0	0	0	0	0	0	0	0	0	0	0	0	0
Gm45192	0	0	0	0	0	0	0	0	0	0	0	0	0	0	0	0	0	0
Gm45193	0	0	0	0	0	0	0	0	0	0	0	0	0	0	0	0	0	0
Gm45195	0	0	0	0	0	0	0	0	0	0	0	0	0	0	0	0	0	0
Gm45196	0	0	0	0	0	0	0	0	0	0	0	0	0	0	0	0	0	0
Gm45197	0	0	0	0	0	0	0	0	0	0	0	0	0	0	0	0	0	0
Gm45198	0	0	0	0	0	0	0	0	0	0	0	0	0	0	0	0	0	0
Gm45199	0	0	0	0	0	0	0	0.30103	0	0	0	0	0	0	0	0	0	0
Gm45200	0	0	0	0	0	0	0.358316	0	0	0	0	0	0	0	0	0	0	0
Gm45202	0	0	0	0	0	0	0	0	0	0	0	0	0	0	0	0	0	0
Gm45204	0	0	0	0	0	0	0	0	0	0	0	0	0	0	0	0	0	0
Gm45207	0	0	0	0	0	0	0	0	0	0	0	0	0	0	0	0	0	0
Gm45209	0	0	0	0	0	0	0	0	0	0	0	0	0	0	0	0	0	0
Gm45210	0	0	0	0	0	0	0	0	0	0	0	0	0	0	0	0	0	0
Gm45211	0	0	0	0	0	0	0	0	0	0	0	0	0	0	0	0	0	0
Gm45213	0	0	0	0	0	0	0	0	0	0	0	0	0	0	0	0	0	0
Gm45215	0	0	0	0	0	0	0	0	0	0	0	0	0	0	0	0	0	0
Gm45217	0	0	0	0	0	0	0	0	0	0	0	0	0	0	0	0	0	0
Gm45219	0	0	0	0	0	0	0	0	0	0	0	0	0	0	0	0	0	0
Gm45225	0	0	0	0	0	0	0	0	0	0	0	0	0	0	0	0	0	0
Gm45226	0	0	0	0	0	0	0	0	0	0	0	0	0	0	0	0	0	0
Gm45227	0	0	0	0	0	0	0	0	0	0	0	0	0	0	0	0	0	0
Gm45228	0	0	0	0	0	0	0	0	0	0	0	0	0	0	0	0	0	0
Gm45232	0	0	0	0	0	0	0	0	0	0	0	0	0	0	0	0	0	0
Gm45241	0	0	0	0	0	0	0	0	0	0	0	0	0	0	0	0	0	0
Gm45244	0	0	0	0	0	0	0	0	0	0	0	0	0	0	0	0	0	0
Gm45245	0	0	0	0	0	0	0	0	0	0	0	0	0	0	0	0	0	0
Gm45247	0	0	0	0	0	0	0	0	0	0	0	0	0	0	0	0	0	0
Gm45249	0	0	0	0	0	0	0	0	0	0	0	0	0	0	0	0	0	0
Gm45253	0	0	0	0	0	0	0	0	0	0	0	0	0	0	0	0	0	0
Gm45255	0	0	0	0	0	0	0	0	0	0	0	0	0	0	0	0	0	0
Gm45257	0	0	0	0	0	0.420616	0	0	0	0	0	0	0	0	0	0	0	0
Gm45259	0	0	0	0	0	0	0	0	0	0	0	0	0	0	0	0	0	0
Gm4526	0	0	0	0	0	0	0	0	0	0	0	0	0	0	0	0	0	0
Gm45261	0	0	0	0	0	0	0	0	0	0	0	0	0	0	0	0	0	0
Gm45262	0	0	0	0	0	0	0	0	0	0	0	0	0	0	0	0	0	0
Gm45263	0	0	0	0	0	0	0	0	0	0	0	0	0	0	0	0	0	0
Gm45264	0	0	0	0	0	0	0	0	0	0	0	0	0	0	0	0	0	0
Gm45265	0	0	0	0	0	0	0	0	0	0	0	0	0	0	0	0	0	0
Gm45267	0	0	0	0	0	0	0	0	0	0	0	0	0	0	0	0	0	0
Gm45268	0	0	0	0	0	0	0	0	0	0	0	0	0	0	0	0	0	0
Gm45271	0	0	0	0	0	0	0	0	0	0	0	0	0	0	0	0	0	0
Gm45272	0	0	0	0	0	0	0	0	0	0	0	0	0	0	0	0	0	0
Gm45273	0	0	0	0	0	0	0	0	0	0	0	0	0	0	0	0	0	0
Gm45274	0	0	0	0	0	0	0	0	0	0	0	0	0	0	0	0	0	0
Gm45275	0	0	0	0	0	0	0	0	0	0	0	0	0	0	0	0	0	0
Gm45276	0	0	0	0	0	0	0	0	0	0	0	0	0	0	0	0	0	0
Gm45277	0	0	0	0	0	0	0	0	0	0	0	0	0	0	0	0	0	0
Gm45279	0	0	0	0	0	0	0	0	0	0	0	0	0	0	0	0	0	0
Gm4528	0	0	0	0	0	0	0	0	0	0	0	0	0	0	0	0	0	0
Gm45283	0	0	0	0	0	0	0	0	0	0	0	0	0	0	0	0	0	0
Gm45285	0	0	0	0	0	0	0	0	0	0	0	0	0	0	0	0	0	0
Gm4529	0	0	0	0	0	0	0	0	0	0	0	0	0	0	0	0	0	0
Gm45292	0	0	0	0	0	0	0	0	0	0	0	0	0	0	0	0	0	0
Gm45295	0	0	0	0	0	0	0	0	0	0	0	0	0	0	0	0	0	0
Gm45296	0	0	0	0	0	0	0	0	0	0	0	0	0	0	0	0	0	0
Gm45297	0	0	0	0	0	0	0	0	0	0	0	0	0	0	0	0	0	0
Gm45301	0	0	0	0	0	0	0	0	0	0	0	0	0	0	0	0	0	0
Gm45303	0	0	0	0	0	0	0	0	0	0	0	0	0	0	0	0	0	0
Gm45304	0	0	0	0	0	0	0	0	0	0	0	0	0	0	0	0	0	0
Gm45305	0	0	0	0	0	0	0	0	0	0	0	0	0	0	0	0	0	0
Gm45307	0	0	0.344981	0	0	0	0	0	0	0	0	0	0	0	0	0	0	0
Gm45310	0	0	0	0	0	0	0	0	0	0	0	0	0	0	0	0	0	0
Gm45312	0	0	0	0	0	0	0	0	0	0	0	0	0	0	0	0	0	0
Gm45313	0	0	0	0	0	0	0	0	0	0	0	0	0	0	0	0	0	0
Gm45316	0	0	0	0	0	0	0	0	0	0	0	0	0	0	0	0	0	0
Gm45317	0	0	0	0	0	0	0	0	0	0	0	0	0	0	0	0	0	0
Gm45319	0	0	0	0	0	0	0	0	0	0	0	0	0	0	0	0	0	0
Gm45321	0	0	0	0	0	0	0	0	0	0	0	0	0	0	0	0	0	0
Gm45323	0	0	0	0	0	0	0	0	0	0	0	0	0	0	0	0	0	0
Gm45324	0	0	0	0	0	0	0	0	0	0	0	0	0	0	0	0	0	0
Gm45326	0	0	0	0	0	0	0	0	0	0	0	0	0	0	0	0	0	0
Gm45327	0	0	0	0	0	0	0	0	0	0	0	0	0	0	0	0	0	0
Gm45331	0	0	0	0	0	0	0	0	0	0	0	0	0	0	0	0	0	0
Gm45332	0	0	0.344981	0	0	0	0	0	0	0	0	0	0	0	0	0	0	0
Gm45334	0	0	0	0	0	0	0	0	0	0	0	0	0	0	0	0	0	0
Gm45335	0	0	0	0	0	0	0	0	0	0	0	0	0	0	0	0	0	0
Gm45337	0	0	0	0	0	0	0	0	0	0	0	0	0	0	0	0	0	0
Gm45339	0	0	0	0	0	0	0	0	0	0	0	0	0	0	0	0	0	0
Gm45344	0	0	0	0	0	0	0	0	0	0	0	0	0	0	0	0	0	0
Gm45345	0	0	0	0	0	0	0	0	0	0	0	0	0	0	0	0	0	0
Gm45350	0	0	0	0	0	0	0	0	0	0	0	0	0	0	0	0	0	0
Gm45352	0	0	0	0	0	0	0	0	0	0	0	0	0	0	0	0	0	0
Gm4536	0	0	0	0	0	0	0	0	0	0	0	0	0	0	0	0	0	0
Gm45364	0	0	0	0	0	0	0	0	0	0	0	0	0	0	0	0	0	0
Gm45365	0	0	0	0	0	0	0	0	0	0	0	0	0	0	0	0	0	0
Gm45366	0	0	0	0	0	0	0	0	0	0	0	0	0	0	0	0	0	0
Gm45367	0	0	0	0	0	0	0	0	0	0	0	0	0	0	0	0	0	0
Gm45368	0	0	0	0	0	0	0	0	0	0	0	0	0	0	0	0	0	0
Gm45370	0	0	0	0	0	0	0	0	0	0	0	0	0	0	0	0	0	0
Gm45374	0	0	0	0	0	0	0	0	0	0	0	0	0	0	0	0	0	0
Gm45375	0	0	0	0	0	0	0	0	0	0	0	0	0	0	0	0	0	0
Gm45379	0	0	0	0	0	0	0	0	0	0	0	0	0	0	0	0	0	0
Gm45382	0	0	0	0	0	0	0	0	0	0	0	0	0	0	0	0	0	0
Gm45384	0	0	0	0	0	0	0	0	0	0	0	0	0	0	0	0	0	0
Gm45386	0	0	0	0	0	0	0	0	0	0	0	0	0	0	0	0	0	0
Gm45387	0	0	0	0	0	0	0	0	0	0	0	0	0	0	0	0	0	0
Gm45388	0	0	0	0	0	0	0	0	0	0	0	0	0	0	0	0	0	0
Gm45389	0	0	0	0	0	0	0	0	0	0	0	0	0	0	0	0	0	0
Gm45391	0	0	0	0	0	0	0	0	0	0	0	0	0	0	0	0	0	0
Gm45392	0	0	0	0	0	0	0	0	0	0	0	0	0	0	0	0	0	0
Gm45393	0	0	0	0	0	0	0	0	0	0	0	0	0	0	0	0	0	0
Gm45394	0	0	0	0	0	0	0	0	0	0	0	0	0	0	0	0	0	0
Gm45395	0	0	0	0	0	0	0	0	0	0	0	0	0	0	0	0	0	0
Gm45398	0	0	0	0	0	0	0	0	0	0	0	0	0	0	0	0	0	0
Gm454	0	0	0	0.346939	0	0	0.358316	0	0	0	0	0	0	0	0	0	0	0
Gm45400	0	0	0	0	0	0	0	0	0	0	0	0	0	0	0	0	0	0
Gm45401	0	0	0	0	0	0	0	0	0	0	0	0	0	0	0	0	0	0
Gm45402	0	0	0	0	0	0	0	0	0	0	0	0	0	0	0	0	0	0
Gm45405	0	0	0	0	0	0	0	0	0	0.317854	0	0	0	0	0	0	0	0
Gm45406	0	0	0	0	0	0	0	0	0	0	0	0	0	0	0	0	0	0
Gm45408	0	0	0	0	0	0	0	0	0	0	0	0	0	0	0	0	0	0
Gm45409	0	0	0	0	0	0	0	0	0	0	0	0	0	0	0	0	0	0
Gm4541	0	0	0	0	0	0	0	0	0	0	0	0	0	0	0	0	0	0
Gm45415	0	0	0	0	0	0	0	0	0	0	0	0	0	0	0	0	0	0
Gm45416	0	0	0	0	0	0	0.358316	0	0	0	0	0	0	0	0	0	0	0
Gm45417	0	0	0	0	0	0	0	0	0	0	0	0	0	0	0	0	0	0
Gm45420	0	0.368845	0	0	0	0	0	0	0	0.317854	0	0	0	0	0	0	0	0
Gm45426	0	0	0	0	0	0	0	0	0	0	0	0	0	0	0	0	0	0
Gm45427	0	0	0	0	0	0	0	0	0	0	0	0	0	0	0	0	0	0
Gm45429	0	0	0	0	0	0	0	0	0	0	0	0	0	0	0	0	0	0
Gm45430	0	0	0	0	0	0	0	0	0	0	0	0	0	0	0	0	0	0
Gm45431	0	0	0	0	0	0	0	0	0	0	0	0	0	0	0	0	0	0
Gm45432	0	0	0	0	0	0	0	0	0	0	0	0	0	0	0	0	0	0
Gm45433	0	0	0	0	0	0	0	0	0	0	0	0	0	0	0	0	0	0
Gm45434	0	0	0	0	0	0	0	0	0	0	0	0	0	0	0	0	0	0
Gm45435	0	0	0	0	0	0	0	0	0	0	0	0	0	0	0	0	0	0
Gm45436	0	0	0	0	0	0	0	0	0	0	0	0	0	0	0	0	0	0
Gm45438	0	0	0	0	0	0	0	0	0	0	0	0	0	0	0	0	0	0
Gm45439	0	0	0	0	0	0	0	0	0	0	0	0	0	0	0	0	0	0
Gm45440	0	0	0	0	0	0	0	0	0	0	0	0	0	0	0	0	0	0
Gm45445	0	0	0	0	0	0	0	0	0	0	0	0	0	0	0	0	0	0
Gm45448	0	0	0	0	0	0	0	0	0	0	0	0	0	0	0	0	0	0
Gm4545	0	0	0	0	0	0	0	0	0	0	0	0	0	0	0	0	0	0
Gm45452	0	0	0	0	0	0	0	0	0	0	0	0	0	0	0	0	0	0
Gm45455	0	0	0	0	0	0	0	0	0	0	0	0	0	0	0	0	0	0
Gm45458	0	0	0	0	0	0	0	0	0	0	0	0	0	0	0	0	0	0
Gm45459	0	0	0	0	0	0	0	0	0	0	0	0	0	0	0	0	0	0
Gm45460	0	0	0	0	0	0	0	0	0	0	0	0	0	0	0	0	0	0
Gm45462	0	0	0	0	0	0	0	0	0	0	0	0	0	0	0	0	0	0
Gm45471	0	0	0	0	0	0	0	0.30103	0	0.499275	0	0	0	0	0	0	0	0
Gm45475	0	0	0	0	0	0	0	0	0	0	0	0	0	0	0	0	0	0
Gm45478	0	0	0	0	0	0	0	0	0	0	0	0	0	0	0	0	0	0
Gm45479	0	0	0	0	0	0	0	0	0	0.317854	0	0	0	0	0	0	0	0
Gm4548	0	0	0	0	0	0	0	0	0	0	0	0	0	0	0	0	0	0
Gm45481	0	0	0	0	0	0	0	0	0	0	0	0	0	0	0	0	0	0
Gm45484	0	0	0	0	0	0	0	0	0	0	0	0	0	0	0	0	0	0
Gm45485	0	0	0	0	0	0	0	0	0	0	0	0	0	0	0	0	0	0
Gm45486	0	0	0	0	0	0	0	0	0	0	0	0	0	0	0	0	0	0
Gm45488	0	0	0	0	0	0	0	0	0	0	0	0	0	0	0	0	0	0
Gm45489	0	0	0	0	0	0	0	0	0	0	0	0	0	0	0	0	0	0
Gm45490	0	0	0	0	0	0	0	0	0	0	0	0	0	0	0	0	0	0
Gm45492	0	0	0	0	0	0	0	0	0	0	0	0	0	0	0	0	0	0
Gm45496	0	0	0	0	0	0	0	0	0	0	0	0	0	0	0	0	0	0
Gm45497	0	0	0	0	0	0	0	0	0	0	0	0	0	0	0	0	0	0
Gm45498	0	0	0	0	0	0	0	0	0	0	0	0	0	0	0	0	0	0
Gm45499	0	0	0	0	0	0	0	0	0	0	0	0	0	0	0	0	0	0
Gm45500	0	0	0	0	0	0	0	0	0	0	0	0	0	0	0	0	0	0
Gm45502	0	0	0	0	0	0	0	0	0	0	0	0	0	0	0	0	0	0
Gm45504	0	0	0	0	0	0	0	0	0	0	0	0	0	0	0	0	0	0
Gm45505	0	0	0	0	0	0	0	0	0	0	0	0	0	0	0	0	0	0
Gm45506	0	0	0	0	0	0	0	0	0	0	0	0	0	0	0	0	0	0
Gm45508	0	0	0	0	0	0	0	0	0	0	0	0	0	0	0	0	0	0
Gm45510	0	0	0	0	0	0	0	0	0	0	0	0	0	0	0	0	0	0
Gm45513	0	0	0	0	0	0	0	0	0	0	0	0	0	0	0	0	0	0
Gm45514	0	0	0	0	0	0	0	0	0	0	0	0	0	0	0	0	0	0
Gm45516	0	0	0	0	0	0	0	0	0	0	0	0	0	0	0	0	0	0
Gm45517	0	0	0	0	0	0	0	0	0	0	0	0	0	0	0	0	0	0
Gm45522	0	0	0	0	0	0	0	0	0	0	0	0	0	0	0	0	0	0
Gm45523	0	0	0	0	0	0	0	0	0	0	0	0	0	0	0	0	0	0
Gm45524	0	0	0	0	0	0	0	0	0	0	0	0	0	0	0	0	0	0
Gm45525	0	0	0	0	0	0	0	0	0	0	0	0	0	0	0	0	0	0
Gm45528	0	0	0	0	0	0	0	0	0	0	0	0	0	0	0	0	0	0
Gm4553	0	0	0	0	0	0	0	0	0	0	0	0	0	0	0	0	0	0
Gm45530	0	0	0	0	0	0	0	0	0	0	0	0	0	0	0	0	0	0
Gm45539	0	0	0	0	0	0.259355	0	0	0	0	0	0	0	0	0	0	0	0
Gm45540	0	0	0	0	0.620552	0	0.551938	0	0	0.317854	0	0	0	0	0	0	0	0
Gm45541	0	0	0	0	0	0	0	0	0	0	0	0	0	0	0	0	0	0
Gm45543	0	0	0	0	0	0	0	0	0	0	0	0	0	0	0	0	0	0
Gm45544	0	0	0	0	0	0	0	0	0	0	0	0	0	0	0	0	0	0
Gm45548	0	0	0	0	0	0	0	0	0	0	0	0	0	0	0	0	0	0
Gm45549	0	0	0	0	0	0	0	0	0	0	0	0	0	0	0	0	0	0
Gm45550	0	0	0	0	0	0	0	0	0	0	0	0	0	0	0	0	0	0
Gm45553	0	0	0	0	0	0	0	0	0	0	0	0	0	0	0	0	0	0
Gm45554	0	0	0	0	0	0	0	0	0	0	0	0	0	0	0	0	0	0
Gm45556	0	0	0	0	0	0	0	0	0	0	0	0	0	0	0	0	0	0
Gm45557	0	0	0	0	0	0	0	0	0	0	0	0	0	0	0	0	0	0
Gm45558	0	0	0	0	0	0	0	0	0	0	0	0	0	0	0	0	0	0
Gm45562	0	0	0	0	0	0	0	0	0	0	0	0	0	0	0	0	0	0
Gm4557	0	0	0	0	0	0	0	0	0	0	0	0	0	0	0	0	0	0
Gm45574	0	0	0	0	0	0	0	0	0	0	0	0	0	0	0	0	0	0
Gm45575	0	0	0	0	0	0	0	0	0	0	0	0	0	0	0	0	0	0
Gm45577	0	0	0	0	0	0	0	0	0	0	0	0	0	0	0	0	0	0
Gm4558	0	0	0	0	0	0	0	0	0	0	0	0	0	0	0	0	0	0
Gm45580	0	0	0	0	0	0	0	0	0	0	0	0	0	0	0	0	0	0
Gm45584	0	0	0	0	0	0	0	0	0	0	0	0	0	0	0	0	0	0
Gm45589	0	0	0	0	0	0	0	0	0	0	0	0	0	0	0	0	0	0
Gm4559	0	0	0	0	0	0	0	0	0	0	0	0	0	0	0	0	0	0
Gm45590	0	0	0	0	0	0	0	0	0	0	0	0	0	0	0	0	0	0
Gm45593	0	0	0	0	0	0	0	0	0	0	0	0	0	0	0	0	0	0
Gm45596	0	0	0	0	0	0	0	0	0	0	0	0	0	0	0	0	0	0
Gm45597	0	0	0	0	0	0	0	0	0	0	0	0	0	0	0	0	0	0
Gm45598	0	0	0	0	0	0	0	0	0	0	0	0	0	0	0	0	0	0
Gm45600	0	0	0	0	0	0	0	0	0	0	0	0	0	0	0	0	0	0
Gm45604	0	0	0	0	0	0	0	0	0	0	0	0	0	0	0	0	0	0
Gm45607	0	0	0	0	0	0	0	0	0	0	0	0	0	0	0	0	0	0
Gm45608	0	0	0	0	0	0	0	0	0	0	0	0	0	0	0	0	0	0
Gm4561	0	0	0	0	0	0	0	0	0	0	0	0	0	0	0	0	0	0
Gm45610	0	0	0	0	0	0	0	0	0	0	0	0	0	0	0	0	0	0
Gm45612	0	0	0	0	0	0	0	0	0	0	0	0	0	0	0	0	0	0
Gm45613	0	0	0	0	0	0	0	0	0	0	0	0	0	0	0	0	0	0
Gm45614	0	0	0	0	0	0	0	0	0	0	0	0	0	0	0	0	0	0
Gm45615	0	0	0	0	0	0	0	0	0	0	0	0	0	0	0	0	0	0
Gm45616	0	0	0	0	0	0	0	0	0	0	0	0	0	0	0	0	0	0
Gm45617	0	0	0	0	0	0	0	0	0	0	0	0	0	0	0	0	0	0
Gm45618	0	0	0	0	0	0	0	0	0	0	0	0	0	0	0	0	0	0
Gm45626	0	0	0	0	0	0	0	0	0	0	0	0	0	0	0	0	0	0
Gm45628	0	0	0	0	0	0	0	0	0	0	0	0	0	0	0	0	0	0
Gm45633	0	0	0	0	0	0	0	0	0	0	0	0	0	0	0	0	0	0
Gm45635	0	0	0	0	0	0	0	0	0	0	0	0	0	0	0	0	0	0
Gm45636	0	0	0	0	0	0	0	0	0	0	0	0	0	0	0	0	0	0
Gm45638	0	0	0	0	0	0	0	0	0	0	0	0	0	0	0	0	0	0
Gm45639	0	0	0	0	0	0	0	0	0	0	0	0	0	0	0	0	0	0
Gm45645	0	0	0	0	0	0	0	0	0	0	0	0	0	0	0	0	0	0
Gm45646	0	0	0.534787	0	0	0	0	0	0	0	0	0	0	0	0	0	0	0
Gm45647	0	0	0	0	0	0	0	0	0	0	0	0	0	0	0	0	0	0
Gm4565	0	0	0	0	0	0	0	0	0	0	0	0	0	0	0	0	0	0
Gm45650	0	0.368845	0	0	0	0	0	0	0	0	0	0	0	0	0	0	0	0
Gm45651	0	0	0	0	0	0	0	0	0	0	0	0	0	0	0	0	0	0
Gm45652	0	0	0	0	0	0	0	0	0	0	0	0	0	0	0	0	0	0
Gm45655	0	0	0	0	0	0	0	0	0	0	0	0	0	0	0	0	0	0
Gm45657	0	0	0	0	0	0	0	0	0	0	0	0	0	0	0	0	0	0
Gm45658	0	0	0	0	0	0	0	0	0	0	0	0	0	0	0	0	0	0
Gm45659	0	0	0	0	0	0	0	0	0	0	0	0	0	0	0	0	0	0
Gm45662	0	0	0	0	0	0	0	0	0	0	0	0	0	0	0	0	0	0
Gm45666	0	0	0	0	0	0	0	0	0	0	0	0	0	0	0	0	0	0
Gm45668	0	0	0	0	0	0	0	0	0	0	0	0	0	0	0	0	0	0
Gm4567	0	0	0	0	0	0	0	0	0	0	0	0	0	0	0	0	0	0
Gm45670	0.411956	0	0	0	0.493597	0	0	0.30103	0	0	0	0	0	0	0	0	0	0
Gm45671	0	0	0	0	0	0	0	0	0	0	0	0	0	0	0	0	0	0
Gm45672	0	0	0	0	0	0	0	0	0	0	0	0	0	0	0	0	0	0
Gm45673	0	0	0	0	0	0	0	0	0	0	0	0	0	0	0	0	0	0
Gm45675	0	0	0	0	0	0	0	0	0	0	0	0	0	0	0	0	0	0
Gm45676	0	0	0	0	0	0	0	0	0	0	0	0	0	0	0	0	0	0
Gm45677	0	0	0	0	0	0	0	0	0	0	0	0	0	0	0	0	0	0
Gm45678	0	0	0	0	0	0	0	0	0	0	0	0	0	0	0	0	0	0
Gm45680	0	0	0	0	0	0	0	0	0	0	0	0	0	0	0	0	0	0
Gm45682	0	0	0	0	0	0	0	0	0	0	0	0	0	0	0	0	0	0
Gm45683	0	0	0	0	0	0	0	0	0	0	0	0	0	0	0	0	0	0
Gm45687	0	0	0	0	0	0	0	0	0	0	0	0	0	0	0	0	0	0
Gm45688	0	0	0	0	0	0	0	0	0	0	0	0	0	0	0	0	0	0
Gm45689	0	0	0	0	0	0	0	0	0	0	0	0	0	0	0	0	0	0
Gm45690	0	0	0	0	0	0	0	0	0	0	0	0	0	0	0	0	0	0
Gm45691	0	0	0	0	0	0	0	0	0	0	0	0	0	0	0	0	0	0
Gm45692	0	0	0	0	0	0	0	0	0	0	0	0	0	0	0	0	0	0
Gm45693	0	0	0	0.346939	0	0	0	0	0	0	0	0	0	0	0	0	0	0
Gm45696	0	0	0	0	0	0	0	0	0	0	0	0	0	0	0	0	0	0
Gm45697	0	0	0	0	0	0	0	0	0	0	0	0	0	0	0	0	0	0
Gm45699	0	0	0	0	0	0	0	0	0	0	0	0	0	0	0	0	0	0
Gm45700	0	0	0	0	0	0	0	0	0	0	0	0	0	0	0	0	0	0
Gm45701	0	0	0	0	0	0	0	0	0	0	0	0	0	0	0	0	0	0
Gm45703	0	0	0	0	0	0	0	0	0	0	0	0	0	0	0	0	0	0
Gm45706	0	0	0.344981	0	0	0	0	0	0	0	0	0	0	0	0	0	0	0
Gm45710	0	0	0	0	0	0	0	0	0	0	0	0	0	0	0	0	0	0
Gm45711	0	0	0	0	0	0	0	0	0	0	0	0	0	0	0	0	0	0
Gm45712	0	0	0	0	0	0	0	0	0	0	0	0	0	0	0	0	0	0
Gm45713	0	0	0	0	0	0	0	0	0	0	0	0	0	0	0	0	0	0
Gm45717	0	0	0	0	0	0	0	0	0	0	0	0	0	0	0	0	0	0
Gm45720	0	0	0	0	0	0	0	0	0	0	0	0	0	0	0	0	0	0
Gm45721	0	0	0	0	0	0	0	0	0	0	0	0	0	0	0	0	0	0
Gm45722	0	0	0	0	0	0	0	0	0	0	0	0	0	0	0	0	0	0
Gm45724	0	0	0	0	0	0	0	0	0	0	0	0	0	0	0	0	0	0
Gm45725	0	0	0	0.346939	0	0	0	0	0	0	0	0	0	0	0	0	0	0
Gm45727	0	0	0	0	0	0	0	0	0	0	0	0	0	0	0	0	0	0
Gm4573	0	0	0	0	0	0	0	0	0	0	0	0	0	0	0	0	0	0
Gm45730	0	0	0	0	0	0	0	0	0	0	0	0	0	0	0	0	0	0
Gm45731	0	0	0	0	0	0	0	0	0	0	0	0	0	0	0	0	0	0
Gm45735	0	0	0	0	0	0	0	0	0	0	0	0	0	0	0	0	0	0
Gm45739	0	0	0	0	0	0	0	0	0	0	0	0	0	0	0	0	0	0
Gm4574	0	0	0	0	0	0	0	0	0	0	0	0	0	0	0	0	0	0
Gm45740	0	0	0	0	0	0	0	0	0	0	0	0	0	0	0	0	0	0
Gm45741	0	0	0	0	0	0	0	0	0	0	0	0	0	0	0	0	0	0
Gm45742	0	0	0	0	0	0	0	0	0	0	0	0	0	0	0	0	0	0
Gm45745	0	0	0	0	0	0	0	0	0	0	0	0	0	0	0	0	0	0
Gm45746	0	0	0	0	0	0	0	0.30103	0.284431	0	0	0	0	0	0	0	0	0
Gm45747	0	0	0	0	0	0	0	0	0	0	0	0	0	0	0	0	0	0
Gm45750	0	0	0	0	0	0	0	0	0	0	0	0	0	0	0	0	0	0
Gm45751	0	0	0	0	0	0	0	0	0	0	0	0	0	0	0	0	0	0
Gm45753	0	0	0	0	0	0	0	0	0	0	0	0	0	0	0	0	0	0
Gm45754	0	0	0	0	0	0	0	0	0	0	0	0	0	0	0	0	0	0
Gm45764	0	0	0	0	0	0	0	0	0	0	0	0	0	0	0	0	0	0
Gm45765	0	0	0	0	0	0	0	0	0	0	0	0	0	0	0	0	0	0
Gm45766	0	0	0	0	0	0	0	0	0	0	0	0	0	0	0	0	0	0
Gm45770	0	0	0	0	0	0	0	0	0	0	0	0	0	0	0	0	0	0
Gm45772	0	0	0	0	0	0	0	0	0	0	0	0	0	0	0	0	0	0
Gm45776	0	0	0	0	0	0	0	0	0	0	0	0	0	0	0	0	0	0
Gm45777	0	0	0	0	0	0	0	0	0	0	0	0	0	0	0	0	0	0
Gm45778	0	0	0	0.669224	0	0.259355	0	0	0	0	0	0	0	0	0	0	0	0
Gm45780	0	0	0	0	0	0	0	0	0	0	0	0	0	0	0	0	0	0
Gm45781	0	0	0	0	0	0	0	0	0	0	0	0	0	0	0	0	0	0
Gm45782	0	0	0	0	0	0	0	0	0	0	0	0	0	0	0	0	0	0
Gm45783	0	0	0	0	0	0	0	0	0	0	0	0	0	0	0	0	0	0
Gm45784	0	0	0	0	0	0	0	0	0	0	0	0	0	0	0	0	0	0
Gm45788	0	0	0	0	0	0	0	0	0	0	0	0	0	0	0	0	0	0
Gm45789	0	0	0	0	0	0	0	0	0	0	0	0	0	0	0	0	0	0
Gm45791	0	0	0	0	0	0	0	0	0	0	0	0	0	0	0	0	0	0
Gm45792	0	0	0	0	0	0	0	0	0	0	0	0	0	0	0	0	0	0
Gm45793	0	0	0	0	0	0	0	0	0	0	0	0	0	0	0	0	0	0
Gm45796	0	0	0	0	0	0	0	0	0	0	0	0	0	0	0	0	0	0
Gm45798	0	0	0	0	0	0	0	0	0	0	0	0	0	0	0	0	0	0
Gm45814	0	0	0	0	0	0	0	0	0	0	0	0	0	0	0	0	0	0
Gm45815	0	0	0	0	0	0	0	0	0	0	0	0	0	0	0	0	0	0
Gm45817	0	0	0	0	0	0	0	0	0	0	0	0	0	0	0	0	0	0
Gm45821	0	0	0	0	0	0	0	0	0	0	0	0	0	0	0	0	0	0
Gm45824	0	0	0	0	0	0	0	0	0	0	0	0	0	0	0	0	0	0
Gm45826	0	0	0	0	0	0	0	0	0	0	0	0	0	0	0	0	0	0
Gm45827	0	0	0	0	0	0	0	0	0	0	0	0	0	0	0	0	0	0
Gm45829	0	0	0	0	0	0	0	0	0	0	0	0	0	0	0	0	0	0
Gm45830	0	0	0	0	0	0	0	0	0	0	0	0	0	0	0	0	0	0
Gm45832	0	0	0	0	0	0	0	0	0	0	0	0	0	0	0	0	0	0
Gm45834	0	0	0	0	0	0	0	0	0	0	0	0	0	0	0	0	0	0
Gm45839	0	0	0	0	0	0	0	0	0	0	0	0	0	0	0	0	0	0
Gm45841	0	0	0	0	0	0	0	0	0	0	0	0	0	0	0	0	0	0
Gm45842	0	0	0	0	0	0	0	0	0	0	0	0	0	0	0	0	0	0
Gm45843	0	0	0	0	0	0	0	0	0	0	0	0	0	0	0	0	0	0
Gm45846	0	0	0	0	0	0	0	0	0	0	0	0	0	0	0	0	0	0
Gm45848	0	0	0	0	0	0	0	0	0	0	0	0	0	0	0	0	0	0
Gm4585	0	0	0	0	0	0	0	0	0	0	0	0	0	0	0	0	0	0
Gm45850	0	0	0	0	0	0	0	0	0	0	0	0	0	0	0	0	0	0
Gm45854	0	0	0	0	0	0	0	0	0	0	0	0	0	0	0	0	0	0
Gm45856	0	0	0	0	0	0	0	0	0	0	0	0	0	0	0	0	0	0
Gm45859	0	0	0	0	0	0	0	0	0	0	0	0	0	0	0	0	0	0
Gm45860	0	0	0	0	0	0	0	0	0	0	0	0	0	0	0	0	0	0
Gm45868	0	0	0	0	0	0	0	0	0	0	0	0	0	0	0	0	0	0
Gm4587	0	0	0	0	0	0	0	0	0	0	0	0	0	0	0	0	0	0
Gm45870	0	0	0	0	0	0	0	0	0	0	0	0	0	0	0	0	0	0
Gm45874	0	0	0	0	0	0	0	0	0	0	0	0	0	0	0	0	0	0
Gm45876	0	0	0	0	0	0	0	0	0	0	0	0	0	0	0	0	0	0
Gm45878	0	0	0	0	0	0	0	0	0	0	0	0	0	0	0	0	0	0
Gm45880	0	0	0	0	0	0	0	0	0	0	0	0	0	0	0	0	0	0
Gm45883	0	0	0	0	0	0	0	0	0	0	0	0	0	0	0	0	0	0
Gm45886	0	0	0	0	0	0	0	0	0	0	0	0	0	0	0	0	0	0
Gm45887	0	0	0	0	0	0	0	0.477266	0	0	0	0	0	0	0	0	0	0
Gm45892	0	0	0	0	0	0	0	0	0	0	0	0	0	0	0	0	0	0
Gm45895	0	0	0	0	0	0	0	0	0	0	0	0	0	0	0	0	0	0
Gm45899	0	0	0	0	0	0	0	0	0	0	0	0	0	0	0	0	0	0
Gm45900	0	0	0	0	0	0	0	0	0	0	0	0	0	0	0	0	0	0
Gm45901	0	0	0	0	0	0	0	0	0	0	0	0	0	0	0	0	0	0
Gm45903	0	0	0	0	0	0	0	0	0	0	0	0	0	0	0	0	0	0
Gm45907	0	0	0	0	0	0	0	0	0	0	0	0	0	0	0	0	0	0
Gm45908	0	0	0	0	0	0	0	0	0	0	0	0	0	0	0	0	0	0
Gm45910	0	0	0	0	0	0	0	0	0	0	0	0	0	0	0	0	0	0
Gm45911	0	0	0	0	0	0	0	0	0	0	0	0	0	0	0	0	0	0
Gm45926	0	0	0	0	0	0	0	0	0	0	0	0	0	0	0	0	0	0
Gm45928	0	0	0	0	0	0	0	0	0	0	0	0	0	0	0	0	0	0
Gm45934	0	0	0	0	0	0	0	0	0	0	0	0	0	0	0	0	0	0
Gm45949	0.411956	0	0	0	0	0	0	0	0	0	0	0	0	0	0	0	0	0
Gm45965	0	0	0	0	0	0	0	0	0	0	0	0	0	0	0	0	0	0
Gm4599	0	0	0	0	0	0	0	0	0	0	0	0	0	0	0	0	0	0
Gm4601	0	0	0	0	0	0	0	0	0	0	0	0	0	0	0	0	0	0
Gm4602	0.411956	0	0	0	0	0	0.358316	0	0	0	0	0	0	0	0	0	0	0
Gm4605	0	0	0	0	0	0	0	0	0	0	0	0	0	0	0	0	0	0
Gm4606	0	0	0	0	0	0	0	0	0	0	0	0	0	0	0	0	0	0
Gm46102	0	0	0	0	0	0	0	0	0	0	0	0	0	0	0	0	0	0
Gm46103	0	0	0	0	0	0	0	0	0	0	0	0	0	0	0	0	0	0
Gm46124	0	0	0	0	0	0	0	0	0	0	0	0	0	0	0	0	0	0
Gm46138	0	0	0	0	0	0	0	0	0	0	0	0	0	0	0	0	0	0
Gm46146	0	0	0.344981	0	0	0	0	0	0	0	0	0	0	0	0	0	0	0
Gm46188	0	0	0	0	0	0	0	0	0	0	0	0	0	0	0	0	0	0
Gm46189	0.411956	0	0	0	0	0	0	0	0	0.317854	0	0	0	0	0	0	0	0
Gm46190	0	0	0	0	0	0	0	0	0	0	0	0	0	0	0	0	0	0
Gm46191	0	0	0	0	0	0	0	0	0	0	0	0	0	0	0	0	0	0
Gm46192	0	0	0	0	0	0	0	0	0	0	0	0	0	0	0	0	0	0
Gm46193	0	0	0	0	0	0	0	0	0	0	0	0	0	0	0	0	0	0
Gm46194	0	0	0	0	0	0	0	0	0	0	0	0	0	0	0	0	0	0
Gm46197	0	0	0	0	0	0	0	0	0	0	0	0	0	0	0	0	0	0
Gm46199	0	0	0	0	0	0	0	0	0	0	0	0	0	0	0	0	0	0
Gm46223	0	0	0	0	0	0	0	0	0	0	0	0	0	0	0	0	0	0
Gm46231	0	0	0	0	0	0	0	0	0	0	0	0	0	0	0	0	0	0
Gm46233	0	0	0	0	0	0	0	0	0	0	0	0	0	0	0	0	0	0
Gm46234	0	0	0	0	0	0	0	0	0	0	0	0	0	0	0	0	0	0
Gm4631	0	0	0	0	0	0	0	0	0	0	0	0	0	0	0	0	0	0
Gm46311	0	0	0	0	0	0	0	0	0	0	0	0	0	0	0	0	0	0
Gm46312	0	0	0	0	0	0	0	0	0	0	0	0	0	0	0	0	0	0
Gm46313	0	0	0	0	0	0	0	0	0	0	0	0	0	0	0	0	0	0
Gm46317	0	0	0	0	0	0	0	0	0	0	0	0	0	0	0	0	0	0
Gm46323	0	0	0	0.346939	0.313445	0.259355	0	0	0	0.626956	0	0	0	0	0	0	0	0
Gm46327	0	0	0	0	0	0	0	0	0	0	0	0	0	0	0	0	0	0
Gm46328	0	0	0	0	0	0	0	0	0	0	0	0	0	0	0	0	0	0
Gm46329	0	0	0	0	0	0	0	0	0	0	0	0	0	0	0	0	0	0
Gm46338	0	0	0	0	0	0	0	0	0	0	0	0	0	0	0	0	0	0
Gm46342	0	0	0	0	0	0	0	0	0	0	0	0	0	0	0	0	0	0
Gm46348	0	0	0	0	0	0	0	0	0	0	0	0	0	0	0	0	0	0
Gm46349	0	0	0	0	0	0	0	0	0	0	0	0	0	0	0	0	0	0
Gm46355	0	0	0	0	0.313445	0	0	0	0	0	0	0	0	0	0	0	0	0
Gm46364	0	0	0	0	0	0	0	0	0	0	0	0	0	0	0	0	0	0
Gm46369	0	0	0	0.346939	0	0	0	0	0	0	0	0	0	0	0	0	0	0
Gm46387	0	0	0	0	0	0	0	0	0	0	0	0	0	0	0	0	0	0
Gm46388	0	0	0	0	0	0	0	0	0	0	0	0	0	0	0	0	0	0
Gm46389	0	0	0	0	0	0	0	0	0	0	0	0	0	0	0	0	0	0
Gm46391	0.411956	0	0	0	0	0	0	0	0	0	0	0	0	0	0	0	0	0
Gm46396	0	0	0	0	0	0	0	0	0	0	0	0	0	0	0	0	0	0
Gm4640	0	0	0	0	0	0	0	0	0	0	0	0	0	0	0	0	0	0
Gm46400	0	0	0	0	0	0	0	0	0	0	0	0	0	0	0	0	0	0
Gm46411	0	0	0	0	0	0	0	0	0	0	0	0	0	0	0	0	0	0
Gm46415	0	0	0	0	0	0	0	0	0	0	0	0	0	0	0	0	0	0
Gm46419	0	0	0	0	0	0	0	0	0	0	0	0	0	0	0	0	0	0
Gm46424	0	0	0	0	0	0	0	0	0	0	0	0	0	0	0	0	0	0
Gm46426	0	0	0	0	0	0	0	0	0	0	0	0	0	0	0	0	0	0
Gm46427	0	0	0	0	0	0	0	0	0	0	0	0	0	0	0	0	0	0
Gm4644	0	0	0	0	0	0	0	0	0	0	0	0	0	0	0	0	0	0
Gm46443	0	0	0	0	0	0	0	0	0	0	0	0	0	0	0	0	0	0
Gm46453	0	0.368845	0	0	0	0	0	0	0	0	0	0	0	0	0	0	0	0
Gm46474	0	0	0	0	0	0	0	0	0	0	0	0	0	0	0	0	0	0
Gm46476	0	0	0	0	0	0	0	0	0	0	0	0	0	0	0	0	0	0
Gm46477	0	0	0	0	0	0	0	0	0	0	0	0	0	0	0	0	0	0
Gm46495	0	0	0	0	0	0	0	0	0	0	0	0	0	0	0	0	0	0
Gm46496	0	0	0	0	0	0	0	0	0	0	0	0	0	0	0	0	0	0
Gm46497	0	0	0	0	0	0	0	0	0	0	0	0	0	0	0	0	0	0
Gm46498	0	0	0	0	0	0	0	0	0	0	0	0	0	0	0	0	0	0
Gm46499	0	0	0.344981	0	0	0	0	0	0.284431	0	0	0	0	0	0	0	0	0
Gm46501	0	0	0	0	0	0	0	0	0	0	0	0	0	0	0	0	0	0
Gm46506	0	0	0	0	0	0	0	0	0	0	0	0	0	0	0	0	0	0
Gm46507	0	0	0	0	0	0	0	0	0	0	0	0	0	0	0	0	0	0
Gm46524	0	0	0	0	0	0	0	0	0	0	0	0	0	0	0	0	0	0
Gm46525	0	0	0	0	0	0	0	0	0	0	0	0	0	0	0	0	0	0
Gm46541	0	0	0	0	0	0	0	0	0	0	0	0	0	0	0	0	0	0
Gm46545	0	0	0	0	0	0	0	0	0	0	0	0	0	0	0	0	0	0
Gm46555	0	0	0	0	0	0	0	0	0	0	0	0	0	0	0	0	0	0
Gm46559	0	0	0	0	0	0	0	0	0	0	0	0	0	0	0	0	0	0
Gm4657	0	0	0	0	0	0	0	0	0	0	0	0	0	0	0	0	0	0
Gm46573	0	0	0	0	0	0	0	0	0	0	0	0	0	0	0	0	0	0
Gm46574	0	0	0	0	0	0	0	0	0	0	0	0	0	0	0	0	0	0
Gm46575	0	0	0	0	0	0	0	0	0	0	0	0	0	0	0	0	0	0
Gm46576	0	0	0	0	0	0	0	0	0	0	0	0	0	0	0	0	0	0
Gm4660	0	0	0	0	0	0	0	0	0	0	0	0	0	0	0	0	0	0
Gm46606	0	0	0	0	0	0	0	0	0	0	0	0	0	0	0	0	0	0
Gm46611	0	0	0	0.346939	0	0	0	0.30103	0	0	0	0	0	0	0	0	0	0
Gm46615	0	0	0	0	0	0	0	0	0	0	0	0	0	0	0	0	0	0
Gm46618	0	0	0	0.346939	0	0	0	0	0	0	0	0	0	0	0	0	0	0
Gm46637	0	0	0	0	0	0	0	0	0	0.499275	0	0	0	0	0	0	0	0
Gm46641	0	0	0	0	0	0	0	0	0	0	0	0	0	0	0	0	0	0
Gm46644	0	0	0	0	0	0	0	0	0	0	0	0	0	0	0	0	0	0
Gm4665	0	0	0	0	0	0	0	0	0	0	0	0	0	0	0	0	0	0
Gm4668	0	0	0	0	0.313445	0	0	0	0.284431	0.317854	0	0	0	0	0	0	0	0
Gm46992	0	0	0	0	0	0	0	0	0	0	0	0	0	0	0	0	0	0
Gm46993	0	0	0	0	0	0	0	0	0	0	0	0	0	0	0	0	0	0
Gm46994	0	0	0	0	0	0	0	0	0	0	0	0	0	0	0	0	0	0
Gm46995	0	0	0	0	0	0	0	0	0	0	0	0	0	0	0	0	0	0
Gm46996	0	0	0	0	0	0	0	0.30103	0	0	0	0	0	0	0	0	0	0
Gm46997	0	0	0	0	0	0	0	0	0	0	0	0	0	0	0	0	0	0
Gm46998	0	0	0	0	0	0	0	0	0	0	0	0	0	0	0	0	0	0
Gm46999	0	0	0	0	0	0	0	0	0	0	0	0	0	0	0	0	0	0
Gm47000	0	0	0	0	0	0	0	0	0	0	0	0	0	0	0	0	0	0
Gm47001	0	0	0	0	0	0	0	0	0	0	0	0	0	0	0	0	0	0
Gm47002	0	0	0	0	0	0	0	0	0	0	0	0	0	0	0	0	0	0
Gm47005	0	0	0	0	0	0	0	0	0	0	0	0	0	0	0	0	0	0
Gm47007	0	0	0	0	0	0	0	0	0	0	0	0	0	0	0	0	0	0
Gm47008	0	0	0	0	0	0	0	0	0	0	0	0	0	0	0	0	0	0
Gm47009	0	0	0	0	0	0	0	0	0	0	0	0	0	0	0	0	0	0
Gm4701	0	0	0	0	0	0	0	0	0	0	0	0	0	0	0	0	0	0
Gm47010	0	0	0	0	0	0	0	0	0	0	0	0	0	0	0	0	0	0
Gm47011	0	0	0	0	0	0	0	0	0	0	0	0	0	0	0	0	0	0
Gm47012	0	0	0	0	0	0	0	0	0	0	0	0	0	0	0	0	0	0
Gm47013	0	0	0	0	0	0	0	0	0	0	0	0	0	0	0	0	0	0
Gm47014	0	0	0	0	0	0	0	0	0	0	0	0	0	0	0	0	0	0
Gm47016	0	0	0	0	0	0	0	0	0	0	0	0	0	0	0	0	0	0
Gm47017	0	0	0	0	0	0	0	0	0	0	0	0	0	0	0	0	0	0
Gm47018	0	0	0	0	0	0	0	0	0	0	0	0	0	0	0	0	0	0
Gm47019	0	0	0	0	0	0	0	0	0	0	0	0	0	0	0	0	0	0
Gm47020	0	0	0	0	0	0	0	0	0	0	0	0	0	0	0	0	0	0
Gm47023	0	0	0	0	0	0	0	0	0	0	0	0	0	0	0	0	0	0
Gm47025	0	0	0	0	0	0	0	0	0	0	0	0	0	0	0	0	0	0
Gm47026	0	0	0	0.346939	0	0	0	0	0	0	0	0	0	0	0	0	0	0
Gm47027	0	0	0	0	0	0	0	0	0	0	0	0	0	0	0	0	0	0
Gm47028	0	0	0	0	0	0	0	0	0	0	0	0	0	0	0	0	0	0
Gm47029	0	0	0	0	0	0	0	0	0	0	0	0	0	0	0	0	0	0
Gm47030	0	0	0	0	0	0	0	0	0	0	0	0	0	0	0	0	0	0
Gm47031	0	0	0	0	0	0	0	0	0	0	0	0	0	0	0	0	0	0
Gm47032	0	0	0	0	0	0	0	0	0	0	0	0	0	0	0	0	0	0
Gm47033	0	0	0	0	0	0	0	0	0	0	0	0	0	0	0	0	0	0
Gm47035	0	0	0	0	0	0	0	0	0	0	0	0	0	0	0	0	0	0
Gm47036	0	0	0	0	0	0	0	0	0	0	0	0	0	0	0	0	0	0
Gm47037	0	0	0	0	0	0	0	0	0	0	0	0	0	0	0	0	0	0
Gm47038	0	0	0	0	0	0	0	0	0	0	0	0	0	0	0	0	0	0
Gm47041	0	0	0	0.770263	0	0	0	0	0	0.317854	0	0	0	0	0	0	0	0
Gm47043	0	0	0	0	0	0	0	0	0	0	0	0	0	0	0	0	0	0
Gm47044	0	0	0	0	0	0	0	0	0	0	0	0	0	0	0	0	0	0
Gm47045	0	0	0	0	0	0	0	0	0	0	0	0	0	0	0	0	0	0
Gm47046	0	0	0	0	0	0	0	0	0	0	0	0	0	0	0	0	0	0
Gm47047	0	0	0	0	0	0	0	0	0	0	0	0	0	0	0	0	0	0
Gm47048	0	0	0	0	0	0	0	0	0	0	0	0	0	0	0	0	0	0
Gm47049	0	0	0	0	0	0	0	0	0	0	0	0	0	0	0	0	0	0
Gm47051	0	0	0	0	0	0	0	0	0	0	0	0	0	0	0	0	0	0
Gm47053	0	0	0	0	0	0	0	0	0	0	0	0	0	0	0	0	0	0
Gm47054	0	0	0	0	0	0	0	0	0	0	0	0	0	0	0	0	0	0
Gm47056	0	0	0	0	0	0	0	0	0	0	0	0	0	0	0	0	0	0
Gm47057	0	0	0.344981	0	0	0	0	0	0	0	0	0	0	0	0	0	0	0
Gm47058	0	0	0	0	0	0	0	0	0	0	0	0	0	0	0	0	0	0
Gm47060	0	0	0	0	0	0	0	0	0	0	0	0	0	0	0	0	0	0
Gm47066	0	0	0	0	0	0	0	0	0	0	0	0	0	0	0	0	0	0
Gm47068	0	0	0	0	0	0	0	0	0	0	0	0	0	0	0	0	0	0
Gm47069	0	0	0	0	0	0	0	0	0	0	0	0	0	0	0	0	0	0
Gm47070	0	0	0	0	0	0	0	0	0	0	0	0	0	0	0	0	0	0
Gm47072	0	0	0	0	0	0	0	0	0	0	0	0	0	0	0	0	0	0
Gm47074	0	0	0	0	0	0	0	0	0	0	0	0	0	0	0	0	0	0
Gm47075	0	0	0	0	0	0	0.358316	0	0	0	0	0	0	0	0	0	0	0
Gm47076	0	0	0	0	0	0	0	0	0	0	0	0	0	0	0	0	0	0
Gm47080	0	0	0	0	0	0	0	0	0	0	0	0	0	0	0	0	0	0
Gm47081	0	0	0	0	0	0	0	0	0	0	0	0	0	0	0	0	0	0
Gm47082	0	0	0	0	0	0	0	0	0	0	0	0	0	0	0	0	0	0
Gm47083	0	0	0	0	0	0	0	0	0	0	0	0	0	0	0	0	0	0
Gm47084	0	0	0	0	0	0	0	0	0	0	0	0	0	0	0	0	0	0
Gm47085	0	0	0	0	0	0	0	0	0	0	0	0	0	0	0	0	0	0
Gm47088	0	0	0	0	0	0	0	0	0	0	0	0	0	0	0	0	0	0
Gm47090	0	0	0	0	0	0	0	0	0	0	0	0	0	0	0	0	0	0
Gm47091	0	0	0	0	0	0	0	0	0	0	0	0	0	0	0	0	0	0
Gm47092	0	0	0	0	0	0	0	0	0	0	0	0	0	0	0	0	0	0
Gm47094	0	0	0	0	0	0	0	0	0	0	0	0	0	0	0	0	0	0
Gm47095	0	0	0	0	0	0	0	0	0	0	0	0	0	0	0	0	0	0
Gm47098	0	0	0	0	0	0	0	0	0	0	0	0	0	0	0	0	0	0
Gm47099	0	0	0	0	0	0	0	0	0	0	0	0	0	0	0	0	0	0
Gm4710	0	0	0	0	0	0	0	0	0	0	0	0	0	0	0	0	0	0
Gm47100	0	0	0	0	0	0	0	0	0	0	0	0	0	0	0	0	0	0
Gm47101	0	0	0	0	0	0	0	0	0	0	0	0	0	0	0	0	0	0
Gm47103	0	0	0	0	0	0	0	0	0	0	0	0	0	0	0	0	0	0
Gm47104	0	0	0	0	0	0	0	0	0	0	0	0	0	0	0	0	0	0
Gm47105	0	0	0	0	0	0	0	0	0	0	0	0	0	0	0	0	0	0
Gm47106	0	0	0	0	0	0	0	0	0	0	0	0	0	0	0	0	0	0
Gm47107	0	0	0	0	0	0	0	0	0	0	0	0	0	0	0	0	0	0
Gm47109	0	0	0	0	0	0	0	0	0	0	0	0	0	0	0	0	0	0
Gm4711	0	0	0	0	0	0	0	0	0	0	0	0	0	0	0	0	0	0
Gm47110	0	0	0	0	0	0	0	0	0	0	0	0	0	0	0	0	0	0
Gm47114	0	0	0	0	0	0	0	0	0	0	0	0	0	0	0	0	0	0
Gm47115	0	0	0	0	0	0	0	0	0	0	0	0	0	0	0	0	0	0
Gm47116	0	0	0	0	0	0	0	0	0	0	0	0	0	0	0	0	0	0
Gm47117	0	0	0	0	0	0	0	0	0	0	0	0	0	0	0	0	0	0
Gm47119	0	0	0	0	0	0	0	0	0	0	0	0	0	0	0	0	0	0
Gm47125	0	0	0	0	0	0	0	0	0	0	0	0	0	0	0	0	0	0
Gm47129	0	0.565376	0	0	0	0	0	0	0.67219	0.317854	0	0	0	0	0	0	0	0
Gm47130	0	0	0	0	0	0	0	0	0	0	0	0	0	0	0	0	0	0
Gm47131	0	0	0	0	0	0	0	0	0	0	0	0	0	0	0	0	0	0
Gm47133	0	0	0	0	0	0	0	0	0	0	0	0	0	0	0	0	0	0
Gm47134	0	0	0	0	0	0	0	0	0	0	0	0	0	0	0	0	0	0
Gm47137	0	0	0	0	0	0	0	0	0	0	0	0	0	0	0	0	0	0
Gm47139	0	0	0	0	0	0	0	0	0	0	0	0	0	0	0	0	0	0
Gm4714	0	0	0	0	0	0	0	0	0	0	0	0	0	0	0	0	0	0
Gm47141	0	0	0	0	0	0	0	0	0	0	0	0	0	0	0	0	0	0
Gm47142	0	0	0	0	0	0	0	0	0	0	0	0	0	0	0	0	0	0
Gm47143	0	0	0	0	0	0	0	0	0	0	0	0	0	0	0	0	0	0
Gm47144	0	0	0	0	0	0	0	0	0	0	0	0	0	0	0	0	0	0
Gm47145	0	0	0	0	0	0	0	0	0	0	0	0	0	0	0	0	0	0
Gm47146	0	0	0	0	0	0	0	0	0	0	0	0	0	0	0	0	0	0
Gm47147	0	0	0	0	0	0	0	0	0	0	0	0	0	0	0	0	0	0
Gm47149	0	0	0	0	0	0	0	0	0	0	0	0	0	0	0	0	0	0
Gm47150	0	0	0.534787	0	0	0	0	0	0	0	0	0	0	0	0	0	0	0
Gm47151	0	0	0	0	0	0	0	0	0	0	0	0	0	0	0	0	0	0
Gm47153	0	0	0	0	0	0	0	0	0	0	0	0	0	0	0	0	0	0
Gm47158	0	0	0	0	0	0	0	0	0	0	0	0	0	0	0	0	0	0
Gm47160	0	0	0	0	0	0	0	0	0	0	0	0	0	0	0	0	0	0
Gm47161	0	0	0	0	0	0	0	0	0	0	0	0	0	0	0	0	0	0
Gm47164	0	0	0	0	0	0	0	0	0	0	0	0	0	0	0	0	0	0
Gm47165	0	0	0	0	0	0	0	0	0	0	0	0	0	0	0	0	0	0
Gm47166	0	0	0	0	0	0	0	0	0	0	0	0	0	0	0	0	0	0
Gm47168	0	0	0	0	0	0	0	0	0	0	0	0	0	0	0	0	0	0
Gm47169	0	0	0	0	0	0	0	0	0	0.499275	0	0	0	0	0	0	0	0
Gm47170	0	0	0	0	0	0	0	0	0	0	0	0	0	0	0	0	0	0
Gm47171	0	0	0	0	0	0	0	0	0	0	0	0	0	0	0	0	0	0
Gm47172	0	0	0	0	0	0	0	0	0	0	0	0	0	0	0	0	0	0
Gm47174	0	0	0	0	0	0	0	0	0	0	0	0	0	0	0	0	0	0
Gm47176	0	0	0	0	0	0	0	0	0	0	0	0	0	0	0	0	0	0
Gm47177	0	0	0	0	0	0	0	0	0	0	0	0	0	0	0	0	0	0
Gm47178	0	0	0	0	0	0	0	0	0	0	0	0	0	0	0	0	0	0
Gm47180	0	0	0	0	0	0	0	0	0	0	0	0	0	0	0	0	0	0
Gm47181	0	0	0	0	0	0	0	0	0	0	0	0	0	0	0	0	0	0
Gm47182	0	0	0	0	0	0	0	0	0	0	0	0	0	0	0	0	0	0
Gm47183	0	0	0	0	0	0	0	0	0	0	0	0	0	0	0	0	0	0
Gm47184	0	0	0	0	0	0	0	0	0	0	0	0	0	0	0	0	0	0
Gm47185	0	0	0	0	0	0	0	0	0	0	0	0	0	0	0	0	0	0
Gm47186	0	0	0	0	0	0	0	0	0	0	0	0	0	0	0	0	0	0
Gm47187	0	0	0	0	0	0	0	0	0	0	0	0	0	0	0	0	0	0
Gm47188	0	0	0	0	0	0	0	0	0	0	0	0	0	0	0	0	0	0
Gm47189	0	0	0	0	0	0	0	0	0	0	0	0	0	0	0	0	0	0
Gm4719	0	0	0	0	0	0	0	0	0	0	0	0	0	0	0	0	0	0
Gm47190	0	0	0	0	0	0	0	0	0	0	0	0	0	0	0	0	0	0
Gm47191	0	0	0	0	0	0	0	0	0	0	0	0	0	0	0	0	0	0
Gm47192	0	0	0	0	0	0	0	0	0	0.317854	0	0	0	0	0	0	0	0
Gm47193	0	0	0	0	0	0	0	0	0	0	0	0	0	0	0	0	0	0
Gm47194	0	0	0	0	0	0	0	0	0	0	0	0	0	0	0	0	0	0
Gm47195	0	0	0	0	0	0	0	0	0	0	0	0	0	0	0	0	0	0
Gm47196	0	0.368845	0	0	0	0.259355	0	0	0.284431	0	0	0	0	0	0	0	0	0
Gm47199	0	0	0	0	0	0	0	0	0	0	0	0	0	0	0	0	0	0
Gm47200	0	0	0	0	0	0	0	0	0	0	0	0	0	0	0	0	0	0
Gm47202	0	0	0	0	0	0	0	0	0	0	0	0	0	0	0	0	0	0
Gm47203	0	0	0	0	0	0	0	0	0	0	0	0	0	0	0	0	0	0
Gm47206	0	0	0	0	0	0	0	0	0	0	0	0	0	0	0	0	0	0
Gm47207	0	0	0	0	0	0	0	0	0	0	0	0	0	0	0	0	0	0
Gm47209	0	0	0	0	0	0	0	0	0	0	0	0	0	0	0	0	0	0
Gm47211	0	0	0	0	0	0	0	0.30103	0	0	0	0	0	0	0	0	0	0
Gm47212	0	0	0	0	0	0	0	0	0	0	0	0	0	0	0	0	0	0
Gm47213	0	0	0	0	0	0	0	0	0	0	0	0	0	0	0	0	0	0
Gm47214	0	0	0	0	0	0	0	0	0	0	0	0	0	0	0	0	0	0
Gm47216	0	0	0	0	0	0	0	0	0	0	0	0	0	0	0	0	0	0
Gm47217	0	0	0	0	0	0	0	0	0	0	0	0	0	0	0	0	0	0
Gm47219	0	0	0	0	0	0	0	0	0	0	0	0	0	0	0	0	0	0
Gm47220	0	0	0	0	0	0	0	0	0	0	0	0	0	0	0	0	0	0
Gm47221	0	0	0	0	0	0	0	0	0	0	0	0	0	0	0	0	0	0
Gm47222	0	0	0	0	0	0	0	0	0	0	0	0	0	0	0	0	0	0
Gm47223	0	0	0	0	0	0	0	0	0	0	0	0	0	0	0	0	0	0
Gm47224	0	0	0	0	0	0	0	0	0	0	0	0	0	0	0	0	0	0
Gm47225	0	0	0	0	0	0	0	0	0	0	0	0	0	0	0	0	0	0
Gm47226	0	0	0	0	0	0	0	0	0	0	0	0	0	0	0	0	0	0
Gm47227	0	0	0	0	0	0	0	0	0	0	0	0	0	0	0	0	0	0
Gm47228	0	0	0	0	0	0	0	0	0	0	0	0	0	0	0	0	0	0
Gm47229	0	0	0	0	0	0	0	0	0	0	0	0	0	0	0	0	0	0
Gm47230	0	0	0	0	0	0	0	0	0	0	0	0	0	0	0	0	0	0
Gm47235	0	0	0	0	0	0	0	0	0	0	0	0	0	0	0	0	0	0
Gm47237	0	0	0	0	0	0	0	0	0	0	0	0	0	0	0	0	0	0
Gm47238	0	0	0	0	0	0	0	0	0	0	0	0	0	0	0	0	0	0
Gm47239	0	0	0	0	0	0	0	0	0	0	0	0	0	0	0	0	0	0
Gm47240	0	0	0	0	0	0	0	0	0	0	0	0	0	0	0	0	0	0
Gm47241	0	0	0	0	0	0	0	0	0	0	0	0	0	0	0	0	0	0
Gm47242	0	0	0	0	0	0	0.358316	0	0	0	0	0	0	0	0	0	0	0
Gm47243	0	0	0	0	0	0	0	0	0	0	0	0	0	0	0	0	0	0
Gm47244	0	0	0	0	0	0	0	0	0	0	0	0	0	0	0	0	0	0
Gm47245	0	0	0	0	0	0	0	0	0	0	0	0	0	0	0	0	0	0
Gm47249	0	0	0	0	0	0	0	0	0	0	0	0	0	0	0	0	0	0
Gm4725	0	0	0	0	0	0	0	0	0	0	0	0	0	0	0	0	0	0
Gm47250	0	0	0	0	0	0	0	0	0	0	0	0	0	0	0	0	0	0
Gm47253	0	0	0	0	0.313445	0	0	0	0	0	0	0	0	0	0	0	0	0
Gm47255	0	0	0	0	0	0	0	0	0	0	0	0	0	0	0	0	0	0
Gm47256	0	0	0	0	0	0	0	0	0	0	0	0	0	0	0	0	0	0
Gm47259	0	0	0	0	0	0	0	0	0	0	0	0	0	0	0	0	0	0
Gm4726	0	0	0	0	0	0	0	0	0	0	0	0	0	0	0	0	0	0
Gm47261	0	0	0	0	0	0	0	0	0	0	0	0	0	0	0	0	0	0
Gm47263	0	0	0	0	0	0	0	0	0	0	0	0	0	0	0	0	0	0
Gm47264	0	0	0	0	0	0	0	0	0	0	0	0	0	0	0	0	0	0
Gm47265	0	0	0	0	0	0	0	0	0	0	0	0	0	0	0	0	0	0
Gm47266	0	0	0	0	0	0	0	0	0	0	0	0	0	0	0	0	0	0
Gm47267	0	0	0	0	0	0	0	0	0	0	0	0	0	0	0	0	0	0
Gm47268	0	0	0	0	0	0	0	0	0	0	0	0	0	0	0	0	0	0
Gm47269	0	0	0	0	0	0	0	0	0	0	0	0	0	0	0	0	0	0
Gm47271	0	0	0	0	0.313445	0	0	0	0	0.317854	0	0	0	0	0	0	0	0
Gm47272	0	0	0	0	0	0	0	0	0	0	0	0	0	0	0	0	0	0
Gm47275	0	0	0	0	0	0	0	0	0	0	0	0	0	0	0	0	0	0
Gm47276	0	0	0	0	0	0	0	0	0	0	0	0	0	0	0	0	0	0
Gm47277	0	0	0	0	0	0	0	0	0	0	0	0	0	0	0	0	0	0
Gm47278	0	0	0	0	0	0	0	0	0	0	0	0	0	0	0	0	0	0
Gm47279	0	0	0	0	0	0	0	0	0	0	0	0	0	0	0	0	0	0
Gm47280	0	0	0	0	0	0	0	0	0	0	0	0	0	0	0	0	0	0
Gm47281	0	0	0	0	0	0	0	0	0	0	0	0	0	0	0	0	0	0
Gm47282	0	0	0	0	0	0	0	0	0	0	0	0	0	0	0	0	0	0
Gm47285	0	0	0	0	0	0	0	0	0	0	0	0	0	0	0	0	0	0
Gm47287	0	0	0	0	0	0	0	0	0	0	0	0	0	0	0	0	0	0
Gm47288	0	0	0	0	0	0	0	0	0	0	0	0	0	0	0	0	0	0
Gm47289	0	0	0	0	0	0	0	0	0	0	0	0	0	0	0	0	0	0
Gm47291	0	0	0	0	0	0	0	0	0	0	0	0	0	0	0	0	0	0
Gm47292	0	0	0	0	0	0	0	0	0	0	0	0	0	0	0	0	0	0
Gm47293	0	0	0	0	0	0	0	0	0	0	0	0	0	0	0	0	0	0
Gm47294	0	0	0	0	0	0	0	0	0	0	0	0	0	0	0	0	0	0
Gm47295	0	0	0	0	0	0	0	0	0	0	0	0	0	0	0	0	0	0
Gm47296	0	0	0	0	0	0	0	0	0	0	0	0	0	0	0	0	0	0
Gm47297	0	0	0	0	0	0	0	0	0	0	0	0	0	0	0	0	0	0
Gm47298	0	0	0	0	0	0	0	0	0	0	0	0	0	0	0	0	0	0
Gm47299	0	0	0	0	0	0	0	0	0	0	0	0	0	0	0	0	0	0
Gm47301	0	0	0	0	0	0	0	0	0	0	0	0	0	0	0	0	0	0
Gm47302	0	0	0	0	0	0	0	0	0	0	0	0	0	0	0	0	0	0
Gm47304	0	0	0	0	0	0	0	0	0	0	0	0	0	0	0	0	0	0
Gm47305	0	0	0	0	0	0	0	0	0	0	0	0	0	0	0	0	0	0
Gm47306	0	0	0	0	0	0	0	0	0	0	0	0	0	0	0	0	0	0
Gm47307	0	0	0	0	0	0	0	0	0	0	0	0	0	0	0	0	0	0
Gm47308	0	0	0	0	0	0	0	0	0	0	0	0	0	0	0	0	0	0
Gm47309	0	0	0	0	0	0	0	0	0	0	0	0	0	0	0	0	0	0
Gm47310	0	0	0	0	0	0	0	0	0	0	0	0	0	0	0	0	0	0
Gm47311	0	0	0	0	0	0	0	0	0	0	0	0	0	0	0	0	0	0
Gm47312	0	0	0	0	0	0	0	0	0	0	0	0	0	0	0	0	0	0
Gm47313	0	0	0	0	0	0	0	0	0	0	0	0	0	0	0	0	0	0
Gm47314	0	0	0	0	0	0	0	0	0	0	0	0	0	0	0	0	0	0
Gm47315	0	0	0	0	0	0	0	0	0	0	0	0	0	0	0	0	0	0
Gm47317	0	0	0	0	0	0	0	0	0	0	0	0	0	0	0	0	0	0
Gm47318	0	0	0	0	0	0	0	0	0	0	0	0	0	0	0	0	0	0
Gm47319	0	0	0	0	0	0	0	0	0	0	0	0	0	0	0	0	0	0
Gm4732	0	0	0	0	0	0	0	0	0	0	0	0	0	0	0	0	0	0
Gm47320	0	0	0	0.346939	0	0	0	0.477266	0	0	0	0	0	0	0	0	0	0
Gm47321	0	0	0	0.346939	0	0	0	0	0	0	0	0	0	0	0	0	0	0
Gm47323	0	0	0	0	0	0	0	0	0	0	0	0	0	0	0	0	0	0
Gm47324	0	0	0	0	0	0.259355	0	0	0	0	0	0	0	0	0	0	0	0
Gm47325	0	0	0	0	0	0	0	0	0	0	0	0	0	0	0	0	0	0
Gm47326	0	0	0	0	0	0	0	0	0	0	0	0	0	0	0	0	0	0
Gm47328	0	0	0	0	0	0	0	0	0	0	0	0	0	0	0	0	0	0
Gm47329	0	0	0	0	0	0	0	0	0	0	0	0	0	0	0	0	0	0
Gm47330	0	0	0	0	0	0	0	0	0	0	0	0	0	0	0	0	0	0
Gm47331	0	0	0	0	0	0	0	0	0	0	0	0	0	0	0	0	0	0
Gm47332	0	0	0	0	0	0	0	0	0	0	0	0	0	0	0	0	0	0
Gm47333	0	0	0	0	0	0	0.358316	0	0	0	0	0	0	0	0	0	0	0
Gm47334	0	0	0	0	0	0	0	0	0	0	0	0	0	0	0	0	0	0
Gm47335	0	0	0	0	0	0	0	0	0	0	0	0	0	0	0	0	0	0
Gm47336	0	0	0	0	0	0	0	0	0	0	0	0	0	0	0	0	0	0
Gm47337	0	0	0	0	0	0	0	0	0	0	0	0	0	0	0	0	0	0
Gm47338	0	0	0	0	0	0	0	0	0	0	0	0	0	0	0	0	0	0
Gm47339	0	0	0	0	0	0	0	0	0	0	0	0	0	0	0	0	0	0
Gm47340	0	0	0	0	0	0	0	0	0	0	0	0	0	0	0	0	0	0
Gm47343	0	0	0	0	0	0	0	0	0	0	0	0	0	0	0	0	0	0
Gm47344	0	0	0	0	0	0	0	0	0	0	0	0	0	0	0	0	0	0
Gm47345	0	0	0	0	0	0	0	0	0	0	0	0	0	0	0	0	0	0
Gm47346	0	0	0	0	0	0	0	0	0	0	0	0	0	0	0	0	0	0
Gm47348	0	0	0	0	0	0	0	0	0	0	0	0	0	0	0	0	0	0
Gm47349	0	0	0	0	0	0	0	0	0	0	0	0	0	0	0	0	0	0
Gm47351	0	0	0	0	0	0	0	0	0	0	0	0	0	0	0	0	0	0
Gm47353	0	0	0	0	0	0	0	0	0	0	0	0	0	0	0	0	0	0
Gm47354	0	0	0	0	0	0	0	0	0	0	0	0	0	0	0	0	0	0
Gm47355	0	0	0	0	0	0	0	0	0	0	0	0	0	0	0	0	0	0
Gm47356	0	0	0	0	0	0	0	0	0	0	0	0	0	0	0	0	0	0
Gm47358	0	0	0	0	0	0	0	0	0	0	0	0	0	0	0	0	0	0
Gm47359	0	0	0	0	0	0	0.358316	0	0	0	0	0	0	0	0	0	0	0
Gm4736	0	0	0	0	0	0	0	0	0	0	0	0	0	0	0	0	0	0
Gm47360	0	0	0	0	0	0	0	0	0	0	0	0	0	0	0	0	0	0
Gm47361	0	0	0	0	0	0	0	0	0	0	0	0	0	0	0	0	0	0
Gm47362	0	0	0	0	0	0	0	0	0	0	0	0	0	0	0	0	0	0
Gm47363	0	0	0	0	0	0	0	0	0	0	0	0	0	0	0	0	0	0
Gm47364	0	0	0	0	0	0	0	0	0	0	0	0	0	0	0	0	0	0
Gm47365	0	0	0	0	0	0	0	0	0	0	0	0	0	0	0	0	0	0
Gm47366	0	0	0	0	0	0	0	0	0	0	0	0	0	0	0	0	0	0
Gm47367	0	0	0	0	0	0	0	0	0	0	0	0	0	0	0	0	0	0
Gm47368	0	0	0	0	0	0	0	0	0	0	0	0	0	0	0	0	0	0
Gm47369	0	0	0	0	0	0	0	0	0	0	0	0	0	0	0	0	0	0
Gm47371	0	0	0	0	0	0	0	0	0	0	0	0	0	0	0	0	0	0
Gm47373	0	0	0	0	0	0	0	0	0	0	0	0	0	0	0	0	0	0
Gm47374	0	0	0	0	0	0	0	0	0	0	0	0	0	0	0	0	0	0
Gm47375	0	0	0	0	0	0	0	0	0	0	0	0	0	0	0	0	0	0
Gm47376	0	0	0	0	0	0	0	0	0	0	0	0	0	0	0	0	0	0
Gm47377	0	0	0	0	0	0	0	0	0	0	0	0	0	0	0	0	0	0
Gm47378	0	0	0	0	0	0	0	0	0	0	0	0	0	0	0	0	0	0
Gm47379	0	0	0	0	0	0	0	0	0	0	0	0	0	0	0	0	0	0
Gm47380	0	0	0	0	0	0	0	0	0	0	0	0	0	0	0	0	0	0
Gm47382	0	0	0	0	0	0	0	0	0	0	0	0	0	0	0	0	0	0
Gm47383	0	0	0	0	0	0	0	0	0	0	0	0	0	0	0	0	0	0
Gm47384	0	0	0	0	0	0	0	0	0	0	0	0	0	0	0	0	0	0
Gm47385	0	0	0	0	0	0	0	0	0	0	0	0	0	0	0	0	0	0
Gm47386	0	0	0	0	0	0	0	0	0	0	0	0	0	0	0	0	0	0
Gm47387	0	0	0	0	0	0	0	0	0	0	0	0	0	0	0	0	0	0
Gm47390	0	0	0	0	0	0	0	0	0	0	0	0	0	0	0	0	0	0
Gm47393	0	0	0	0	0	0	0	0	0	0	0	0	0	0	0	0	0	0
Gm47394	0	0	0	0	0	0	0	0	0	0	0	0	0	0	0	0	0	0
Gm47395	0	0	0	0	0	0	0	0	0	0	0	0	0	0	0	0	0	0
Gm47396	0	0	0	0	0	0	0	0	0	0	0	0	0	0	0	0	0	0
Gm47397	0	0	0	0	0	0	0	0	0	0	0	0	0	0	0	0	0	0
Gm47399	0	0	0	0	0.313445	0	0	0	0	0	0	0	0	0	0	0	0	0
Gm4740	0	0.368845	0.344981	0.346939	0	0.259355	0	0.30103	0	0	0	0	0	0	0	0	0	0
Gm47401	0	0	0	0	0	0	0	0	0	0	0	0	0	0	0	0	0	0
Gm47403	0	0	0	0	0	0	0	0	0	0	0	0	0	0	0	0	0	0
Gm47404	0	0	0	0	0	0	0	0	0	0	0	0	0	0	0	0	0	0
Gm47405	0	0	0	0	0	0	0	0	0	0	0	0	0	0	0	0	0	0
Gm47406	0	0	0	0	0	0	0	0	0	0	0	0	0	0	0	0	0	0
Gm47407	0	0	0	0	0	0	0	0	0	0	0	0	0	0	0	0	0	0
Gm47408	0	0	0	0	0	0	0	0	0	0	0	0	0	0	0	0	0	0
Gm47409	0	0	0	0	0	0	0	0	0	0	0	0	0	0	0	0	0	0
Gm47410	0	0	0	0	0	0	0	0	0	0	0	0	0	0	0	0	0	0
Gm47411	0	0	0	0	0	0	0	0	0	0	0	0	0	0	0	0	0	0
Gm47412	0	0	0	0	0	0	0	0	0	0	0	0	0	0	0	0	0	0
Gm47413	0	0	0	0	0	0	0	0	0	0	0	0	0	0	0	0	0	0
Gm47415	0	0	0	0	0	0	0	0	0	0	0	0	0	0	0	0	0	0
Gm47416	0	0	0	0	0	0	0	0	0	0	0	0	0	0	0	0	0	0
Gm47417	0	0	0	0	0	0	0	0	0	0	0	0	0	0	0	0	0	0
Gm47418	0	0	0	0	0	0	0	0	0	0	0	0	0	0	0	0	0	0
Gm47419	0	0	0	0	0	0	0	0	0	0	0	0	0	0	0	0	0	0
Gm47420	0	0	0	0	0	0	0	0	0	0	0	0	0	0	0	0	0	0
Gm47421	0	0	0	0	0	0	0	0	0	0	0	0	0	0	0	0	0	0
Gm47422	0	0	0	0	0	0	0	0	0	0	0	0	0	0	0	0	0	0
Gm47423	0	0	0	0	0	0	0	0	0	0	0	0	0	0	0	0	0	0
Gm47426	0	0	0	0	0	0	0	0	0	0	0	0	0	0	0	0	0	0
Gm47428	0	0	0	0	0	0	0	0	0	0	0	0	0	0	0	0	0	0
Gm47429	0	0	0	0	0	0	0	0	0	0	0	0	0	0	0	0	0	0
Gm47432	0	0	0	0	0	0	0	0	0	0	0	0	0	0	0	0	0	0
Gm47433	0	0	0	0	0	0	0	0	0	0	0	0	0	0	0	0	0	0
Gm47435	0	0	0	0	0	0	0	0	0	0	0	0	0	0	0	0	0	0
Gm47436	0	0	0	0	0	0	0	0	0	0	0	0	0	0	0	0	0	0
Gm47437	0	0	0	0	0	0	0	0	0	0	0	0	0	0	0	0	0	0
Gm4744	0	0	0	0	0	0	0	0	0	0	0	0	0	0	0	0	0	0
Gm47440	0	0	0	0	0	0	0	0	0	0	0	0	0	0	0	0	0	0
Gm47442	0	0	0	0	0	0	0	0	0	0	0	0	0	0	0	0	0	0
Gm47443	0	0	0	0	0	0	0	0	0	0	0	0	0	0	0	0	0	0
Gm47444	0	0	0	0	0	0	0	0	0	0	0	0	0	0	0	0	0	0
Gm47449	0	0	0	0	0	0	0	0	0	0	0	0	0	0	0	0	0	0
Gm47451	0	0	0	0	0	0	0	0	0	0	0	0	0	0	0	0	0	0
Gm47452	0	0	0	0	0	0	0	0	0	0	0	0	0	0	0	0	0	0
Gm47453	0	0	0	0	0	0	0	0	0	0	0	0	0	0	0	0	0	0
Gm47454	0	0	0	0	0	0	0	0	0	0	0	0	0	0	0	0	0	0
Gm47455	0	0	0	0	0	0	0	0	0	0	0	0	0	0	0	0	0	0
Gm47456	0	0	0	0	0	0	0	0	0	0	0	0	0	0	0	0	0	0
Gm47457	0	0	0	0	0	0	0	0	0	0	0	0	0	0	0	0	0	0
Gm47458	0	0	0	0	0	0	0	0	0	0	0	0	0	0	0	0	0	0
Gm4746	0	0	0	0	0	0	0	0	0	0	0	0	0	0	0	0	0	0
Gm47460	0	0	0	0	0	0	0	0	0	0	0	0	0	0	0	0	0	0
Gm47462	0	0	0	0	0	0	0	0	0	0	0	0	0	0	0	0	0	0
Gm47463	0	0	0	0	0	0	0	0	0	0	0	0	0	0	0	0	0	0
Gm47464	0	0	0	0	0	0	0	0	0	0	0	0	0	0	0	0	0	0
Gm47466	0	0	0	0	0	0	0	0	0	0	0	0	0	0	0	0	0	0
Gm47468	0	0	0	0	0	0	0	0	0	0	0	0	0	0	0	0	0	0
Gm47470	0	0	0	0	0	0	0	0	0	0	0	0	0	0	0	0	0	0
Gm47472	0	0	0	0	0	0	0	0	0	0	0	0	0	0	0	0	0	0
Gm47473	0	0	0	0	0	0	0	0	0	0	0	0	0	0	0	0	0	0
Gm47474	0	0	0	0	0	0	0	0	0	0	0	0	0	0	0	0	0	0
Gm47476	0	0	0	0	0	0	0	0	0	0	0	0	0	0	0	0	0	0
Gm47477	0	0	0	0	0	0	0	0	0	0	0	0	0	0	0	0	0	0
Gm47478	0	0	0	0	0	0	0	0	0	0	0	0	0	0	0	0	0	0
Gm47479	0	0	0	0	0	0	0	0	0	0	0	0	0	0	0	0	0	0
Gm47480	0	0	0	0	0	0	0	0	0	0	0	0	0	0	0	0	0	0
Gm47482	0	0	0	0	0	0	0	0	0	0	0	0	0	0	0	0	0	0
Gm47485	0	0	0	0	0	0	0	0	0	0	0	0	0	0	0	0	0	0
Gm47486	0	0	0	0	0	0	0	0	0	0	0	0	0	0	0	0	0	0
Gm47487	0	0	0	0	0	0	0	0	0	0	0	0	0	0	0	0	0	0
Gm47488	0	0	0	0	0	0	0	0	0	0	0	0	0	0	0	0	0	0
Gm47489	0	0	0	0	0	0	0	0	0	0	0	0	0	0	0	0	0	0
Gm47490	0	0	0	0	0	0	0	0	0	0	0	0	0	0	0	0	0	0
Gm47491	0	0	0	0	0	0	0	0	0	0	0	0	0	0	0	0	0	0
Gm47492	0	0	0	0	0	0	0	0	0	0	0	0	0	0	0	0	0	0
Gm47493	0	0	0	0	0	0	0	0	0	0	0	0	0	0	0	0	0	0
Gm47494	0	0	0	0	0	0	0	0	0	0	0	0	0	0	0	0	0	0
Gm47495	0	0	0	0	0	0	0	0	0	0	0	0	0	0	0	0	0	0
Gm47497	0	0	0	0	0	0	0	0	0	0	0	0	0	0	0	0	0	0
Gm47498	0	0	0	0	0	0	0	0	0	0	0	0	0	0	0	0	0	0
Gm47499	0	0	0	0	0	0	0	0	0	0.317854	0	0	0	0	0	0	0	0
Gm47500	0	0	0	0	0	0	0	0	0	0	0	0	0	0	0	0	0	0
Gm47501	0	0	0	0	0	0	0	0	0	0	0	0	0	0	0	0	0	0
Gm47502	0	0	0	0	0	0	0	0	0	0	0	0	0	0	0	0	0	0
Gm47504	0	0	0	0	0	0	0	0	0.284431	0	0	0	0	0	0	0	0	0
Gm47506	0	0	0	0	0	0	0	0	0	0	0	0	0	0	0	0	0	0
Gm47510	0	0	0	0	0	0	0	0	0	0	0	0	0	0	0	0	0	0
Gm47511	0	0	0	0	0	0	0	0	0	0.317854	0	0	0	0	0	0	0	0
Gm47514	0	0	0	0.346939	0	0	0	0	0	0	0	0	0	0	0	0	0	0
Gm47515	0	0	0	0	0	0	0	0	0	0	0	0	0	0	0	0	0	0
Gm47516	0	0	0	0	0	0	0	0	0	0	0	0	0	0	0	0	0	0
Gm47517	0	0	0	0	0	0	0	0	0	0	0	0	0	0	0	0	0	0
Gm47519	0	0	0	0	0	0	0	0	0	0	0	0	0	0	0	0	0	0
Gm47521	0	0	0	0	0	0	0	0	0	0	0	0	0	0	0	0	0	0
Gm47522	0	0	0	0	0	0	0	0	0	0	0	0	0	0	0	0	0	0
Gm47524	0	0	0	0	0	0	0	0	0	0	0	0	0	0	0	0	0	0
Gm47527	0	0	0	0	0	0	0	0	0	0	0	0	0	0	0	0	0	0
Gm47528	0	0	0	0	0	0	0	0	0	0	0	0	0	0	0	0	0	0
Gm47529	0	0	0	0	0	0	0	0	0	0	0	0	0	0	0	0	0	0
Gm4753	0	0	0	0	0	0	0	0	0	0	0	0	0	0	0	0	0	0
Gm47530	0	0	0	0	0	0	0	0	0	0	0	0	0	0	0	0	0	0
Gm47531	0	0	0	0	0	0	0	0	0	0	0	0	0	0	0	0	0	0
Gm47532	0	0	0	0	0	0	0	0	0	0	0	0	0	0	0	0	0	0
Gm47533	0	0	0	0	0	0	0.358316	0	0	0	0	0	0	0	0	0	0	0
Gm47534	0	0	0	0	0	0	0	0	0	0	0	0	0	0	0	0	0	0
Gm47535	0	0	0.344981	0	0	0.420616	0	0	0	0	0	0	0	0	0	0	0	0
Gm47536	0	0	0	0	0	0	0	0	0	0	0	0	0	0	0	0	0	0
Gm47537	0	0	0	0	0	0	0	0	0	0	0	0	0	0	0	0	0	0
Gm47538	0	0	0	0	0	0	0	0	0	0	0	0	0	0	0	0	0	0
Gm47539	0	0	0	0	0	0	0	0	0	0	0	0	0	0	0	0	0	0
Gm47541	0	0	0	0	0	0	0	0	0	0	0	0	0	0	0	0	0	0
Gm47543	0	0	0	0	0	0	0	0	0	0	0	0	0	0	0	0	0	0
Gm47544	0	0	0	0	0	0	0	0	0	0	0	0	0	0	0	0	0	0
Gm47546	0	0	0	0	0	0	0	0	0	0	0	0	0	0	0	0	0	0
Gm47548	0	0	0	0	0	0	0	0	0	0	0	0	0	0	0	0	0	0
Gm47549	0	0	0	0	0	0	0	0	0	0	0	0	0	0	0	0	0	0
Gm47550	0	0	0	0	0	0	0	0	0	0	0	0	0	0	0	0	0	0
Gm47554	0	0	0	0	0	0	0	0	0	0	0	0	0	0	0	0	0	0
Gm47555	0	0	0	0	0	0	0	0	0	0	0	0	0	0	0	0	0	0
Gm47556	0	0	0	0	0	0	0	0	0	0	0	0	0	0	0	0	0	0
Gm47557	0	0	0	0	0	0	0	0	0	0	0	0	0	0	0	0	0	0
Gm47559	0	0	0	0	0	0	0	0	0	0	0	0	0	0	0	0	0	0
Gm4756	0	0	0	0	0	0	0	0	0	0	0	0	0	0	0	0	0	0
Gm47560	0	0	0	0	0	0	0	0	0	0	0	0	0	0	0	0	0	0
Gm47562	0	0	0	0	0	0	0	0	0	0	0	0	0	0	0	0	0	0
Gm47563	0	0	0	0	0	0	0	0	0	0	0	0	0	0	0	0	0	0
Gm47564	0	0	0	0	0	0	0	0	0	0	0	0	0	0	0	0	0	0
Gm47565	0	0	0	0	0	0	0	0	0	0	0	0	0	0	0	0	0	0
Gm47566	0	0	0	0	0	0	0	0	0	0	0	0	0	0	0	0	0	0
Gm47568	0	0	0	0	0	0	0	0	0	0	0	0	0	0	0	0	0	0
Gm47569	0	0	0	0	0	0	0	0	0	0	0	0	0	0	0	0	0	0
Gm4757	0	0	0	0	0	0	0	0	0	0	0	0	0	0	0	0	0	0
Gm47570	0	0	0	0	0	0	0	0	0	0	0	0	0	0	0	0	0	0
Gm47571	0	0	0	0	0	0	0	0	0	0	0	0	0	0	0	0	0	0
Gm47574	0	0	0	0	0	0	0	0	0	0	0	0	0	0	0	0	0	0
Gm47575	0	0	0	0	0	0	0	0	0	0	0	0	0	0	0	0	0	0
Gm47576	0	0	0	0	0	0	0	0	0	0	0	0	0	0	0	0	0	0
Gm47577	0	0	0	0	0	0	0	0	0	0	0	0	0	0	0	0	0	0
Gm47578	0	0	0	0	0	0	0	0	0	0	0	0	0	0	0	0	0	0
Gm47579	0	0	0	0	0	0	0	0	0	0	0	0	0	0	0	0	0	0
Gm47581	0	0	0	0	0	0	0	0	0	0	0	0	0	0	0	0	0	0
Gm47582	0	0	0	0	0	0	0	0	0	0	0	0	0	0	0	0	0	0
Gm47587	0	0	0	0	0	0	0.358316	0	0	0	0	0	0	0	0	0	0	0
Gm47589	0	0	0	0	0	0	0	0	0	0	0	0	0	0	0	0	0	0
Gm4759	0.411956	0	0	0	0.313445	0	0	0	0	0	0	0	0	0	0	0	0	0
Gm47590	0	0	0	0	0	0	0	0	0	0	0	0	0	0	0	0	0	0
Gm47591	0	0	0	0	0	0	0	0	0	0	0	0	0	0	0	0	0	0
Gm47592	0	0	0	0	0	0	0	0	0	0	0	0	0	0	0	0	0	0
Gm47596	0	0	0	0	0	0	0	0	0	0	0	0	0	0	0	0	0	0
Gm47597	0	0	0	0	0	0	0	0	0	0	0	0	0	0	0	0	0	0
Gm47598	0	0	0	0	0	0	0	0	0.284431	0	0	0	0	0	0	0	0	0
Gm47599	0	0	0	0.346939	0.313445	0	0	0	0	0.317854	0	0	0	0	0	0	0	0
Gm4760	0	0	0	0	0	0	0	0	0	0	0	0	0	0	0	0	0	0
Gm47600	0	0	0	0	0	0	0	0	0	0	0	0	0	0	0	0	0	0
Gm47603	0	0	0	0	0	0	0	0	0	0	0	0	0	0	0	0	0	0
Gm47605	0	0	0	0	0	0	0	0	0	0	0	0	0	0	0	0	0	0
Gm47606	0	0	0	0	0	0	0	0	0	0	0	0	0	0	0	0	0	0
Gm47607	0	0	0	0	0	0	0	0	0	0	0	0	0	0	0	0	0	0
Gm47608	0	0	0	0	0	0	0	0	0	0	0	0	0	0	0	0	0	0
Gm47609	0	0	0	0	0	0	0	0	0	0	0	0	0	0	0	0	0	0
Gm47610	0	0	0	0	0	0	0	0	0	0	0	0	0	0	0	0	0	0
Gm47611	0	0	0	0	0	0	0	0	0	0	0	0	0	0	0	0	0	0
Gm47612	0	0	0	0	0	0	0	0	0	0	0	0	0	0	0	0	0	0
Gm47613	0	0	0	0	0	0	0	0	0	0	0	0	0	0	0	0	0	0
Gm47614	0	0	0	0	0	0	0	0	0	0	0	0	0	0	0	0	0	0
Gm47615	0	0	0	0	0	0	0	0	0	0	0	0	0	0	0	0	0	0
Gm47618	0	0	0	0	0	0	0	0	0	0	0	0	0	0	0	0	0	0
Gm47619	0	0	0	0	0	0	0	0	0	0	0	0	0	0	0	0	0	0
Gm47622	0	0	0	0	0	0	0	0	0	0	0	0	0	0	0	0	0	0
Gm47624	0	0	0	0	0	0	0	0	0	0	0	0	0	0	0	0	0	0
Gm47625	0	0	0	0	0	0	0	0	0	0	0	0	0	0	0	0	0	0
Gm47626	0	0	0	0	0	0	0	0	0	0	0	0	0	0	0	0	0	0
Gm47627	0	0	0	0	0	0	0	0	0	0	0	0	0	0	0	0	0	0
Gm47628	0	0	0	0	0	0	0	0	0	0	0	0	0	0	0	0	0	0
Gm47629	0	0	0	0	0	0	0	0	0	0	0	0	0	0	0	0	0	0
Gm47630	0	0	0	0	0	0	0	0	0	0	0	0	0	0	0	0	0	0
Gm47631	0	0	0	0	0	0	0	0	0	0	0	0	0	0	0	0	0	0
Gm47632	0	0	0	0	0	0	0	0	0	0	0	0	0	0	0	0	0	0
Gm47634	0	0	0	0	0	0	0	0	0	0	0	0	0	0	0	0	0	0
Gm47635	0	0	0	0	0	0	0	0	0	0	0	0	0	0	0	0	0	0
Gm47637	0	0	0	0	0	0	0	0	0	0	0	0	0	0	0	0	0	0
Gm4764	0	0	0	0	0	0	0	0	0	0	0	0	0	0	0	0	0	0
Gm47641	0	0	0	0	0	0	0.358316	0	0	0	0	0	0	0	0	0	0	0
Gm47642	0	0	0	0	0	0	0	0	0	0	0	0	0	0	0	0	0	0
Gm47645	0	0	0	0	0	0	0	0	0	0	0	0	0	0	0	0	0	0
Gm47646	0	0	0	0	0	0	0	0	0	0	0	0	0	0	0	0	0	0
Gm47649	0	0	0	0	0	0	0	0	0	0	0	0	0	0	0	0	0	0
Gm47651	0	0	0	0	0	0	0	0	0	0	0	0	0	0	0	0	0	0
Gm47653	0	0	0	0	0	0	0	0	0	0	0	0	0	0	0	0	0	0
Gm47654	0	0	0	0	0	0	0	0	0	0	0	0	0	0	0	0	0	0
Gm47656	0	0	0	0	0	0	0	0	0	0	0	0	0	0	0	0	0	0
Gm47658	0	0	0	0	0	0	0	0	0	0	0	0	0	0	0	0	0	0
Gm47659	0	0	0	0	0	0	0	0	0	0	0	0	0	0	0	0	0	0
Gm4766	0	0	0	0	0	0	0	0	0	0	0	0	0	0	0	0	0	0
Gm47660	0	0	0	0	0	0	0	0	0	0	0	0	0	0	0	0	0	0
Gm47661	0	0	0	0	0	0	0	0	0	0	0	0	0	0	0	0	0	0
Gm47663	0	0	0	0	0	0	0	0	0	0	0	0	0	0	0	0	0	0
Gm47664	0	0	0	0	0	0	0	0	0	0	0	0	0	0	0	0	0	0
Gm47666	0	0	0	0	0	0	0	0	0	0	0	0	0	0	0	0	0	0
Gm47667	0	0	0	0	0	0	0	0	0	0	0	0	0	0	0	0	0	0
Gm47668	0	0	0	0	0	0	0	0	0	0	0	0	0	0	0	0	0	0
Gm47669	0	0	0	0	0	0	0	0	0	0	0	0	0	0	0	0	0	0
Gm4767	0	0	0	0	0	0	0	0	0	0.499275	0	0	0	0	0	0	0	0
Gm47670	0	0	0	0	0	0	0	0	0	0	0	0	0	0	0	0	0	0
Gm47671	0	0	0	0	0	0	0	0	0	0	0	0	0	0	0	0	0	0
Gm47672	0	0	0	0	0	0	0	0	0	0	0	0	0	0	0	0	0	0
Gm47673	0	0	0	0	0	0	0	0	0	0	0	0	0	0	0	0	0	0
Gm47674	0	0	0	0	0	0	0	0	0	0	0	0	0	0	0	0	0	0
Gm47677	0	0	0	0	0	0	0	0	0	0	0	0	0	0	0	0	0	0
Gm47678	0	0	0	0	0	0	0	0	0	0	0	0	0	0	0	0	0	0
Gm47679	0	0	0	0	0	0	0	0	0	0	0	0	0	0	0	0	0	0
Gm4768	0	0	0	0	0	0	0	0	0	0	0	0	0	0	0	0	0	0
Gm47680	0	0	0	0	0	0	0	0	0	0	0	0	0	0	0	0	0	0
Gm47682	0	0	0	0	0	0	0	0	0	0	0	0	0	0	0	0	0	0
Gm47683	0	0	0	0	0	0	0	0	0	0	0	0	0	0	0	0	0	0
Gm47684	0	0	0	0	0	0	0	0	0	0	0	0	0	0	0	0	0	0
Gm47685	0	0	0	0	0	0	0	0	0	0	0	0	0	0	0	0	0	0
Gm47686	0	0	0	0	0	0	0	0	0	0	0	0	0	0	0	0	0	0
Gm47688	0	0	0	0	0	0	0	0	0	0	0	0	0	0	0	0	0	0
Gm47689	0	0	0	0	0	0	0	0	0	0	0	0	0	0	0	0	0	0
Gm47691	0	0	0	0	0	0	0	0	0	0	0	0	0	0	0	0	0	0
Gm47693	0	0	0	0	0	0	0	0	0	0	0	0	0	0	0	0	0	0
Gm47696	0	0	0	0	0	0	0	0	0	0	0	0	0	0	0	0	0	0
Gm47699	0	0	0	0	0	0	0	0	0	0	0	0	0	0	0	0	0	0
Gm47700	0	0	0	0	0	0	0	0	0	0	0	0	0	0	0	0	0	0
Gm47702	0	0	0	0	0	0	0	0	0	0	0	0	0	0	0	0	0	0
Gm47703	0	0	0	0	0	0	0	0	0	0	0	0	0	0	0	0	0	0
Gm47704	0	0	0	0	0	0	0	0	0	0	0	0	0	0	0	0	0	0
Gm47706	0	0	0	0	0	0	0	0	0	0	0	0	0	0	0	0	0	0
Gm47707	0	0	0	0	0	0	0	0	0	0	0	0	0	0	0	0	0	0
Gm47710	0	0	0	0	0	0	0	0	0	0	0	0	0	0	0	0	0	0
Gm47711	0	0	0	0	0	0	0	0	0	0	0	0	0	0	0	0	0	0
Gm47712	0	0	0	0	0	0	0	0	0	0	0	0	0	0	0	0	0	0
Gm47714	0	0	0	0	0	0	0	0	0	0	0	0	0	0	0	0	0	0
Gm47715	0	0	0	0	0	0	0	0	0	0	0	0	0	0	0	0	0	0
Gm47716	0	0	0	0	0	0	0	0	0	0	0	0	0	0	0	0	0	0
Gm47717	0	0	0	0	0	0	0	0	0	0	0	0	0	0	0	0	0	0
Gm47718	0	0	0	0	0	0	0	0	0	0	0	0	0	0	0	0	0	0
Gm47719	0	0	0	0	0	0	0	0	0	0	0	0	0	0	0	0	0	0
Gm4772	0	0	0	0	0	0	0	0	0	0	0	0	0	0	0	0	0	0
Gm47720	0	0	0	0	0	0	0	0	0	0	0	0	0	0	0	0	0	0
Gm47721	0	0	0	0	0	0	0	0	0	0	0	0	0	0	0	0	0	0
Gm47723	0	0	0	0	0	0	0	0	0	0	0	0	0	0	0	0	0	0
Gm47724	0	0	0	0	0	0	0	0	0	0	0	0	0	0	0	0	0	0
Gm47727	0.411956	0	0	0	0	0	0	0	0	0	0	0	0	0	0	0	0	0
Gm47728	0	0	0	0	0	0	0	0	0	0	0	0	0	0	0	0	0	0
Gm47729	0	0	0	0	0	0	0	0	0	0	0	0	0	0	0	0	0	0
Gm47732	0	0	0	0	0	0	0	0	0	0	0	0	0	0	0	0	0	0
Gm47733	0	0	0	0	0	0	0	0	0	0	0	0	0	0	0	0	0	0
Gm47735	0	0	0	0	0	0	0	0	0	0	0	0	0	0	0	0	0	0
Gm47736	0	0	0	0	0	0	0	0	0	0	0	0	0	0	0	0	0	0
Gm47737	0	0	0	0	0	0	0	0	0	0	0	0	0	0	0	0	0	0
Gm47738	0	0	0	0	0	0	0	0	0	0	0	0	0	0	0	0	0	0
Gm47739	0	0	0	0	0	0	0.358316	0	0	0	0	0	0	0	0	0	0	0
Gm4774	0	0	0	0	0	0	0	0	0	0	0	0	0	0	0	0	0	0
Gm47740	0	0	0	0	0	0	0	0	0	0	0	0	0	0	0	0	0	0
Gm47741	0	0	0	0	0	0	0	0	0	0	0	0	0	0	0	0	0	0
Gm47743	0	0	0	0	0	0	0	0	0	0	0	0	0	0	0	0	0	0
Gm47745	0	0	0	0	0	0	0	0	0	0	0	0	0	0	0	0	0	0
Gm47746	0	0	0	0	0	0	0	0	0	0	0	0	0	0	0	0	0	0
Gm47747	0	0	0	0	0	0	0	0	0	0	0	0	0	0	0	0	0	0
Gm47748	0	0	0	0	0	0	0	0	0	0	0	0	0	0	0	0	0	0
Gm47749	0	0	0	0	0	0	0	0	0	0	0	0	0	0	0	0	0	0
Gm4775	0	0	0	0	0	0	0	0	0	0	0	0	0	0	0	0	0	0
Gm47752	0	0	0	0	0	0	0	0	0	0	0	0	0	0	0	0	0	0
Gm47753	0	0	0	0	0	0	0	0	0	0	0	0	0	0	0	0	0	0
Gm47755	0	0	0	0	0	0	0	0	0	0	0	0	0	0	0	0	0	0
Gm47756	0	0	0	0	0	0	0	0	0	0	0	0	0	0	0	0	0	0
Gm47757	0	0	0	0	0	0	0	0	0	0	0	0	0	0	0	0	0	0
Gm47758	0	0	0	0	0	0	0	0	0	0	0	0	0	0	0	0	0	0
Gm47759	0	0	0	0	0	0	0	0	0	0	0	0	0	0	0	0	0	0
Gm47760	0.411956	0	0	0	0	0	0	0	0	0.317854	0	0	0	0	0	0	0	0
Gm47762	0	0	0	0	0	0	0	0	0	0	0	0	0	0	0	0	0	0
Gm47763	0	0	0	0	0	0	0	0	0	0	0	0	0	0	0	0	0	0
Gm47764	0	0	0	0	0	0	0	0	0	0	0	0	0	0	0	0	0	0
Gm47768	0	0	0	0	0	0	0	0	0	0	0	0	0	0	0	0	0	0
Gm47770	0	0	0	0	0	0	0	0	0	0	0	0	0	0	0	0	0	0
Gm47774	0	0	0	0	0	0	0	0	0	0	0	0	0	0	0	0	0	0
Gm47777	0	0	0	0	0	0	0	0	0	0	0	0	0	0	0	0	0	0
Gm47778	0	0	0	0	0	0	0	0	0	0	0	0	0	0	0	0	0	0
Gm47779	0	0	0	0	0	0	0	0	0	0	0	0	0	0	0	0	0	0
Gm47780	0	0	0	0	0	0	0	0	0	0	0	0	0	0	0	0	0	0
Gm47782	0	0	0	0	0	0	0	0	0	0	0	0	0	0	0	0	0	0
Gm47783	0	0	0	0	0	0	0	0	0	0	0	0	0	0	0	0	0	0
Gm47784	0	0	0	0	0	0	0	0	0	0	0	0	0	0	0	0	0	0
Gm47785	0	0	0	0	0	0	0	0	0	0	0	0	0	0	0	0	0	0
Gm47786	0	0	0	0	0	0	0	0	0	0	0	0	0	0	0	0	0	0
Gm47787	0	0	0	0	0	0	0	0	0	0	0	0	0	0	0	0	0	0
Gm47788	0	0	0	0	0	0	0	0	0	0	0	0	0	0	0	0	0	0
Gm47789	0	0	0	0	0	0	0	0	0	0	0	0	0	0	0	0	0	0
Gm47791	0	0	0	0	0.620552	0	0	0	0	0	0	0	0	0	0	0	0	0
Gm47793	0	0	0	0	0	0	0	0	0	0	0	0	0	0	0	0	0	0
Gm47799	0	0	0	0	0	0	0	0	0	0	0	0	0	0	0	0	0	0
Gm4780	0	0	0	0	0	0.259355	0	0	0	0	0	0	0	0	0	0	0	0
Gm47800	0	0	0	0	0	0	0	0	0	0	0	0	0	0	0	0	0	0
Gm47801	0	0	0	0	0	0	0	0	0	0	0	0	0	0	0	0	0	0
Gm47802	0	0	0	0	0	0	0	0	0	0	0	0	0	0	0	0	0	0
Gm47803	0	0	0	0	0	0	0	0	0	0	0	0	0	0	0	0	0	0
Gm47804	0	0	0	0	0	0	0	0	0	0	0	0	0	0	0	0	0	0
Gm47805	0	0	0	0	0.313445	0	0	0	0	0	0	0	0	0	0	0	0	0
Gm47807	0	0	0	0	0	0	0	0	0	0	0	0	0	0	0	0	0	0
Gm47808	0	0	0	0	0	0	0	0	0	0	0	0	0	0	0	0	0	0
Gm47809	0	0	0	0	0	0	0	0	0	0	0	0	0	0	0	0	0	0
Gm4781	0	0	0	0	0	0	0	0	0	0	0	0	0	0	0	0	0	0
Gm47810	0	0	0	0	0	0	0	0	0	0	0	0	0	0	0	0	0	0
Gm47811	0	0	0	0	0	0	0	0	0	0	0	0	0	0	0	0	0	0
Gm47812	0	0	0	0	0	0	0	0	0	0	0	0	0	0	0	0	0	0
Gm47816	0	0	0	0	0	0	0	0	0	0	0	0	0	0	0	0	0	0
Gm47818	0	0	0	0	0	0	0	0	0	0	0	0	0	0	0	0	0	0
Gm47819	0.411956	0	0	0	0	0	0	0	0	0.317854	0	0	0	0	0	0	0	0
Gm4782	0	0	0	0	0	0	0	0	0	0	0	0	0	0	0	0	0	0
Gm47821	0	0	0	0	0	0	0	0	0	0	0	0	0	0	0	0	0	0
Gm47822	0	0	0	0	0	0	0	0	0	0	0	0	0	0	0	0	0	0
Gm47823	0	0	0	0	0	0	0	0	0	0	0	0	0	0	0	0	0	0
Gm47824	0	0	0	0	0	0	0	0	0	0	0	0	0	0	0	0	0	0
Gm47825	0	0	0	0	0	0	0	0	0	0	0	0	0	0	0	0	0	0
Gm47827	0	0	0	0	0	0	0	0	0	0	0	0	0	0	0	0	0	0
Gm47829	0	0	0	0	0	0	0	0	0	0	0	0	0	0	0	0	0	0
Gm47830	0	0	0	0	0	0	0	0	0	0	0	0	0	0	0	0	0	0
Gm47831	0	0	0	0	0	0	0	0	0	0	0	0	0	0	0	0	0	0
Gm47832	0	0	0	0	0	0	0	0	0	0	0	0	0	0	0	0	0	0
Gm47833	0	0	0	0	0	0	0	0	0	0	0	0	0	0	0	0	0	0
Gm47834	0	0	0	0	0	0	0	0	0	0	0	0	0	0	0	0	0	0
Gm47835	0	0	0	0	0	0	0	0	0	0	0	0	0	0	0	0	0	0
Gm47836	0	0	0	0	0	0	0	0	0	0	0	0	0	0	0	0	0	0
Gm47837	0	0	0	0	0	0	0	0	0	0	0	0	0	0	0	0	0	0
Gm47838	0	0	0	0	0	0	0	0	0	0	0	0	0	0	0	0	0	0
Gm47839	0	0	0	0	0	0	0	0	0	0	0	0	0	0	0	0	0	0
Gm47840	0	0	0	0	0	0	0	0	0	0	0	0	0	0	0	0	0	0
Gm47842	0	0	0	0	0	0	0	0	0	0	0	0	0	0	0	0	0	0
Gm47844	0	0	0	0	0	0	0	0	0	0	0	0	0	0	0	0	0	0
Gm47845	0	0	0	0	0	0	0	0	0	0	0	0	0	0	0	0	0	0
Gm47846	0	0	0	0	0	0	0	0	0	0	0	0	0	0	0	0	0	0
Gm47847	0	0	0	0	0	0	0	0	0	0	0	0	0	0	0	0	0	0
Gm47848	0	0	0	0	0	0	0	0	0	0	0	0	0	0	0	0	0	0
Gm4785	0	0	0	0	0	0	0	0	0	0	0	0	0	0	0	0	0	0
Gm47852	0	0	0	0	0	0	0	0	0	0	0	0	0	0	0	0	0	0
Gm47853	0	0	0	0	0	0	0	0	0	0	0	0	0	0	0	0	0	0
Gm47854	0	0	0	0	0	0	0	0	0	0	0	0	0	0	0	0	0	0
Gm47855	0	0	0	0	0	0	0	0	0	0	0	0	0	0	0	0	0	0
Gm47858	0	0	0	0	0	0	0	0	0	0	0	0	0	0	0	0	0	0
Gm47859	0	0	0	0	0	0	0	0	0	0	0	0	0	0	0	0	0	0
Gm47860	0	0	0	0	0	0	0	0	0	0	0	0	0	0	0	0	0	0
Gm47864	0	0	0	0	0	0	0	0	0	0	0	0	0	0	0	0	0	0
Gm47865	0	0	0	0	0	0	0	0	0	0.983626	0	0	0	0	0	0	0	0
Gm47866	0	0	0	0	0	0	0	0	0	0	0	0	0	0	0	0	0	0
Gm47867	0	0	0	0	0	0	0	0	0	0	0	0	0	0	0	0	0	0
Gm47868	0	0	0	0	0	0	0	0	0	0	0	0	0	0	0	0	0	0
Gm47869	0	0	0	0	0	0	0	0	0	0	0	0	0	0	0	0	0	0
Gm47871	0	0	0	0	0	0	0	0	0	0	0	0	0	0	0	0	0	0
Gm47872	0	0	0	0	0	0	0	0	0	0	0	0	0	0	0	0	0	0
Gm47873	0	0	0	0	0	0	0	0	0	0	0	0	0	0	0	0	0	0
Gm47874	0	0	0	0	0	0	0	0	0	0	0	0	0	0	0	0	0	0
Gm47875	0	0	0	0	0	0	0	0	0	0	0	0	0	0	0	0	0	0
Gm47876	0	0	0	0	0	0	0	0	0	0	0	0	0	0	0	0	0	0
Gm47877	0	0	0	0	0	0	0	0	0	0	0	0	0	0	0	0	0	0
Gm47878	0	0	0	0	0	0	0	0	0	0	0	0	0	0	0	0	0	0
Gm47880	0	0	0	0	0	0	0	0	0	0	0	0	0	0	0	0	0	0
Gm47883	0	0	0	0	0	0	0	0	0	0	0	0	0	0	0	0	0	0
Gm47884	0	0	0	0	0	0	0	0	0	0	0	0	0	0	0	0	0	0
Gm47886	0	0	0	0	0	0	0	0	0	0	0	0	0	0	0	0	0	0
Gm47887	0	0	0	0	0	0	0	0	0	0	0	0	0	0	0	0	0	0
Gm47888	0	0	0	0	0	0	0	0	0	0	0	0	0	0	0	0	0	0
Gm4789	0	0	0	0	0	0	0	0	0	0	0	0	0	0	0	0	0	0
Gm47890	0	0	0	0	0	0	0	0	0	0	0	0	0	0	0	0	0	0
Gm47891	0	0	0	0	0	0	0	0	0	0	0	0	0	0	0	0	0	0
Gm47892	0	0	0	0	0	0	0	0	0	0	0	0	0	0	0	0	0	0
Gm47893	0	0	0	0	0	0	0	0	0	0	0	0	0	0	0	0	0	0
Gm47894	0	0	0	0	0	0	0	0	0	0	0	0	0	0	0	0	0	0
Gm47895	0	0	0	0	0	0	0	0	0	0	0	0	0	0	0	0	0	0
Gm47896	0	0	0	0	0	0	0	0	0	0	0	0	0	0	0	0	0	0
Gm47897	0	0	0	0	0	0	0	0	0	0	0	0	0	0	0	0	0	0
Gm47899	0	0	0	0	0	0	0	0	0	0	0	0	0	0	0	0	0	0
Gm47900	0	0	0	0	0	0	0	0	0	0	0	0	0	0	0	0	0	0
Gm47901	0	0	0	0	0	0	0	0	0	0	0	0	0	0	0	0	0	0
Gm47902	0	0	0	0	0	0	0	0	0	0	0	0	0	0	0	0	0	0
Gm47904	0	0	0	0	0	0	0	0	0	0	0	0	0	0	0	0	0	0
Gm47907	0	0	0	0	0	0	0	0	0	0	0	0	0	0	0	0	0	0
Gm47908	0	0	0	0	0	0	0	0	0	0	0	0	0	0	0	0	0	0
Gm47909	0	0	0	0	0	0	0	0	0	0	0	0	0	0	0	0	0	0
Gm47910	0	0	0	0	0	0	0	0	0	0	0	0	0	0	0	0	0	0
Gm47911	0	0	0	0	0	0	0	0	0	0	0	0	0	0	0	0	0	0
Gm47912	0	0	0	0	0	0	0	0	0	0	0	0	0	0	0	0	0	0
Gm47913	0	0	0	0	0	0	0	0	0	0	0	0	0	0	0	0	0	0
Gm47914	0	0	0	0	0	0	0	0	0	0	0	0	0	0	0	0	0	0
Gm47915	0	0	0	0	0	0	0	0	0	0	0	0	0	0	0	0	0	0
Gm47916	0	0	0	0	0	0	0	0	0	0	0	0	0	0	0	0	0	0
Gm47919	0	0	0	0	0	0	0	0	0	0	0	0	0	0	0	0	0	0
Gm47923	0	0	0	0	0	0	0	0	0	0	0	0	0	0	0	0	0	0
Gm47924	0	0	0	0	0	0	0	0	0	0	0	0	0	0	0	0	0	0
Gm47925	0	0	0	0	0	0	0	0	0	0	0	0	0	0	0	0	0	0
Gm47927	0	0	0	0	0	0	0	0	0	0	0	0	0	0	0	0	0	0
Gm47928	0	0	0	0	0	0	0	0	0	0	0	0	0	0	0	0	0	0
Gm47930	0	0	0	0	0	0	0	0	0	0	0	0	0	0	0	0	0	0
Gm47931	0	0	0	0	0	0	0	0	0	0	0	0	0	0	0	0	0	0
Gm47933	0	0	0	0	0	0	0	0	0	0	0	0	0	0	0	0	0	0
Gm47934	0	0	0	0	0	0	0	0	0	0	0	0	0	0	0	0	0	0
Gm47935	0	0	0	0	0	0	0	0	0	0	0	0	0	0	0	0	0	0
Gm47936	0	0	0	0	0	0	0	0	0	0	0	0	0	0	0	0	0	0
Gm47937	0	0	0	0	0	0	0	0	0	0	0	0	0	0	0	0	0	0
Gm47938	0	0	0	0	0	0	0	0	0	0	0	0	0	0	0	0	0	0
Gm47940	0	0	0	0	0	0	0	0	0	0	0	0	0	0	0	0	0	0
Gm47941	0	0	0	0	0	0	0	0	0	0	0	0	0	0	0	0	0	0
Gm47943	0	0	0	0	0	0	0	0	0	0	0	0	0	0	0	0	0	0
Gm47944	0	0	0	0	0	0	0	0	0	0	0	0	0	0	0	0	0	0
Gm47945	0	0	0	0	0	0	0	0	0	0	0	0	0	0	0	0	0	0
Gm47946	0	0	0	0	0	0	0	0	0	0	0	0	0	0	0	0	0	0
Gm47947	0	0	0	0	0	0	0	0	0	0	0	0	0	0	0	0	0	0
Gm47949	0	0	0	0	0	0	0	0	0	0	0	0	0	0	0	0	0	0
Gm47951	0	0	0	0	0	0	0	0	0	0	0	0	0	0	0	0	0	0
Gm47952	0	0	0	0	0	0	0	0	0	0	0	0	0	0	0	0	0	0
Gm47953	0	0	0	0	0	0	0	0	0	0	0	0	0	0	0	0	0	0
Gm47954	0	0	0	0	0	0	0	0	0	0	0	0	0	0	0	0	0	0
Gm47955	0	0	0	0	0	0	0	0	0	0	0	0	0	0	0	0	0	0
Gm47957	0	0	0	0	0	0	0	0	0	0	0	0	0	0	0	0	0	0
Gm47959	0	0	0	0	0	0	0	0	0	0	0	0	0	0	0	0	0	0
Gm47960	0	0	0	0	0	0	0	0	0	0	0	0	0	0	0	0	0	0
Gm47964	0	0	0	0	0	0	0	0	0	0	0	0	0	0	0	0	0	0
Gm47965	0	0	0	0	0	0	0	0	0	0	0	0	0	0	0	0	0	0
Gm47966	0	0	0	0	0	0	0	0	0	0	0	0	0	0	0	0	0	0
Gm47967	0	0	0	0	0	0	0	0	0	0	0	0	0	0	0	0	0	0
Gm47968	0	0	0	0	0	0	0	0	0	0	0	0	0	0	0	0	0	0
Gm47969	0	0	0	0	0	0	0	0	0	0	0	0	0	0	0	0	0	0
Gm4797	0	0	0	0	0	0	0	0	0	0	0	0	0	0	0	0	0	0
Gm47970	0	0	0	0	0	0	0	0	0	0	0	0	0	0	0	0	0	0
Gm47971	0	0	0	0	0	0	0	0	0	0	0	0	0	0	0	0	0	0
Gm47973	0	0	0	0	0	0	0	0	0	0	0	0	0	0	0	0	0	0
Gm47974	0	0	0	0	0	0	0	0	0	0	0	0	0	0	0	0	0	0
Gm47975	0	0	0	0	0	0	0	0	0	0	0	0	0	0	0	0	0	0
Gm47977	0	0	0	0	0	0	0	0	0	0	0	0	0	0	0	0	0	0
Gm47978	0	0	0	0	0	0	0	0	0	0	0	0	0	0	0	0	0	0
Gm47979	0	0	0	0	0	0	0	0	0	0	0	0	0	0	0	0	0	0
Gm47981	0	0	0	0	0	0	0	0	0	0	0	0	0	0	0	0	0	0
Gm47983	0	0	0	0	0	0	0	0	0	0	0	0	0	0	0	0	0	0
Gm47984	0	0	0	0	0	0	0	0	0	0	0	0	0	0	0	0	0	0
Gm47985	0	0	0	0	0	0	0	0	0	0	0	0	0	0	0	0	0	0
Gm47987	0	0	0	0	0	0	0	0	0	0	0	0	0	0	0	0	0	0
Gm47988	0	0	0	0	0	0	0	0	0	0	0	0	0	0	0	0	0	0
Gm47989	0	0	0	0	0	0	0	0	0	0	0	0	0	0	0	0	0	0
Gm47990	0	0	0	0	0	0	0	0	0	0.317854	0	0	0	0	0	0	0	0
Gm47991	0	0	0.344981	0	0	0.259355	0	0	0	0	0	0	0	0	0	0	0	0
Gm47994	0	0	0	0	0	0	0	0	0	0	0	0	0	0	0	0	0	0
Gm47995	0	0	0	0	0	0	0	0	0	0	0	0	0	0	0	0	0	0
Gm47996	0	0	0	0	0	0	0	0	0	0	0	0	0	0	0	0	0	0
Gm47997	0	0	0	0	0	0	0	0	0	0	0	0	0	0	0	0	0	0
Gm47998	0	0	0	0	0	0	0	0	0	0	0	0	0	0	0	0	0	0
Gm47999	0	0	0	0	0	0	0	0	0	0	0	0	0	0	0	0	0	0
Gm48000	0	0	0	0	0	0	0	0	0	0	0	0	0	0	0	0	0	0
Gm48002	0	0	0	0	0	0	0	0	0	0	0	0	0	0	0	0	0	0
Gm48003	0	0	0	0	0	0	0	0	0	0	0	0	0	0	0	0	0	0
Gm48004	0	0	0	0	0	0	0	0	0	0	0	0	0	0	0	0	0	0
Gm48005	0	0	0	0	0	0	0	0	0	0	0	0	0	0	0	0	0	0
Gm48006	0	0	0	0	0	0	0	0	0	0	0	0	0	0	0	0	0	0
Gm48009	0	0	0	0	0	0	0	0	0	0	0	0	0	0	0	0	0	0
Gm48010	0	0	0	0	0	0	0	0	0	0	0	0	0	0	0	0	0	0
Gm48011	0	0	0	0	0	0	0	0	0	0	0	0	0	0	0	0	0	0
Gm48012	0	0	0	0	0	0	0	0	0	0	0	0	0	0	0	0	0	0
Gm48013	0	0	0	0	0	0	0	0	0	0	0	0	0	0	0	0	0	0
Gm48015	0	0	0	0	0	0	0	0	0	0	0	0	0	0	0	0	0	0
Gm48016	0	0	0	0	0	0	0	0	0	0	0	0	0	0	0	0	0	0
Gm48018	0	0	0	0	0	0	0	0	0	0	0	0	0	0	0	0	0	0
Gm48019	0	0	0	0	0	0	0	0	0	0	0	0	0	0	0	0	0	0
Gm4802	0	0	0	0	0	0	0	0	0	0	0	0	0	0	0	0	0	0
Gm48020	0	0	0	0	0	0	0	0	0	0	0	0	0	0	0	0	0	0
Gm48021	0	0	0	0	0	0	0	0	0	0	0	0	0	0	0	0	0	0
Gm48022	0	0	0	0	0	0	0	0	0	0	0	0	0	0	0	0	0	0
Gm48023	0	0	0	0	0	0	0	0	0	0	0	0	0	0	0	0	0	0
Gm48024	0	0	0	0	0	0	0	0	0	0	0	0	0	0	0	0	0	0
Gm48026	0	0	0	0	0	0	0	0	0	0	0	0	0	0	0	0	0	0
Gm48028	0	0	0	0	0	0	0	0	0	0	0	0	0	0	0	0	0	0
Gm48029	0	0	0	0	0	0	0	0	0	0	0	0	0	0	0	0	0	0
Gm48030	0	0	0	0	0	0	0	0	0	0	0	0	0	0	0	0	0	0
Gm48031	0	0	0	0	0	0	0	0	0	0	0	0	0	0	0	0	0	0
Gm48032	0	0	0	0	0	0	0	0	0	0	0	0	0	0	0	0	0	0
Gm48033	0	0	0	0	0	0	0	0	0	0	0	0	0	0	0	0	0	0
Gm48034	0	0	0	0	0	0	0	0	0	0	0	0	0	0	0	0	0	0
Gm48036	0	0	0	0	0	0	0	0	0	0	0	0	0	0	0	0	0	0
Gm48037	0	0	0	0	0	0	0	0	0	0	0	0	0	0	0	0	0	0
Gm48039	0	0	0	0	0	0	0	0	0	0	0	0	0	0	0	0	0	0
Gm48040	0	0	0	0	0	0	0	0	0	0	0	0	0	0	0	0	0	0
Gm48041	0	0	0	0	0	0	0	0	0	0	0	0	0	0	0	0	0	0
Gm48042	0	0	0	0	0	0	0	0	0	0	0	0	0	0	0	0	0	0
Gm48043	0	0	0	0	0	0	0	0	0	0	0	0	0	0	0	0	0	0
Gm48044	0	0	0	0	0	0	0	0	0	0	0	0	0	0	0	0	0	0
Gm48046	0	0	0	0	0	0	0	0	0	0	0	0	0	0	0	0	0	0
Gm48047	0	0	0	0	0	0	0	0	0	0	0	0	0	0	0	0	0	0
Gm48049	0	0	0	0	0	0	0	0	0	0	0	0	0	0	0	0	0	0
Gm48050	0	0	0	0	0	0	0	0	0	0	0	0	0	0	0	0	0	0
Gm48051	0	0	0	0	0	0	0	0	0	0	0	0	0	0	0	0	0	0
Gm48052	0	0	0	0	0	0	0	0	0	0	0	0	0	0	0	0	0	0
Gm48053	0	0	0	0	0	0	0	0	0	0	0	0	0	0	0	0	0	0
Gm48054	0	0	0	0	0	0	0	0	0	0	0	0	0	0	0	0	0	0
Gm48055	0	0	0	0	0	0	0	0	0	0	0	0	0	0	0	0	0	0
Gm48056	0	0	0	0	0	0	0	0	0	0	0	0	0	0	0	0	0	0
Gm48057	0	0	0	0	0	0	0	0	0	0	0	0	0	0	0	0	0	0
Gm48058	0	0	0	0	0	0	0	0	0	0	0	0	0	0	0	0	0	0
Gm48059	0	0	0	0	0	0	0	0	0	0	0	0	0	0	0	0	0	0
Gm4806	0	0	0	0	0	0	0	0	0	0	0	0	0	0	0	0	0	0
Gm48060	0	0	0	0	0	0	0	0	0	0	0	0	0	0	0	0	0	0
Gm48061	0	0	0	0	0	0	0	0	0	0	0	0	0	0	0	0	0	0
Gm48064	0	0	0	0	0	0	0	0	0	0	0	0	0	0	0	0	0	0
Gm48068	0	0	0	0	0	0	0.358316	0	0	0.317854	0	0	0	0	0	0	0	0
Gm48070	0	0	0	0	0	0	0	0	0	0	0	0	0	0	0	0	0	0
Gm48072	0	0	0	0	0	0	0	0	0	0	0	0	0	0	0	0	0	0
Gm48074	0	0	0	0	0	0	0	0	0	0	0	0	0	0	0	0	0	0
Gm48076	0	0	0	0	0	0	0	0	0	0	0	0	0	0	0	0	0	0
Gm48077	0	0	0	0	0	0	0	0	0	0	0	0	0	0	0	0	0	0
Gm4808	0	0	0	0	0	0	0	0	0	0	0	0	0	0	0	0	0	0
Gm48080	0	0	0	0	0	0	0	0	0	0	0	0	0	0	0	0	0	0
Gm48082	0	0	0	0	0	0	0	0	0	0	0	0	0	0	0	0	0	0
Gm48083	0	0	0	0	0	0	0	0	0	0	0	0	0	0	0	0	0	0
Gm48087	0	0	0	0	0	0	0	0	0	0	0	0	0	0	0	0	0	0
Gm48090	0	0	0	0	0	0	0	0	0	0	0	0	0	0	0	0	0	0
Gm48091	0	0	0	0	0	0	0	0	0	0	0	0	0	0	0	0	0	0
Gm48092	0	0	0	0	0	0	0	0	0	0	0	0	0	0	0	0	0	0
Gm48093	0	0	0	0	0	0	0	0	0	0	0	0	0	0	0	0	0	0
Gm48094	0	0	0	0	0	0	0	0	0	0	0	0	0	0	0	0	0	0
Gm48096	0	0	0	0	0	0	0	0	0	0	0	0	0	0	0	0	0	0
Gm48097	0	0	0	0	0	0	0	0	0	0	0	0	0	0	0	0	0	0
Gm48098	0	0	0	0	0	0	0	0	0	0	0	0	0	0	0	0	0	0
Gm48099	0	0	0	0	0	0	0	0	0	0	0	0	0	0	0	0	0	0
Gm48101	0	0	0	0	0	0	0	0	0	0	0	0	0	0	0	0	0	0
Gm48103	0	0	0	0	0	0	0	0	0	0	0	0	0	0	0	0	0	0
Gm48104	0	0	0	0	0	0	0	0	0	0	0	0	0	0	0	0	0	0
Gm48105	0	0	0	0	0	0	0	0	0	0	0	0	0	0	0	0	0	0
Gm48106	0	0	0	0	0	0	0	0	0	0	0	0	0	0	0	0	0	0
Gm48107	0.411956	0.368845	0.534787	0	0	0	0	0.30103	0	0.499275	0	0	0	0	0	0	0	0
Gm48108	0	0	0	0	0	0	0	0	0	0	0	0	0	0	0	0	0	0
Gm48109	0	0	0	0	0	0	0	0	0	0	0	0	0	0	0	0	0	0
Gm48110	0	0	0	0	0	0	0	0	0	0	0	0	0	0	0	0	0	0
Gm48111	0	0	0	0	0	0	0	0	0	0	0	0	0	0	0	0	0	0
Gm48113	0	0	0	0	0	0	0	0	0	0	0	0	0	0	0	0	0	0
Gm48114	0	0	0	0	0	0	0	0	0	0	0	0	0	0	0	0	0	0
Gm48115	0	0	0	0	0	0	0	0	0	0	0	0	0	0	0	0	0	0
Gm48116	0	0	0	0	0	0	0.358316	0	0	0	0	0	0	0	0	0	0	0
Gm48117	0	0	0	0	0	0	0	0	0	0	0	0	0	0	0	0	0	0
Gm48118	0	0	0	0	0	0	0	0	0	0	0	0	0	0	0	0	0	0
Gm48119	0	0	0	0	0	0	0	0	0	0	0	0	0	0	0	0	0	0
Gm48120	0	0	0	0	0	0	0	0	0	0	0	0	0	0	0	0	0	0
Gm48121	0	0	0	0	0	0	0	0	0	0	0	0	0	0	0	0	0	0
Gm48122	0	0	0	0	0	0	0	0	0	0	0	0	0	0	0	0	0	0
Gm48123	0	0	0	0	0	0	0	0	0	0	0	0	0	0	0	0	0	0
Gm48124	0	0	0	0	0	0	0	0	0	0	0	0	0	0	0	0	0	0
Gm48125	0	0	0	0	0	0	0	0	0	0	0	0	0	0	0	0	0	0
Gm48126	0	0	0	0	0	0	0	0	0	0	0	0	0	0	0	0	0	0
Gm48127	0	0	0	0	0	0	0	0	0	0	0	0	0	0	0	0	0	0
Gm48128	0	0	0	0	0	0	0	0	0	0	0	0	0	0	0	0	0	0
Gm48129	0	0	0	0	0	0	0	0	0	0	0	0	0	0	0	0	0	0
Gm48130	0	0	0	0	0	0	0	0	0	0	0	0	0	0	0	0	0	0
Gm48131	0	0	0	0	0	0	0	0	0	0	0	0	0	0	0	0	0	0
Gm48132	0	0	0	0	0	0	0	0	0	0	0	0	0	0	0	0	0	0
Gm48134	0	0	0	0	0	0	0	0	0	0	0	0	0	0	0	0	0	0
Gm48135	0	0	0	0	0	0	0	0	0	0	0	0	0	0	0	0	0	0
Gm48136	0	0	0	0	0	0	0	0	0	0	0	0	0	0	0	0	0	0
Gm4814	0	0	0	0	0	0.259355	0	0	0	0	0	0	0	0	0	0	0	0
Gm48142	0	0	0	0	0	0	0	0	0	0	0	0	0	0	0	0	0	0
Gm48143	0	0	0	0	0	0	0	0	0	0	0	0	0	0	0	0	0	0
Gm48144	0	0	0	0	0	0	0	0	0	0	0	0	0	0	0	0	0	0
Gm48145	0	0	0	0	0	0	0	0	0	0	0	0	0	0	0	0	0	0
Gm48148	0	0	0	0	0	0	0	0	0	0	0	0	0	0	0	0	0	0
Gm48149	0	0	0	0	0	0	0	0	0	0	0	0	0	0	0	0	0	0
Gm48150	0	0	0	0	0	0	0	0	0	0	0	0	0	0	0	0	0	0
Gm48151	0	0	0	0	0	0	0	0	0	0	0	0	0	0	0	0	0	0
Gm48152	0	0	0	0	0	0	0	0	0	0	0	0	0	0	0	0	0	0
Gm48154	0	0	0	0	0	0	0	0	0	0	0	0	0	0	0	0	0	0
Gm48155	0	0	0	0	0	0.259355	0	0	0	0	0	0	0	0	0	0	0	0
Gm48156	0	0	0	0	0	0	0	0	0	0	0	0	0	0	0	0	0	0
Gm48157	0	0	0	0	0	0	0	0	0	0	0	0	0	0	0	0	0	0
Gm48159	0.411956	0	0	0.346939	0	0.259355	0	0	0.284431	0	0	0	0	0	0	0	0	0
Gm48162	0.411956	0	0	0	0	0	0.551938	0.30103	0.284431	0	0	0	0	0	0	0	0	0
Gm48164	0	0	0	0	0	0	0	0	0	0	0	0	0	0	0	0	0	0
Gm48165	0	0	0	0	0	0	0	0	0	0	0	0	0	0	0	0	0	0
Gm48166	0	0	0	0	0	0	0	0	0	0	0	0	0	0	0	0	0	0
Gm48167	0	0	0	0	0	0	0	0	0	0	0	0	0	0	0	0	0	0
Gm48168	0	0	0	0	0	0	0	0	0	0	0	0	0	0	0	0	0	0
Gm48169	0	0	0	0	0	0	0	0	0	0	0	0	0	0	0	0	0	0
Gm4817	0	0	0	0	0	0	0	0	0	0	0	0	0	0	0	0	0	0
Gm48170	0	0	0	0	0	0	0	0	0	0	0	0	0	0	0	0	0	0
Gm48171	0	0	0	0	0	0	0	0	0	0	0	0	0	0	0	0	0	0
Gm48172	0	0	0	0	0	0	0	0	0	0	0	0	0	0	0	0	0	0
Gm48173	0	0	0	0	0	0	0	0	0	0	0	0	0	0	0	0	0	0
Gm48174	0	0	0	0	0	0	0	0	0	0	0	0	0	0	0	0	0	0
Gm48176	0	0	0	0	0	0	0	0	0	0	0	0	0	0	0	0	0	0
Gm48177	0	0	0	0	0	0	0	0	0	0	0	0	0	0	0	0	0	0
Gm48178	0	0	0	0	0	0	0	0	0	0	0	0	0	0	0	0	0	0
Gm48179	0	0	0	0	0	0	0	0	0	0	0	0	0	0	0	0	0	0
Gm48180	0	0	0	0	0	0	0	0	0	0	0	0	0	0	0	0	0	0
Gm48183	0	0	0	0	0	0	0	0	0	0	0	0	0	0	0	0	0	0
Gm48184	0	0	0	0	0	0	0	0	0	0	0	0	0	0	0	0	0	0
Gm48185	0	0	0	0	0	0	0	0	0	0	0	0	0	0	0	0	0	0
Gm48186	0	0	0	0	0	0	0	0	0	0	0	0	0	0	0	0	0	0
Gm48187	0	0	0	0	0	0	0	0	0	0	0	0	0	0	0	0	0	0
Gm48188	0	0	0	0	0	0	0	0	0	0	0	0	0	0	0	0	0	0
Gm48190	0	0	0	0	0	0	0	0	0	0	0	0	0	0	0	0	0	0
Gm48191	0	0	0	0	0	0	0	0	0	0	0	0	0	0	0	0	0	0
Gm48192	0	0	0	0	0	0	0	0	0	0	0	0	0	0	0	0	0	0
Gm48193	0	0	0	0	0	0	0	0	0	0	0	0	0	0	0	0	0	0
Gm48195	0	0	0	0	0	0	0	0	0	0	0	0	0	0	0	0	0	0
Gm48196	0	0	0	0	0	0	0	0	0	0	0	0	0	0	0	0	0	0
Gm48197	0	0	0	0	0	0	0	0	0	0	0	0	0	0	0	0	0	0
Gm48198	0	0	0	0	0	0	0	0	0	0	0	0	0	0	0	0	0	0
Gm48199	0	0	0	0	0	0	0	0	0	0	0	0	0	0	0	0	0	0
Gm48200	0.411956	0	0	0	0	0	0	0	0	0	0	0	0	0	0	0	0	0
Gm48201	0	0	0	0	0	0	0	0	0	0	0	0	0	0	0	0	0	0
Gm48202	0	0	0	0	0	0	0	0	0	0	0	0	0	0	0	0	0	0
Gm48204	0	0	0	0	0	0	0	0	0	0	0	0	0	0	0	0	0	0
Gm48205	0	0	0	0	0	0	0	0	0	0	0	0	0	0	0	0	0	0
Gm48206	0	0	0	0	0	0	0	0	0	0	0	0	0	0	0	0	0	0
Gm48208	0	0	0	0	0	0	0	0	0	0	0	0	0	0	0	0	0	0
Gm48209	0	0	0	0	0	0	0	0	0	0	0	0	0	0	0	0	0	0
Gm4821	0	0	0	0	0	0	0	0	0	0.317854	0	0	0	0	0	0	0	0
Gm48210	0	0	0	0	0	0	0	0	0	0	0	0	0	0	0	0	0	0
Gm48211	0	0	0	0	0	0	0	0	0	0	0	0	0	0	0	0	0	0
Gm48212	0	0	0	0	0	0	0	0	0	0	0	0	0	0	0	0	0	0
Gm48213	0	0	0	0	0	0	0	0	0	0	0	0	0	0	0	0	0	0
Gm48214	0	0	0	0	0	0	0	0	0	0	0	0	0	0	0	0	0	0
Gm48215	0	0	0	0	0	0	0	0	0	0.317854	0	0	0	0	0	0	0	0
Gm48216	0	0	0	0	0	0	0	0	0	0	0	0	0	0	0	0	0	0
Gm48217	0	0	0	0	0	0	0	0	0	0	0	0	0	0	0	0	0	0
Gm48218	0	0	0	0	0	0	0	0	0	0	0	0	0	0	0	0	0	0
Gm48219	0	0	0	0	0	0	0	0	0	0	0	0	0	0	0	0	0	0
Gm4822	0.411956	0	0	0	0	0	0	0.30103	0	0	0	0	0	0	0	0	0	0
Gm48220	0	0	0	0	0	0	0	0	0	0	0	0	0	0	0	0	0	0
Gm48221	0	0	0	0	0	0	0	0	0	0	0	0	0	0	0	0	0	0
Gm48222	0	0	0	0	0	0	0	0	0	0	0	0	0	0	0	0	0	0
Gm48223	0	0	0	0	0	0	0	0	0	0	0	0	0	0	0	0	0	0
Gm48224	0	0	0	0	0	0	0	0	0	0	0	0	0	0	0	0	0	0
Gm48227	0	0	0	0	0	0	0	0	0	0	0	0	0	0	0	0	0	0
Gm48235	0	0	0	0	0	0	0	0	0	0	0	0	0	0	0	0	0	0
Gm48237	0	0	0	0	0	0	0	0	0	0	0	0	0	0	0	0	0	0
Gm48238	0	0	0	0	0	0	0	0	0	0	0	0	0	0	0	0	0	0
Gm48240	0	0	0	0	0	0	0	0	0	0	0	0	0	0	0	0	0	0
Gm48241	0	0	0	0	0	0	0	0	0	0	0	0	0	0	0	0	0	0
Gm48243	0	0	0	0	0	0	0	0	0	0	0	0	0	0	0	0	0	0
Gm48244	0	0	0	0	0	0	0	0	0	0	0	0	0	0	0	0	0	0
Gm48245	0	0	0	0	0	0	0	0	0	0	0	0	0	0	0	0	0	0
Gm48246	0	0	0	0	0	0	0	0	0	0	0	0	0	0	0	0	0	0
Gm48247	0	0	0	0	0	0	0	0	0	0	0	0	0	0	0	0	0	0
Gm48248	0	0	0	0	0	0	0	0	0	0	0	0	0	0	0	0	0	0
Gm48250	0	0	0	0	0	0	0.358316	0	0	0	0	0	0	0	0	0	0	0
Gm48251	0	0	0	0	0	0	0	0	0	0	0	0	0	0	0	0	0	0
Gm48252	0	0	0	0	0	0	0	0	0	0	0	0	0	0	0	0	0	0
Gm48253	0	0	0	0	0	0	0	0	0	0	0	0	0	0	0	0	0	0
Gm48255	0	0	0	0	0	0	0	0	0	0	0	0	0	0	0	0	0	0
Gm48256	0	0	0	0	0	0	0	0	0	0	0	0	0	0	0	0	0	0
Gm48257	0	0	0	0	0	0	0	0	0	0	0	0	0	0	0	0	0	0
Gm48258	0	0	0	0	0	0	0	0	0	0	0	0	0	0	0	0	0	0
Gm48259	0	0	0	0	0	0	0	0	0	0	0	0	0	0	0	0	0	0
Gm48260	0	0	0	0	0	0	0	0	0	0	0	0	0	0	0	0	0	0
Gm48261	0	0	0	0	0	0	0	0	0	0	0	0	0	0	0	0	0	0
Gm48262	0	0	0	0	0	0	0	0	0	0	0	0	0	0	0	0	0	0
Gm48263	0	0	0	0	0	0	0	0	0	0	0	0	0	0	0	0	0	0
Gm48264	0	0	0	0	0	0	0	0	0	0	0	0	0	0	0	0	0	0
Gm48266	0	0	0	0	0	0	0	0	0	0	0	0	0	0	0	0	0	0
Gm48267	0	0	0	0	0	0	0	0	0	0	0	0	0	0	0	0	0	0
Gm48268	0	0	0	0	0	0	0	0	0	0	0	0	0	0	0	0	0	0
Gm48269	0	0	0	0	0	0	0	0	0	0	0	0	0	0	0	0	0	0
Gm48270	0	0	0	0	0	0	0	0	0	0	0	0	0	0	0	0	0	0
Gm48271	0	0	0	0	0	0	0	0	0	0	0	0	0	0	0	0	0	0
Gm48272	0	0	0	0	0	0	0	0	0	0	0	0	0	0	0	0	0	0
Gm48273	0	0	0	0	0	0	0	0	0	0	0	0	0	0	0	0	0	0
Gm48274	0	0	0	0	0	0	0	0	0	0	0	0	0	0	0	0	0	0
Gm48275	0	0	0	0	0	0	0	0	0.284431	0	0	0	0	0	0	0	0	0
Gm48278	0	0	0	0	0	0	0	0	0	0	0	0	0	0	0	0	0	0
Gm48279	0	0	0	0	0	0	0	0	0	0	0	0	0	0	0	0	0	0
Gm48280	0	0	0	0	0	0	0	0	0	0	0	0	0	0	0	0	0	0
Gm48281	0	0	0	0	0	0	0	0	0	0	0	0	0	0	0	0	0	0
Gm48282	0	0	0	0	0	0	0	0	0	0	0	0	0	0	0	0	0	0
Gm48285	0	0	0	0	0	0	0	0	0	0	0	0	0	0	0	0	0	0
Gm48287	0	0	0	0	0	0	0	0	0	0	0	0	0	0	0	0	0	0
Gm48288	0	0	0	0	0	0	0	0	0	0	0	0	0	0	0	0	0	0
Gm48289	0	0	0	0	0	0	0	0	0	0	0	0	0	0	0	0	0	0
Gm48291	0	0	0	0	0	0	0	0	0	0	0	0	0	0	0	0	0	0
Gm48292	0	0	0	0	0	0	0	0	0	0	0	0	0	0	0	0	0	0
Gm48294	0	0	0	0	0	0	0	0	0	0	0	0	0	0	0	0	0	0
Gm48299	0	0	0	0	0	0	0	0	0	0	0	0	0	0	0	0	0	0
Gm48301	0	0	0	0	0	0	0	0	0	0	0	0	0	0	0	0	0	0
Gm48302	0	0	0	0	0	0	0	0	0	0	0	0	0	0	0	0	0	0
Gm48303	0	0	0	0	0	0	0	0	0	0	0	0	0	0	0	0	0	0
Gm48304	0	0	0	0	0	0	0	0	0	0	0	0	0	0	0	0	0	0
Gm48305	0	0	0	0	0	0	0	0	0	0	0	0	0	0	0	0	0	0
Gm48306	0	0	0	0	0	0	0	0	0	0	0	0	0	0	0	0	0	0
Gm48307	0	0	0	0	0	0	0	0	0	0	0	0	0	0	0	0	0	0
Gm48308	0	0	0	0	0	0	0	0	0	0	0	0	0	0	0	0	0	0
Gm48309	0	0	0	0	0	0	0	0	0	0	0	0	0	0	0	0	0	0
Gm4831	0	0	0	0	0	0	0	0	0	0	0	0	0	0	0	0	0	0
Gm48310	0	0	0	0	0	0	0	0	0	0	0	0	0	0	0	0	0	0
Gm48311	0	0	0	0	0	0	0	0	0	0	0	0	0	0	0	0	0	0
Gm48312	0	0	0	0	0	0	0	0	0	0	0	0	0	0	0	0	0	0
Gm48313	0	0	0	0	0.313445	0	0	0	0	0	0	0	0	0	0	0	0	0
Gm48315	0	0	0	0	0	0	0	0	0	0	0	0	0	0	0	0	0	0
Gm48316	0	0	0	0	0	0	0	0	0	0	0	0	0	0	0	0	0	0
Gm48317	0	0	0	0	0	0	0	0	0	0	0	0	0	0	0	0	0	0
Gm48318	0	0	0	0	0	0	0	0	0	0	0	0	0	0	0	0	0	0
Gm48319	0	0	0	0	0	0	0.358316	0	0	0	0	0	0	0	0	0	0	0
Gm48320	0	0	0	0	0	0	0	0	0	0	0	0	0	0	0	0	0	0
Gm48322	0	0	0	0	0	0	0	0	0	0	0	0	0	0	0	0	0	0
Gm48323	0	0	0	0	0	0	0	0	0	0	0	0	0	0	0	0	0	0
Gm48324	0	0	0	0	0	0	0	0	0	0	0	0	0	0	0	0	0	0
Gm48325	0	0	0	0	0	0	0	0	0	0	0	0	0	0	0	0	0	0
Gm48326	0	0	0	0	0	0	0	0	0	0	0	0	0	0	0	0	0	0
Gm48327	0	0	0	0	0	0	0	0	0	0	0	0	0	0	0	0	0	0
Gm48328	0	0	0	0	0	0	0	0	0	0	0	0	0	0	0	0	0	0
Gm48329	0	0	0	0	0	0	0	0	0	0	0	0	0	0	0	0	0	0
Gm48330	0	0	0	0	0	0	0	0	0	0	0	0	0	0	0	0	0	0
Gm48331	0	0	0	0	0	0	0	0	0	0	0	0	0	0	0	0	0	0
Gm48332	0	0	0	0	0	0	0	0	0	0	0	0	0	0	0	0	0	0
Gm48333	0	0	0	0	0	0	0	0	0	0	0	0	0	0	0	0	0	0
Gm48335	0	0	0	0	0	0	0	0	0	0	0	0	0	0	0	0	0	0
Gm48337	0	0	0	0	0	0	0	0	0	0	0	0	0	0	0	0	0	0
Gm48339	0	0	0	0	0	0	0	0	0	0	0	0	0	0	0	0	0	0
Gm4834	0	0	0	0	0	0	0	0	0	0	0	0	0	0	0	0	0	0
Gm48340	0	0	0	0	0	0	0	0	0	0	0	0	0	0	0	0	0	0
Gm48341	0	0	0	0	0	0	0	0	0	0	0	0	0	0	0	0	0	0
Gm48343	0	0	0	0	0	0	0	0	0.284431	0	0	0	0	0	0	0	0	0
Gm48344	0	0	0	0	0	0	0	0	0	0	0	0	0	0	0	0	0	0
Gm48345	0	0	0	0	0	0	0	0	0	0	0	0	0	0	0	0	0	0
Gm48346	0	0	0	0	0	0	0	0	0	0	0	0	0	0	0	0	0	0
Gm48347	0	0	0	0	0	0	0	0	0	0	0	0	0	0	0	0	0	0
Gm48351	0	0	0	0	0	0	0	0	0	0	0	0	0	0	0	0	0	0
Gm48352	0	0	0	0	0	0	0	0	0	0	0	0	0	0	0	0	0	0
Gm48353	0	0	0	0	0	0	0	0	0	0	0	0	0	0	0	0	0	0
Gm48354	0	0	0	0	0	0	0	0	0	0	0	0	0	0	0	0	0	0
Gm48355	0	0	0	0	0	0	0	0	0	0	0	0	0	0	0	0	0	0
Gm48358	0	0	0	0	0	0	0	0	0	0	0	0	0	0	0	0	0	0
Gm48359	0	0	0	0	0	0	0	0	0	0	0	0	0	0	0	0	0	0
Gm4836	0	0	0	0	0	0	0	0	0	0	0	0	0	0	0	0	0	0
Gm48360	0	0	0	0	0	0	0	0	0	0	0	0	0	0	0	0	0	0
Gm48361	0	0	0	0	0	0	0	0	0	0	0	0	0	0	0	0	0	0
Gm48362	0	0	0	0	0	0	0	0	0	0	0	0	0	0	0	0	0	0
Gm48364	0	0	0	0	0	0	0	0	0	0	0	0	0	0	0	0	0	0
Gm48365	0	0	0	0	0	0	0	0	0	0	0	0	0	0	0	0	0	0
Gm48366	0	0	0	0	0	0	0	0	0	0	0	0	0	0	0	0	0	0
Gm48367	0	0	0	0	0	0	0	0	0	0	0	0	0	0	0	0	0	0
Gm48370	0	0	0	0	0	0	0	0	0	0	0	0	0	0	0	0	0	0
Gm48371	0	0	0	0	0	0	0	0	0	0	0	0	0	0	0	0	0	0
Gm48373	0	0	0	0	0	0	0	0	0	0	0	0	0	0	0	0	0	0
Gm48374	0	0	0	0	0	0	0.551938	0	0	0.317854	0	0	0	0	0	0	0	0
Gm48376	0	0	0	0	0	0	0	0	0	0	0	0	0	0	0	0	0	0
Gm48377	0	0	0	0	0	0	0	0	0	0	0	0	0	0	0	0	0	0
Gm48378	0	0	0	0	0	0	0	0	0	0	0	0	0	0	0	0	0	0
Gm48379	0	0	0	0	0	0	0	0	0	0	0	0	0	0	0	0	0	0
Gm48380	0	0	0	0	0	0	0	0	0.284431	0	0	0	0	0	0	0	0	0
Gm48383	0	0	0	0	0	0	0	0	0	0	0	0	0	0	0	0	0	0
Gm48384	0	0	0	0	0	0	0	0	0	0	0	0	0	0	0	0	0	0
Gm48385	0	0	0	0.537315	0	0	0	0	0	0	0	0	0	0	0	0	0	0
Gm48386	0	0	0	0	0	0	0	0	0	0	0	0	0	0	0	0	0	0
Gm48387	0	0	0	0	0	0	0	0	0	0	0	0	0	0	0	0	0	0
Gm48388	0	0	0	0	0	0	0	0	0	0	0	0	0	0	0	0	0	0
Gm48389	0	0	0	0	0	0	0	0	0	0	0	0	0	0	0	0	0	0
Gm4839	0	0	0	0	0	0	0	0	0	0	0	0	0	0	0	0	0	0
Gm48390	0	0	0	0	0	0	0	0	0	0	0	0	0	0	0	0	0	0
Gm48391	0	0	0	0	0	0	0	0	0	0	0	0	0	0	0	0	0	0
Gm48392	0	0	0	0	0	0	0	0	0	0	0	0	0	0	0	0	0	0
Gm48394	0	0	0	0	0	0	0	0	0	0	0	0	0	0	0	0	0	0
Gm48396	0	0	0	0	0	0	0	0	0	0	0	0	0	0	0	0	0	0
Gm48399	0	0	0	0	0	0	0	0	0	0	0	0	0	0	0	0	0	0
Gm48401	0	0	0	0	0	0	0	0	0	0	0	0	0	0	0	0	0	0
Gm48403	0	0	0	0	0	0	0	0	0	0	0	0	0	0	0	0	0	0
Gm48404	0	0	0	0	0	0	0	0	0	0	0	0	0	0	0	0	0	0
Gm48406	0	0	0	0	0	0	0	0	0	0	0	0	0	0	0	0	0	0
Gm48407	0	0	0	0	0	0	0	0	0	0	0	0	0	0	0	0	0	0
Gm48409	0	0	0	0	0	0	0	0	0	0	0	0	0	0	0	0	0	0
Gm48410	0	0	0	0	0	0	0	0	0	0	0	0	0	0	0	0	0	0
Gm48411	0	0	0	0	0	0	0	0	0	0	0	0	0	0	0	0	0	0
Gm48412	0	0	0	0	0	0	0	0	0	0	0	0	0	0	0	0	0	0
Gm48413	0	0	0	0	0	0	0	0	0	0	0	0	0	0	0	0	0	0
Gm48414	0	0	0	0	0	0	0	0	0	0	0	0	0	0	0	0	0	0
Gm48415	0	0	0	0	0	0	0	0	0	0	0	0	0	0	0	0	0	0
Gm48416	0	0	0	0	0	0	0	0	0	0	0	0	0	0	0	0	0	0
Gm48417	0	0	0	0	0	0	0	0	0	0	0	0	0	0	0	0	0	0
Gm48418	0	0	0	0	0	0	0	0	0	0	0	0	0	0	0	0	0	0
Gm48419	0	0	0	0	0	0	0	0	0	0	0	0	0	0	0	0	0	0
Gm4842	0	0	0	0.346939	0	0	0	0	0	0	0	0	0	0	0	0	0	0
Gm48421	0	0	0	0	0	0	0	0	0	0	0	0	0	0	0	0	0	0
Gm48422	0	0	0	0	0.313445	0	0	0	0	0	0	0	0	0	0	0	0	0
Gm48423	0	0	0	0	0	0	0	0	0	0	0	0	0	0	0	0	0	0
Gm48424	0	0	0	0	0	0	0	0	0	0	0	0	0	0	0	0	0	0
Gm48425	0	0	0	0	0	0	0	0	0	0	0	0	0	0	0	0	0	0
Gm48426	0	0	0	0	0	0	0	0	0	0	0	0	0	0	0	0	0	0
Gm48428	0	0	0	0	0	0	0	0	0	0	0	0	0	0	0	0	0	0
Gm48429	0	0	0	0	0	0	0	0	0	0	0	0	0	0	0	0	0	0
Gm48431	0	0	0	0	0	0	0	0	0	0	0	0	0	0	0	0	0	0
Gm48434	0	0	0	0	0	0	0	0	0	0	0	0	0	0	0	0	0	0
Gm48436	0	0	0	0	0	0	0	0	0	0	0	0	0	0	0	0	0	0
Gm48437	0	0	0	0	0	0	0	0	0	0	0	0	0	0	0	0	0	0
Gm48438	0	0	0	0	0	0	0	0	0	0	0	0	0	0	0	0	0	0
Gm48439	0	0	0	0	0	0	0	0	0	0	0	0	0	0	0	0	0	0
Gm48440	0	0	0	0	0	0	0	0	0	0	0	0	0	0	0	0	0	0
Gm48442	0	0	0	0	0	0	0	0	0	0	0	0	0	0	0	0	0	0
Gm48443	0	0	0	0	0	0	0	0	0	0	0	0	0	0	0	0	0	0
Gm48444	0	0	0	0	0	0	0	0	0	0	0	0	0	0	0	0	0	0
Gm48446	0	0	0	0	0	0	0	0	0	0	0	0	0	0	0	0	0	0
Gm48447	0	0	0	0	0	0	0	0	0	0	0	0	0	0	0	0	0	0
Gm48448	0	0	0	0	0	0	0	0	0	0	0	0	0	0	0	0	0	0
Gm4845	0	0	0	0	0	0	0	0	0	0	0	0	0	0	0	0	0	0
Gm48450	0	0	0	0	0	0	0	0	0	0	0	0	0	0	0	0	0	0
Gm48451	0	0	0	0	0	0	0	0	0	0	0	0	0	0	0	0	0	0
Gm48452	0	0	0	0	0	0	0	0	0	0	0	0	0	0	0	0	0	0
Gm48453	0	0	0	0	0	0	0	0	0	0	0	0	0	0	0	0	0	0
Gm48454	0	0	0	0	0	0	0	0	0	0	0	0	0	0	0	0	0	0
Gm48456	0	0	0	0	0	0	0	0	0	0	0	0	0	0	0	0	0	0
Gm48457	0	0	0	0	0	0	0	0	0	0	0	0	0	0	0	0	0	0
Gm48459	0	0	0	0	0	0	0	0	0	0	0	0	0	0	0	0	0	0
Gm4846	0	0	0	0	0	0	0	0	0	0	0	0	0	0	0	0	0	0
Gm48460	0	0	0	0	0	0	0	0	0	0	0	0	0	0	0	0	0	0
Gm48461	0	0	0	0	0	0	0	0	0	0	0	0	0	0	0	0	0	0
Gm48462	0	0	0	0	0	0	0	0	0	0	0	0	0	0	0	0	0	0
Gm48463	0	0	0	0	0	0	0	0	0	0	0	0	0	0	0	0	0	0
Gm48464	0	0	0	0	0	0	0	0	0	0	0	0	0	0	0	0	0	0
Gm48465	0	0	0	0	0	0	0	0	0	0	0	0	0	0	0	0	0	0
Gm48466	0	0	0	0	0	0	0	0	0	0	0	0	0	0	0	0	0	0
Gm48467	0	0	0	0	0	0	0	0	0	0	0	0	0	0	0	0	0	0
Gm48468	0	0	0	0	0	0	0	0	0	0	0	0	0	0	0	0	0	0
Gm48469	0	0	0	0	0	0	0	0	0	0	0	0	0	0	0	0	0	0
Gm4847	0	0	0	0	0	0	0	0	0.284431	0	0	0	0	0	0	0	0	0
Gm48470	0	0	0	0	0	0	0	0	0	0	0	0	0	0	0	0	0	0
Gm48472	0	0	0	0	0	0	0	0	0	0	0	0	0	0	0	0	0	0
Gm48473	0	0	0	0	0	0	0	0	0	0	0	0	0	0	0	0	0	0
Gm48474	0	0	0	0	0	0	0	0	0	0	0	0	0	0	0	0	0	0
Gm48475	0	0	0	0	0	0	0	0	0	0	0	0	0	0	0	0	0	0
Gm48476	0	0	0	0	0	0	0	0	0	0	0	0	0	0	0	0	0	0
Gm48477	0	0	0	0	0	0	0	0	0	0	0	0	0	0	0	0	0	0
Gm48479	0	0	0	0	0	0	0	0	0	0	0	0	0	0	0	0	0	0
Gm48480	0	0	0	0	0	0	0	0	0	0	0	0	0	0	0	0	0	0
Gm48481	0	0	0	0	0	0	0	0	0	0	0	0	0	0	0	0	0	0
Gm48483	0	0	0	0.537315	0	0	0	0	0	0	0	0	0	0	0	0	0	0
Gm48484	0	0	0	0	0	0	0	0	0	0	0	0	0	0	0	0	0	0
Gm48487	0	0	0	0	0	0	0	0	0	0	0	0	0	0	0	0	0	0
Gm48489	0	0	0	0	0	0	0	0	0	0	0	0	0	0	0	0	0	0
Gm48490	0	0	0	0	0	0	0	0	0	0	0	0	0	0	0	0	0	0
Gm48491	0	0	0	0	0	0	0	0	0	0	0	0	0	0	0	0	0	0
Gm48492	0	0	0	0	0	0	0	0	0	0	0	0	0	0	0	0	0	0
Gm48493	0	0	0	0	0	0	0	0	0	0	0	0	0	0	0	0	0	0
Gm48494	0	0	0	0	0	0	0	0	0	0	0	0	0	0	0	0	0	0
Gm48497	0	0	0	0	0	0	0	0	0	0	0	0	0	0	0	0	0	0
Gm48498	0	0	0	0	0	0	0	0	0	0	0	0	0	0	0	0	0	0
Gm48499	0	0	0	0	0	0	0	0	0	0	0	0	0	0	0	0	0	0
Gm4850	0	0	0	0	0	0	0	0	0	0	0	0	0	0	0	0	0	0
Gm48501	0	0	0	0	0	0	0	0	0	0	0	0	0	0	0	0	0	0
Gm48502	0	0	0	0	0	0	0	0	0	0	0	0	0	0	0	0	0	0
Gm48504	0	0	0	0	0	0	0	0	0	0	0	0	0	0	0	0	0	0
Gm48506	0	0	0	0	0	0	0	0	0	0	0	0	0	0	0	0	0	0
Gm48507	0	0	0	0	0.313445	0	0	0	0	0	0	0	0	0	0	0	0	0
Gm48509	0	0	0	0	0	0	0	0	0	0	0	0	0	0	0	0	0	0
Gm48511	0	0	0	0	0	0	0	0	0	0	0	0	0	0	0	0	0	0
Gm48514	0	0	0	0	0	0	0	0	0	0	0	0	0	0	0	0	0	0
Gm48515	0	0	0	0	0	0	0	0	0	0	0	0	0	0	0	0	0	0
Gm48516	0	0	0	0	0	0	0	0	0	0	0	0	0	0	0	0	0	0
Gm48517	0	0	0	0	0	0	0	0	0	0	0	0	0	0	0	0	0	0
Gm48518	0	0	0	0	0	0	0	0	0	0	0	0	0	0	0	0	0	0
Gm48519	0	0	0	0	0	0	0	0	0	0	0	0	0	0	0	0	0	0
Gm48520	0	0	0	0	0	0	0	0	0	0	0	0	0	0	0	0	0	0
Gm48521	0	0	0	0	0.313445	0	0	0	0	0	0	0	0	0	0	0	0	0
Gm48522	0	0	0	0	0	0	0	0	0	0	0	0	0	0	0	0	0	0
Gm48523	0	0	0	0	0	0	0	0	0	0	0	0	0	0	0	0	0	0
Gm48525	0	0	0	0	0	0	0	0	0	0	0	0	0	0	0	0	0	0
Gm48526	0	0	0	0	0	0	0	0	0	0	0	0	0	0	0	0	0	0
Gm48527	0	0	0	0	0	0	0	0	0	0	0	0	0	0	0	0	0	0
Gm48528	0	0	0	0	0	0	0	0	0	0	0	0	0	0	0	0	0	0
Gm48531	0	0	0	0	0	0	0	0	0	0	0	0	0	0	0	0	0	0
Gm48532	0	0	0	0	0	0	0	0	0	0	0	0	0	0	0	0	0	0
Gm48533	0	0	0	0	0	0	0	0	0	0	0	0	0	0	0	0	0	0
Gm48534	0	0	0	0	0	0	0	0	0	0	0	0	0	0	0	0	0	0
Gm48535	0	0	0	0	0	0	0	0	0	0	0	0	0	0	0	0	0	0
Gm48536	0	0	0	0	0	0	0	0	0	0	0	0	0	0	0	0	0	0
Gm48537	0	0	0	0	0	0	0	0	0	0	0	0	0	0	0	0	0	0
Gm48539	0	0	0	0	0	0	0	0	0	0	0	0	0	0	0	0	0	0
Gm4854	0	0	0	0	0	0	0	0	0	0	0	0	0	0	0	0	0	0
Gm48540	0	0	0	0	0	0	0	0	0	0	0	0	0	0	0	0	0	0
Gm48541	0	0	0	0	0	0	0	0	0	0	0	0	0	0	0	0	0	0
Gm48542	0	0	0	0	0	0	0	0	0	0	0	0	0	0	0	0	0	0
Gm48543	0	0	0	0	0	0	0	0	0	0	0	0	0	0	0	0	0	0
Gm48545	0	0	0	0	0	0	0	0	0	0	0	0	0	0	0	0	0	0
Gm48546	0	0	0	0	0	0	0	0	0	0	0	0	0	0	0	0	0	0
Gm48547	0	0	0	0	0	0	0	0	0	0	0	0	0	0	0	0	0	0
Gm48548	0	0	0	0	0	0	0	0	0	0	0	0	0	0	0	0	0	0
Gm48549	0	0	0	0	0	0	0	0	0	0	0	0	0	0	0	0	0	0
Gm4855	0	0	0	0	0	0	0	0	0	0	0	0	0	0	0	0	0	0
Gm48553	0	0	0	0	0	0	0	0	0	0	0	0	0	0	0	0	0	0
Gm48554	0	0	0	0	0	0	0	0	0	0	0	0	0	0	0	0	0	0
Gm48555	0	0	0	0	0	0	0	0	0	0	0	0	0	0	0	0	0	0
Gm48556	0	0	0	0	0	0	0	0	0	0	0	0	0	0	0	0	0	0
Gm4856	0	0	0	0	0	0	0	0	0	0	0	0	0	0	0	0	0	0
Gm48560	0	0	0	0	0	0	0	0	0	0	0	0	0	0	0	0	0	0
Gm48561	0	0	0	0	0	0	0	0	0	0	0	0	0	0	0	0	0	0
Gm48563	0	0	0	0	0	0	0	0	0	0	0	0	0	0	0	0	0	0
Gm48565	0	0	0	0	0	0	0	0	0	0	0	0	0	0	0	0	0	0
Gm48568	0	0	0	0	0	0	0	0	0	0	0	0	0	0	0	0	0	0
Gm4857	0	0	0	0	0	0	0	0	0	0	0	0	0	0	0	0	0	0
Gm48570	0	0	0	0	0	0	0	0	0	0	0	0	0	0	0	0	0	0
Gm48571	0	0	0	0	0	0	0	0	0	0.317854	0	0	0	0	0	0	0	0
Gm48572	0	0	0	0	0	0	0	0	0	0	0	0	0	0	0	0	0	0
Gm48573	0	0	0	0	0	0	0	0	0	0	0	0	0	0	0	0	0	0
Gm48575	0	0	0	0	0	0	0	0	0	0	0	0	0	0	0	0	0	0
Gm48577	0	0	0	0	0	0	0	0	0	0	0	0	0	0	0	0	0	0
Gm48578	0	0	0	0	0	0	0	0	0	0	0	0	0	0	0	0	0	0
Gm48579	0	0	0	0	0	0	0	0	0	0	0	0	0	0	0	0	0	0
Gm48580	0	0	0	0	0	0	0	0	0	0	0	0	0	0	0	0	0	0
Gm48581	0	0	0	0	0	0	0	0	0	0	0	0	0	0	0	0	0	0
Gm48585	0	0	0	0	0	0	0	0	0.284431	0	0	0	0	0	0	0	0	0
Gm48586	0	0	0	0	0	0	0	0	0	0	0	0	0	0	0	0	0	0
Gm48587	0	0	0	0	0	0	0	0	0	0	0	0	0	0	0	0	0	0
Gm48588	0	0	0	0	0	0	0	0	0	0	0	0	0	0	0	0	0	0
Gm48589	0	0	0	0	0	0	0	0	0	0	0	0	0	0	0	0	0	0
Gm48590	0	0	0	0	0	0	0	0	0	0	0	0	0	0	0	0	0	0
Gm48592	0	0	0	0	0	0	0	0	0	0	0	0	0	0	0	0	0	0
Gm48594	0	0	0	0	0	0	0	0	0	0	0	0	0	0	0	0	0	0
Gm48595	0	0	0	0	0	0	0	0	0	0	0	0	0	0	0	0	0	0
Gm48597	0	0	0	0.346939	0	0.259355	0	0	0	0	0	0	0	0	0	0	0	0
Gm48598	0	0	0	0	0	0	0	0	0	0	0	0	0	0	0	0	0	0
Gm48599	0	0	0	0	0	0	0	0	0	0	0	0	0	0	0	0	0	0
Gm4860	0	0	0	0	0	0	0	0	0	0	0	0	0	0	0	0	0	0
Gm48601	0	0	0	0	0	0	0	0	0	0	0	0	0	0	0	0	0	0
Gm48603	0	0	0	0	0	0	0	0	0	0	0	0	0	0	0	0	0	0
Gm48606	0	0	0	0	0	0	0	0	0	0	0	0	0	0	0	0	0	0
Gm48607	0	0	0	0	0	0	0	0	0	0	0	0	0	0	0	0	0	0
Gm48608	0	0	0	0	0	0	0	0	0	0	0	0	0	0	0	0	0	0
Gm48609	0	0	0.344981	0	0	0.420616	0	0	0	0	0	0	0	0	0	0	0	0
Gm48611	0	0	0	0	0	0	0	0	0	0	0	0	0	0	0	0	0	0
Gm48613	0	0	0	0	0	0	0	0	0	0	0	0	0	0	0	0	0	0
Gm48614	0	0	0	0.346939	0	0.630326	0	0	0	0.317854	0	0	0	0	0	0	0	0
Gm48615	0	0	0	0	0	0	0	0	0	0	0	0	0	0	0	0	0	0
Gm48616	0	0	0	0	0	0	0	0	0	0	0	0	0	0	0	0	0	0
Gm48617	0	0	0	0	0	0	0	0	0	0	0	0	0	0	0	0	0	0
Gm48618	0	0	0	0	0	0	0	0	0	0	0	0	0	0	0	0	0	0
Gm48619	0	0	0	0	0	0	0	0	0	0	0	0	0	0	0	0	0	0
Gm4862	0	0	0	0	0	0	0	0	0	0	0	0	0	0	0	0	0	0
Gm48625	0	0	0	0	0	0	0	0	0	0	0	0	0	0	0	0	0	0
Gm48626	0	0	0	0	0	0	0	0	0	0	0	0	0	0	0	0	0	0
Gm48628	0	0	0	0	0	0	0	0	0	0	0	0	0	0	0	0	0	0
Gm48629	0	0	0	0	0	0	0	0	0	0	0	0	0	0	0	0	0	0
Gm4863	0	0	0	0	0	0	0	0	0	0	0	0	0	0	0	0	0	0
Gm48631	0	0	0	0	0	0	0	0	0	0	0	0	0	0	0	0	0	0
Gm48633	0	0	0	0	0	0	0	0	0	0	0	0	0	0	0	0	0	0
Gm48634	0	0	0	0	0	0	0	0	0	0	0	0	0	0	0	0	0	0
Gm48635	0	0	0	0	0	0	0	0	0	0	0	0	0	0	0	0	0	0
Gm48636	0	0	0	0	0	0	0	0	0	0	0	0	0	0	0	0	0	0
Gm48637	0	0	0	0	0	0	0	0	0	0	0	0	0	0	0	0	0	0
Gm48638	0	0	0	0	0	0	0	0	0	0	0	0	0	0	0	0	0	0
Gm48640	0	0	0	0	0	0	0	0	0	0	0	0	0	0	0	0	0	0
Gm48641	0	0	0	0	0	0	0	0	0	0	0	0	0	0	0	0	0	0
Gm48642	0	0	0	0	0	0	0	0	0	0	0	0	0	0	0	0	0	0
Gm48643	0	0	0	0	0	0	0	0	0	0	0	0	0	0	0	0	0	0
Gm48644	0.411956	0	0	0	0	0	0	0	0	0	0	0	0	0	0	0	0	0
Gm48645	0	0	0	0	0	0	0	0	0	0	0	0	0	0	0	0	0	0
Gm48647	0	0	0	0	0	0	0	0	0	0	0	0	0	0	0	0	0	0
Gm48648	0	0	0	0	0	0	0	0	0	0	0	0	0	0	0	0	0	0
Gm48649	0	0	0	0	0	0	0	0	0	0	0	0	0	0	0	0	0	0
Gm48650	0	0	0	0	0	0	0	0	0	0	0	0	0	0	0	0	0	0
Gm48651	0	0	0	0	0	0	0	0	0	0	0	0	0	0	0	0	0	0
Gm48654	0	0	0	0	0	0	0	0	0	0	0	0	0	0	0	0	0	0
Gm48656	0	0	0	0	0	0	0	0	0	0	0	0	0	0	0	0	0	0
Gm48657	0	0	0.344981	0	0	0	0	0	0	0	0	0	0	0	0	0	0	0
Gm48658	0	0	0	0	0	0	0	0	0	0	0	0	0	0	0	0	0	0
Gm48659	0	0	0	0	0	0	0	0	0	0	0	0	0	0	0	0	0	0
Gm48660	0	0	0	0	0	0	0	0	0	0	0	0	0	0	0	0	0	0
Gm48661	0	0	0	0	0	0	0	0	0	0	0	0	0	0	0	0	0	0
Gm48662	0	0	0	0	0	0	0	0	0	0.317854	0	0	0	0	0	0	0	0
Gm48663	0	0	0	0	0	0	0	0	0	0	0	0	0	0	0	0	0	0
Gm48664	0	0	0	0	0	0	0	0	0	0	0	0	0	0	0	0	0	0
Gm48665	0	0	0	0	0	0	0	0	0	0	0	0	0	0	0	0	0	0
Gm48666	0	0	0	0	0	0	0	0	0	0	0	0	0	0	0	0	0	0
Gm48668	0	0	0	0	0	0	0	0	0	0	0	0	0	0	0	0	0	0
Gm48669	0	0	0	0	0	0	0	0	0	0	0	0	0	0	0	0	0	0
Gm48672	0	0	0	0	0	0	0	0	0	0	0	0	0	0	0	0	0	0
Gm48674	0	0	0	0	0	0	0	0	0	0	0	0	0	0	0	0	0	0
Gm48675	0	0	0	0	0	0	0	0	0	0	0	0	0	0	0	0	0	0
Gm48676	0	0	0	0	0	0	0	0	0	0	0	0	0	0	0	0	0	0
Gm48677	0.411956	0	0.666424	0	0	0	0	0	0	0	0	0	0	0	0	0	0	0
Gm48679	0	0	0	0	0	0	0	0	0	0	0	0	0	0	0	0	0	0
Gm4868	0	0	0	0	0	0	0	0	0	0	0	0	0	0	0	0	0	0
Gm48680	0	0	0	0	0	0	0	0	0	0	0	0	0	0	0	0	0	0
Gm48681	0	0	0	0	0	0	0	0	0	0	0	0	0	0	0	0	0	0
Gm48683	0	0	0	0	0	0	0	0	0	0	0	0	0	0	0	0	0	0
Gm48685	0	0.368845	0	0	0	0	0	0	0	0	0	0	0	0	0	0	0	0
Gm48686	0	0	0	0	0	0	0	0	0	0	0	0	0	0	0	0	0	0
Gm48687	0	0	0	0	0	0	0	0	0	0	0	0	0	0	0	0	0	0
Gm48688	0	0	0	0	0	0	0	0	0	0	0	0	0	0	0	0	0	0
Gm48689	0	0.368845	0	0	0	0	0	0	0.284431	0	0	0	0	0	0	0	0	0
Gm48692	0	0	0	0	0	0	0	0	0	0	0	0	0	0	0	0	0	0
Gm48696	0	0	0	0	0	0	0	0	0	0	0	0	0	0	0	0	0	0
Gm48697	0	0	0	0	0	0	0	0	0	0	0	0	0	0	0	0	0	0
Gm48698	0	0	0	0	0	0	0	0	0	0	0	0	0	0	0	0	0	0
Gm48704	0	0	0	0	0	0	0	0	0	0	0	0	0	0	0	0	0	0
Gm48705	0	0	0	0	0.313445	0	0	0	0	0	0	0	0	0	0	0	0	0
Gm48707	0	0	0	0	0	0	0	0	0	0	0	0	0	0	0	0	0	0
Gm48708	0	0	0	0	0	0	0	0	0	0	0	0	0	0	0	0	0	0
Gm48709	0	0	0	0	0.313445	0	0	0	0	0	0	0	0	0	0	0	0	0
Gm4871	0	0	0	0	0	0	0	0	0	0	0	0	0	0	0	0	0	0
Gm48710	0	0	0	0	0	0	0	0	0	0	0	0	0	0	0	0	0	0
Gm48711	0	0	0	0	0	0	0	0	0	0	0	0	0	0	0	0	0	0
Gm48712	0	0	0	0	0	0	0	0	0	0	0	0	0	0	0	0	0	0
Gm48713	0	0	0	0	0	0	0	0	0	0	0	0	0	0	0	0	0	0
Gm48715	0	0	0	0	0	0	0	0	0	0	0	0	0	0	0	0	0	0
Gm48716	0	0	0	0	0	0	0	0	0	0	0	0	0	0	0	0	0	0
Gm48718	0	0	0	0	0	0	0	0	0	0	0	0	0	0	0	0	0	0
Gm48719	0	0	0	0	0	0	0	0	0	0	0	0	0	0	0	0	0	0
Gm4872	0	0	0	0	0	0	0	0	0	0	0	0	0	0	0	0	0	0
Gm48720	0	0	0	0	0	0	0	0	0	0	0	0	0	0	0	0	0	0
Gm48721	0	0	0	0	0	0	0	0	0	0	0	0	0	0	0	0	0	0
Gm48722	0	0	0	0	0	0	0	0	0	0	0	0	0	0	0	0	0	0
Gm48724	0	0	0	0	0	0	0	0	0	0	0	0	0	0	0	0	0	0
Gm48725	0	0	0	0	0	0	0	0	0	0	0	0	0	0	0	0	0	0
Gm48728	0	0	0	0	0	0	0	0	0	0	0	0	0	0	0	0	0	0
Gm48729	0	0	0	0	0	0	0	0	0	0	0	0	0	0	0	0	0	0
Gm4873	0	0	0	0	0	0	0	0	0	0	0	0	0	0	0	0	0	0
Gm48730	0	0	0	0	0	0	0	0	0	0	0	0	0	0	0	0	0	0
Gm48733	0	0	0	0	0	0	0	0	0	0	0	0	0	0	0	0	0	0
Gm48736	0	0	0	0	0	0	0	0	0	0	0	0	0	0	0	0	0	0
Gm48737	0	0	0	0	0	0	0	0	0	0	0	0	0	0	0	0	0	0
Gm48738	0	0	0	0	0	0	0	0	0	0	0	0	0	0	0	0	0	0
Gm48739	0	0	0	0	0	0	0	0	0	0	0	0	0	0	0	0	0	0
Gm4874	0	0	0.344981	0	0	0	0	0	0	0	0	0	0	0	0	0	0	0
Gm48740	0	0	0	0	0	0	0	0	0	0	0	0	0	0	0	0	0	0
Gm48742	0	0	0	0	0	0	0	0	0	0	0	0	0	0	0	0	0	0
Gm48744	0	0	0	0	0	0	0	0	0	0	0	0	0	0	0	0	0	0
Gm48747	0	0	0	0	0	0	0	0	0	0	0	0	0	0	0	0	0	0
Gm48748	0	0	0	0	0	0	0	0	0	0	0	0	0	0	0	0	0	0
Gm48749	0	0	0	0	0	0	0	0	0	0	0	0	0	0	0	0	0	0
Gm48750	0	0	0	0	0	0	0	0	0	0	0	0	0	0	0	0	0	0
Gm48751	0	0	0	0	0	0	0	0	0	0	0	0	0	0	0	0	0	0
Gm48752	0.411956	0	0	0	0.313445	0.420616	0	0	0	0.725503	0	0	0	0	0	0	0	0
Gm48753	0	0	0	0	0	0	0	0	0	0	0	0	0	0	0	0	0	0
Gm48754	0	0	0	0	0	0	0	0	0	0	0	0	0	0	0	0	0	0
Gm48755	0	0	0	0	0	0	0	0	0	0	0	0	0	0	0	0	0	0
Gm48756	0	0	0	0	0	0	0	0	0	0	0	0	0	0	0	0	0	0
Gm48757	0	0	0	0	0	0	0	0	0	0	0	0	0	0	0	0	0	0
Gm48758	0	0	0	0	0	0	0	0	0	0	0	0	0	0	0	0	0	0
Gm48759	0	0	0	0	0	0	0	0	0	0	0	0	0	0	0	0	0	0
Gm48760	0	0	0	0	0	0	0	0	0	0	0	0	0	0	0	0	0	0
Gm48761	0	0	0	0	0	0	0	0	0	0	0	0	0	0	0	0	0	0
Gm48762	0	0	0	0	0	0	0	0	0	0	0	0	0	0	0	0	0	0
Gm48763	0	0	0	0	0	0	0	0	0	0	0	0	0	0	0	0	0	0
Gm48764	0	0	0	0	0	0	0	0	0	0	0	0	0	0	0	0	0	0
Gm48765	0	0	0	0	0	0	0	0	0	0	0	0	0	0	0	0	0	0
Gm48766	0	0	0	0	0	0	0	0	0	0	0	0	0	0	0	0	0	0
Gm48767	0	0	0	0	0	0	0	0	0	0	0	0	0	0	0	0	0	0
Gm48769	0	0	0	0	0	0	0	0	0	0	0	0	0	0	0	0	0	0
Gm48770	0	0	0	0	0	0	0	0	0	0	0	0	0	0	0	0	0	0
Gm48773	0	0	0	0	0	0	0	0	0	0	0	0	0	0	0	0	0	0
Gm48774	0	0	0	0	0	0	0	0	0	0	0	0	0	0	0	0	0	0
Gm48775	0	0	0	0	0	0	0	0	0	0	0	0	0	0	0	0	0	0
Gm48777	0	0	0	0	0	0	0	0	0	0	0	0	0	0	0	0	0	0
Gm48778	0	0	0	0	0	0	0	0	0	0	0	0	0	0	0	0	0	0
Gm48779	0	0	0	0	0	0	0	0	0	0	0	0	0	0	0	0	0	0
Gm48781	0	0	0	0	0	0	0	0	0	0	0	0	0	0	0	0	0	0
Gm48782	0	0	0	0	0	0	0	0	0	0	0	0	0	0	0	0	0	0
Gm48784	0	0	0	0	0	0	0	0.30103	0	0	0	0	0	0	0	0	0	0
Gm48785	0	0	0	0	0	0	0	0	0	0	0	0	0	0	0	0	0	0
Gm48787	0	0	0	0	0	0	0	0	0	0	0	0	0	0	0	0	0	0
Gm48788	0	0	0	0	0	0	0	0	0	0	0	0	0	0	0	0	0	0
Gm4879	0	0	0	0	0	0	0	0	0	0	0	0	0	0	0	0	0	0
Gm48790	0	0	0	0	0	0	0.358316	0	0	0	0	0	0	0	0	0	0	0
Gm48791	0	0	0	0.537315	0	0	0	0	0	0	0	0	0	0	0	0	0	0
Gm48792	0	0	0	0	0	0	0	0	0	0	0	0	0	0	0	0	0	0
Gm48793	0	0	0	0	0	0	0	0	0	0	0	0	0	0	0	0	0	0
Gm48794	0	0	0	0	0	0	0	0	0	0	0	0	0	0	0	0	0	0
Gm48795	0	0	0	0	0	0	0	0	0	0	0	0	0	0	0	0	0	0
Gm48797	0	0	0	0	0	0	0	0	0	0	0	0	0	0	0	0	0	0
Gm48799	0	0	0	0	0	0	0	0	0	0	0	0	0	0	0	0	0	0
Gm48800	0	0	0	0	0	0	0	0	0	0	0	0	0	0	0	0	0	0
Gm48801	0	0	0	0	0	0	0	0	0	0	0	0	0	0	0	0	0	0
Gm48802	0	0	0	0	0	0	0	0	0	0	0	0	0	0	0	0	0	0
Gm48803	0	0	0	0	0	0	0	0	0	0	0	0	0	0	0	0	0	0
Gm48805	0	0	0	0	0	0	0	0	0	0	0	0	0	0	0	0	0	0
Gm48806	0	0	0	0	0	0	0	0	0	0	0	0	0	0	0	0	0	0
Gm48807	0	0	0	0	0	0	0	0	0	0	0	0	0	0	0	0	0	0
Gm48810	0	0	0	0	0	0	0	0	0	0	0	0	0	0	0	0	0	0
Gm48811	0	0	0	0	0	0	0	0	0	0	0	0	0	0	0	0	0	0
Gm48813	0	0	0	0	0	0	0	0	0	0	0	0	0	0	0	0	0	0
Gm48814	0	0	0	0	0	0	0	0	0	0	0	0	0	0	0	0	0	0
Gm48815	0	0	0	0	0	0	0	0	0	0	0	0	0	0	0	0	0	0
Gm48816	0	0	0	0	0	0	0	0	0	0	0	0	0	0	0	0	0	0
Gm48817	0	0	0	0	0	0	0	0	0	0	0	0	0	0	0	0	0	0
Gm48818	0	0	0	0	0	0	0	0	0	0	0	0	0	0	0	0	0	0
Gm48819	0	0	0	0	0	0	0	0	0	0	0	0	0	0	0	0	0	0
Gm48820	0	0	0	0	0	0	0	0	0	0	0	0	0	0	0	0	0	0
Gm48821	0	0	0	0	0	0	0	0	0	0	0	0	0	0	0	0	0	0
Gm48823	0	0	0	0	0	0	0	0	0	0	0	0	0	0	0	0	0	0
Gm48825	0	0	0	0	0	0	0	0	0	0	0	0	0	0	0	0	0	0
Gm48826	0	0	0	0	0	0	0	0	0	0	0	0	0	0	0	0	0	0
Gm48828	0	0	0	0	0	0	0	0	0	0	0	0	0	0	0	0	0	0
Gm48830	0	0	0	0	0	0	0	0	0	0	0	0	0	0	0	0	0	0
Gm48831	0	0	0	0	0	0	0	0	0	0	0	0	0	0	0	0	0	0
Gm48833	0	0	0	0	0	0	0	0	0	0	0	0	0	0	0	0	0	0
Gm48834	0	0	0	0	0	0	0	0	0	0	0	0	0	0	0	0	0	0
Gm48835	0	0	0	0	0	0	0	0	0	0	0	0	0	0	0	0	0	0
Gm48836	0	0	0	0	0	0	0	0	0	0	0	0	0	0	0	0	0	0
Gm48839	0	0	0	0	0	0	0	0	0	0	0	0	0	0	0	0	0	0
Gm4884	0	0	0	0	0	0	0	0	0	0	0	0	0	0	0	0	0	0
Gm48841	0	0	0	0	0	0	0	0	0	0	0	0	0	0	0	0	0	0
Gm48842	0	0	0	0	0	0	0	0	0	0	0	0	0	0	0	0	0	0
Gm48844	0	0	0	0	0	0	0	0	0	0	0	0	0	0	0	0	0	0
Gm48845	0	0	0	0	0	0	0	0	0	0	0	0	0	0	0	0	0	0
Gm48846	0	0	0	0	0	0	0	0	0	0	0	0	0	0	0	0	0	0
Gm48848	0	0	0	0	0	0	0	0	0	0	0	0	0	0	0	0	0	0
Gm48850	0	0	0	0	0	0	0	0	0	0	0	0	0	0	0	0	0	0
Gm48852	0	0	0	0	0	0	0	0	0	0	0	0	0	0	0	0	0	0
Gm48854	0	0	0	0	0	0	0	0	0	0	0	0	0	0	0	0	0	0
Gm48855	0	0	0	0	0	0	0	0	0	0	0	0	0	0	0	0	0	0
Gm48858	0	0	0	0	0	0	0	0	0	0	0	0	0	0	0	0	0	0
Gm48859	0	0	0	0	0	0	0	0	0	0	0	0	0	0	0	0	0	0
Gm4886	0	0	0	0	0	0	0	0	0	0	0	0	0	0	0	0	0	0
Gm48860	0	0	0	0	0	0	0	0	0	0	0	0	0	0	0	0	0	0
Gm48862	0	0	0	0	0	0	0	0	0	0	0	0	0	0	0	0	0	0
Gm48864	0	0	0	0	0	0	0	0	0	0	0	0	0	0	0	0	0	0
Gm48874	0	0	0	0	0	0	0	0	0	0	0	0	0	0	0	0	0	0
Gm48875	0	0	0	0	0	0	0	0	0	0	0	0	0	0	0	0	0	0
Gm48879	0	0	0	0	0	0	0	0	0	0	0	0	0	0	0	0	0	0
Gm48884	0	0	0	0	0	0	0	0	0	0	0	0	0	0	0	0	0	0
Gm48886	0	0	0	0	0	0	0	0	0	0	0	0	0	0	0	0	0	0
Gm48891	0	0	0	0	0	0	0	0	0	0	0	0	0	0	0	0	0	0
Gm48892	0	0	0	0	0	0	0	0	0	0	0	0	0	0	0	0	0	0
Gm48894	0	0	0	0	0	0	0	0	0	0	0	0	0	0	0	0	0	0
Gm48895	0	0	0	0	0	0	0	0	0	0	0	0	0	0	0	0	0	0
Gm48896	0	0	0	0	0	0	0	0	0	0	0	0	0	0	0	0	0	0
Gm48897	0	0	0	0	0	0	0	0	0	0	0	0	0	0	0	0	0	0
Gm48901	0	0	0	0	0	0	0	0	0	0	0	0	0	0	0	0	0	0
Gm48902	0	0	0	0	0	0	0	0	0	0	0	0	0	0	0	0	0	0
Gm48910	0	0	0	0	0	0	0	0	0	0	0	0	0	0	0	0	0	0
Gm48911	0	0	0	0	0	0	0	0	0	0	0	0	0	0	0	0	0	0
Gm48913	0	0	0	0	0	0	0	0	0	0	0	0	0	0	0	0	0	0
Gm48915	0	0	0	0	0	0	0	0	0	0	0	0	0	0	0	0	0	0
Gm48916	0	0	0	0	0	0	0	0	0	0	0	0	0	0	0	0	0	0
Gm48917	0	0	0	0	0	0	0	0	0	0	0	0	0	0	0	0	0	0
Gm48918	0	0	0	0	0	0	0	0	0	0	0	0	0	0	0	0	0	0
Gm48919	0	0	0	0	0	0	0	0	0	0	0	0	0	0	0	0	0	0
Gm48920	0	0	0	0	0	0	0	0	0	0	0	0	0	0	0	0	0	0
Gm48921	0	0	0	0	0	0	0	0	0	0	0	0	0	0	0	0	0	0
Gm48922	0	0	0	0	0	0	0	0	0	0	0	0	0	0	0	0	0	0
Gm48923	0	0	0	0	0	0	0	0	0	0	0	0	0	0	0	0	0	0
Gm48924	0	0	0	0	0	0	0	0	0	0	0	0	0	0	0	0	0	0
Gm48925	0	0	0	0	0	0	0	0	0	0	0	0	0	0	0	0	0	0
Gm48926	0	0	0	0	0	0	0	0	0	0	0	0	0	0	0	0	0	0
Gm48927	0	0	0	0	0	0	0	0	0	0	0	0	0	0	0	0	0	0
Gm48928	0	0	0	0	0	0	0	0	0	0	0	0	0	0	0	0	0	0
Gm48929	0	0	0	0	0	0	0	0	0	0	0	0	0	0	0	0	0	0
Gm48930	0	0	0	0	0	0	0	0	0	0	0	0	0	0	0	0	0	0
Gm48931	0	0	0	0	0	0	0.358316	0	0.284431	0	0	0	0	0	0	0	0	0
Gm48934	0	0	0	0	0	0	0	0	0	0	0	0	0	0	0	0	0	0
Gm48937	0	0	0	0	0	0	0	0	0	0	0	0	0	0	0	0	0	0
Gm48938	0	0	0	0	0	0	0	0	0	0	0	0	0	0	0	0	0	0
Gm4894	0	0	0	0	0	0	0	0	0	0	0	0	0	0	0	0	0	0
Gm48941	0	0	0	0	0	0	0	0	0	0	0	0	0	0	0	0	0	0
Gm48942	0	0	0	0	0	0	0	0	0	0	0	0	0	0	0	0	0	0
Gm48943	0	0	0	0	0	0	0	0	0	0	0	0	0	0	0	0	0	0
Gm48944	0	0	0	0	0	0	0	0	0	0	0	0	0	0	0	0	0	0
Gm48945	0	0	0	0	0	0	0	0	0	0	0	0	0	0	0	0	0	0
Gm48946	0	0	0	0	0	0	0	0	0	0	0	0	0	0	0	0	0	0
Gm48947	0	0	0	0	0	0	0	0	0	0	0	0	0	0	0	0	0	0
Gm48948	0	0	0	0	0	0	0	0	0	0	0	0	0	0	0	0	0	0
Gm48950	0	0	0	0	0	0	0	0	0	0	0	0	0	0	0	0	0	0
Gm48951	0	0	0	0	0	0	0	0	0	0	0	0	0	0	0	0	0	0
Gm48953	0	0	0	0	0	0	0	0	0	0	0	0	0	0	0	0	0	0
Gm48954	0	0	0	0	0	0	0	0	0	0	0	0	0	0	0	0	0	0
Gm48955	0	0	0	0	0	0	0	0	0	0	0	0	0	0	0	0	0	0
Gm48956	0	0	0	0	0	0	0	0	0	0	0	0	0	0	0	0	0	0
Gm48959	0	0	0	0	0	0	0	0	0	0	0	0	0	0	0	0	0	0
Gm48962	0	0	0	0	0	0	0	0	0	0	0	0	0	0	0	0	0	0
Gm48963	0	0	0	0	0	0	0	0	0	0	0	0	0	0	0	0	0	0
Gm48964	0	0	0	0	0	0	0	0	0	0	0	0	0	0	0	0	0	0
Gm48966	0	0	0	0	0	0	0	0	0	0	0	0	0	0	0	0	0	0
Gm48967	0	0	0	0	0	0	0	0	0	0	0	0	0	0	0	0	0	0
Gm48968	0	0	0	0	0	0	0	0	0	0	0	0	0	0	0	0	0	0
Gm48970	0	0	0	0	0	0	0	0	0	0	0	0	0	0	0	0	0	0
Gm48971	0	0	0	0	0	0	0	0	0	0	0	0	0	0	0	0	0	0
Gm48973	0	0	0	0	0	0	0	0	0	0	0	0	0	0	0	0	0	0
Gm48974	0	0.368845	0	0	0	0	0	0	0	0.317854	0	0	0	0	0	0	0	0
Gm48976	0	0	0	0	0	0	0	0	0	0	0	0	0	0	0	0	0	0
Gm48977	0	0	0	0	0	0	0	0	0	0	0	0	0	0	0	0	0	0
Gm4898	0	0	0	0	0	0	0	0	0	0	0	0	0	0	0	0	0	0
Gm48980	0	0	0	0	0	0	0	0	0	0	0	0	0	0	0	0	0	0
Gm48981	0	0	0	0	0	0	0	0	0	0	0	0	0	0	0	0	0	0
Gm48982	0	0	0	0	0	0	0	0	0	0	0	0	0	0	0	0	0	0
Gm48983	0	0	0	0	0	0	0	0	0	0	0	0	0	0	0	0	0	0
Gm48984	0	0	0	0	0	0	0	0	0	0	0	0	0	0	0	0	0	0
Gm48985	0	0	0	0	0	0	0	0	0	0	0	0	0	0	0	0	0	0
Gm48987	0	0	0	0	0	0	0	0	0	0	0	0	0	0	0	0	0	0
Gm48988	0	0	0	0	0	0	0	0	0	0	0	0	0	0	0	0	0	0
Gm48989	0	0	0	0	0	0	0	0	0	0	0	0	0	0	0	0	0	0
Gm4899	0	0	0	0	0	0	0	0	0	0	0	0	0	0	0	0	0	0
Gm48991	0	0	0	0	0	0	0	0	0	0	0	0	0	0	0	0	0	0
Gm48993	0	0	0	0	0	0	0	0	0	0	0	0	0	0	0	0	0	0
Gm48994	0	0	0	0	0	0	0	0	0	0	0	0	0	0	0	0	0	0
Gm48995	0	0	0	0	0	0	0	0	0	0	0	0	0	0	0	0	0	0
Gm48997	0	0	0	0	0	0	0	0	0	0	0	0	0	0	0	0	0	0
Gm48999	0	0	0	0	0	0	0	0	0	0	0	0	0	0	0	0	0	0
Gm49000	0	0	0	0	0	0	0	0	0	0	0	0	0	0	0	0	0	0
Gm49001	0	0	0	0	0	0	0	0	0	0	0	0	0	0	0	0	0	0
Gm49002	0	0	0	0	0	0	0	0	0	0	0	0	0	0	0	0	0	0
Gm49003	0	0	0	0	0	0	0	0	0	0	0	0	0	0	0	0	0	0
Gm49005	0	0	0	0	0	0	0	0	0	0	0	0	0	0	0	0	0	0
Gm49006	0	0	0	0	0	0	0	0	0	0	0	0	0	0	0	0	0	0
Gm49007	0	0	0	0	0	0	0	0	0	0	0	0	0	0	0	0	0	0
Gm49008	0	0	0	0	0	0	0	0	0	0	0	0	0	0	0	0	0	0
Gm49010	0	0	0	0	0	0	0	0	0	0	0	0	0	0	0	0	0	0
Gm49011	0	0	0	0	0	0	0	0	0	0	0	0	0	0	0	0	0	0
Gm49012	0	0	0	0	0	0	0	0	0	0	0	0	0	0	0	0	0	0
Gm49013	0	0	0	0	0	0	0	0	0	0	0	0	0	0	0	0	0	0
Gm49014	0	0	0	0	0	0	0	0	0	0	0	0	0	0	0	0	0	0
Gm49015	0	0	0	0	0	0	0	0	0.284431	0	0	0	0	0	0	0	0	0
Gm49018	0	0	0	0	0	0	0	0	0	0	0	0	0	0	0	0	0	0
Gm49019	0	0	0	0	0	0	0	0	0	0	0	0	0	0	0	0	0	0
Gm49020	0	0	0	0	0	0	0	0	0	0	0	0	0	0	0	0	0	0
Gm49021	0	0	0	0	0	0	0	0	0	0	0	0	0	0	0	0	0	0
Gm49022	0	0	0	0	0	0	0	0	0	0	0	0	0	0	0	0	0	0
Gm49028	0	0	0	0	0	0	0	0	0	0	0	0	0	0	0	0	0	0
Gm49029	0	0	0	0	0	0	0	0	0	0	0	0	0	0	0	0	0	0
Gm4903	0	0	0	0	0	0	0	0	0	0	0	0	0	0	0	0	0	0
Gm49031	0	0	0	0	0	0	0	0	0	0	0	0	0	0	0	0	0	0
Gm49033	0	0	0	0	0	0	0	0	0	0	0	0	0	0	0	0	0	0
Gm49034	0	0	0	0	0	0	0	0	0	0	0	0	0	0	0	0	0	0
Gm49036	0	0	0	0	0	0	0	0	0	0	0	0	0	0	0	0	0	0
Gm49037	0	0	0	0	0	0	0	0	0	0	0	0	0	0	0	0	0	0
Gm49038	0	0	0	0	0	0	0	0	0	0	0	0	0	0	0	0	0	0
Gm49039	0	0	0	0	0	0	0	0	0	0	0	0	0	0	0	0	0	0
Gm4904	0	0	0	0	0	0	0	0	0	0	0	0	0	0	0	0	0	0
Gm49040	0	0	0	0	0	0	0	0	0	0	0	0	0	0	0	0	0	0
Gm49042	0	0	0	0	0	0	0	0	0	0	0	0	0	0	0	0	0	0
Gm49043	0	0	0	0	0	0	0	0	0	0	0	0	0	0	0	0	0	0
Gm49044	0	0	0	0	0	0	0	0	0	0	0	0	0	0	0	0	0	0
Gm49045	0	0	0	0	0	0	0	0	0	0	0	0	0	0	0	0	0	0
Gm49046	0	0	0	0	0	0	0	0	0	0	0	0	0	0	0	0	0	0
Gm49047	0	0	0	0	0	0	0	0	0	0	0	0	0	0	0	0	0	0
Gm49048	0	0	0	0	0	0	0	0	0	0	0	0	0	0	0	0	0	0
Gm49049	0	0	0	0	0	0	0	0	0	0	0	0	0	0	0	0	0	0
Gm49051	0	0	0	0	0	0	0	0	0	0	0	0	0	0	0	0	0	0
Gm49052	0	0	0	0.346939	0	0	0	0	0	0	0	0	0	0	0	0	0	0
Gm49053	0	0	0	0	0	0	0	0	0	0	0	0	0	0	0	0	0	0
Gm49054	0	0	0	0	0	0	0	0	0	0	0	0	0	0	0	0	0	0
Gm49055	0	0	0	0	0	0	0	0	0	0	0	0	0	0	0	0	0	0
Gm49056	0	0	0	0	0	0	0	0	0	0	0	0	0	0	0	0	0	0
Gm49057	0	0	0	0	0	0	0	0	0	0	0	0	0	0	0	0	0	0
Gm49059	0	0	0	0	0	0	0	0	0	0	0	0	0	0	0	0	0	0
Gm49060	0	0	0	0	0	0	0	0	0	0	0	0	0	0	0	0	0	0
Gm49061	0	0	0	0	0	0	0	0	0	0	0	0	0	0	0	0	0	0
Gm49062	0	0	0	0	0	0	0	0	0	0	0	0	0	0	0	0	0	0
Gm49063	0	0	0	0	0	0	0	0	0	0	0	0	0	0	0	0	0	0
Gm49068	0	0	0	0	0	0	0	0	0	0	0	0	0	0	0	0	0	0
Gm49069	0	0	0	0	0	0	0	0	0	0	0	0	0	0	0	0	0	0
Gm4907	0	0	0	0	0	0	0	0	0	0	0	0	0	0	0	0	0	0
Gm49071	0	0	0	0	0	0	0	0	0	0	0	0	0	0	0	0	0	0
Gm49072	0	0	0	0	0	0	0	0	0	0	0	0	0	0	0	0	0	0
Gm49073	0	0	0	0	0	0	0	0	0	0	0	0	0	0	0	0	0	0
Gm49074	0	0	0	0	0	0	0	0	0	0	0	0	0	0	0	0	0	0
Gm49075	0	0	0	0	0	0	0	0	0	0	0	0	0	0	0	0	0	0
Gm49076	0	0	0	0	0	0	0	0	0	0	0	0	0	0	0	0	0	0
Gm49078	0	0	0	0	0	0	0	0	0	0	0	0	0	0	0	0	0	0
Gm49079	0	0	0	0	0	0	0	0	0	0	0	0	0	0	0	0	0	0
Gm4908	0.411956	0	0	0	0	0	0.551938	0	0	0	0	0	0	0	0	0	0	0
Gm49080	0	0	0	0	0	0	0	0	0	0	0	0	0	0	0	0	0	0
Gm49081	0	0	0	0	0	0	0	0	0	0	0	0	0	0	0	0	0	0
Gm49082	0	0	0	0	0	0	0	0	0	0	0	0	0	0	0	0	0	0
Gm49084	0	0	0	0	0	0	0	0	0	0	0	0	0	0	0	0	0	0
Gm49087	0	0	0	0	0	0	0	0	0	0	0	0	0	0	0	0	0	0
Gm49088	0	0	0	0	0	0	0	0	0	0	0	0	0	0	0	0	0	0
Gm49089	0	0	0	0	0	0	0	0	0	0	0	0	0	0	0	0	0	0
Gm4909	0	0	0	0	0	0	0	0	0.284431	0	0	0	0	0	0	0	0	0
Gm49090	0	0	0	0	0	0	0	0	0	0	0	0	0	0	0	0	0	0
Gm49091	0	0	0	0	0	0	0	0	0	0	0	0	0	0	0	0	0	0
Gm49093	0	0	0	0	0	0	0	0	0	0	0	0	0	0	0	0	0	0
Gm49094	0	0	0	0	0	0	0	0	0	0	0	0	0	0	0	0	0	0
Gm49096	0	0	0	0	0	0	0	0	0	0	0	0	0	0	0	0	0	0
Gm49099	0	0	0	0	0	0	0	0	0	0	0	0	0	0	0	0	0	0
Gm4910	0	0	0	0	0	0	0	0	0	0	0	0	0	0	0	0	0	0
Gm49100	0	0	0	0	0	0	0	0	0	0	0	0	0	0	0	0	0	0
Gm49102	0	0	0	0	0	0	0	0	0	0	0	0	0	0	0	0	0	0
Gm49103	0	0	0	0	0	0	0	0	0	0	0	0	0	0	0	0	0	0
Gm49104	0	0	0	0	0	0	0	0	0	0	0	0	0	0	0	0	0	0
Gm49105	0	0	0	0	0.313445	0	0	0	0	0	0	0	0	0	0	0	0	0
Gm49106	0	0	0	0	0	0	0	0	0	0	0	0	0	0	0	0	0	0
Gm49107	0	0	0	0	0	0	0	0	0	0	0	0	0	0	0	0	0	0
Gm49108	0	0	0	0	0	0	0	0	0	0	0	0	0	0	0	0	0	0
Gm49109	0	0	0	0	0	0	0	0	0	0	0	0	0	0	0	0	0	0
Gm4911	0	0	0	0	0	0	0	0	0	0	0	0	0	0	0	0	0	0
Gm49110	0	0	0	0	0	0	0	0	0	0	0	0	0	0	0	0	0	0
Gm49111	0	0	0	0	0	0	0	0	0	0	0	0	0	0	0	0	0	0
Gm49112	0	0	0	0	0	0	0	0	0	0	0	0	0	0	0	0	0	0
Gm49113	0	0	0	0	0	0	0	0	0	0	0	0	0	0	0	0	0	0
Gm49114	0	0	0	0	0	0	0	0	0	0	0	0	0	0	0	0	0	0
Gm49115	0	0	0	0	0	0	0	0	0	0	0	0	0	0	0	0	0	0
Gm49116	0	0	0	0	0	0	0	0	0	0	0	0	0	0	0	0	0	0
Gm49117	0	0	0	0	0	0	0	0	0	0	0	0	0	0	0	0	0	0
Gm49118	0	0	0	0	0	0	0	0	0	0	0	0	0	0	0	0	0	0
Gm49119	0	0	0	0	0	0	0	0	0	0	0	0	0	0	0	0	0	0
Gm4912	0	0	0	0	0	0	0	0	0	0	0	0	0	0	0	0	0	0
Gm49120	0	0	0	0	0	0	0	0	0	0	0	0	0	0	0	0	0	0
Gm49121	0	0	0	0	0	0	0	0	0.284431	0	0	0	0	0	0	0	0	0
Gm49122	0	0	0	0	0	0	0	0	0	0	0	0	0	0	0	0	0	0
Gm49126	0	0	0	0	0	0	0	0	0	0	0	0	0	0	0	0	0	0
Gm49127	0	0	0	0	0	0	0	0	0	0	0	0	0	0	0	0	0	0
Gm49128	0	0	0	0	0	0	0	0	0	0	0	0	0	0	0	0	0	0
Gm49129	0	0	0	0	0	0	0	0	0	0	0	0	0	0	0	0	0	0
Gm4913	0	0	0	0	0	0	0	0	0	0	0	0	0	0	0	0	0	0
Gm49130	0	0	0	0	0	0	0	0	0	0	0	0	0	0	0	0	0	0
Gm49131	0	0	0	0	0	0	0	0	0	0	0	0	0	0	0	0	0	0
Gm49133	0	0	0	0	0	0	0	0	0	0	0	0	0	0	0	0	0	0
Gm49134	0	0	0	0	0	0	0	0	0	0	0	0	0	0	0	0	0	0
Gm49135	0	0	0	0	0	0	0	0	0	0	0	0	0	0	0	0	0	0
Gm49136	0	0	0	0	0	0	0	0	0	0	0	0	0	0	0	0	0	0
Gm49137	0	0	0	0	0	0	0	0	0	0	0	0	0	0	0	0	0	0
Gm49139	0	0	0	0	0	0	0	0	0	0	0	0	0	0	0	0	0	0
Gm4914	0	0	0	0	0	0	0	0	0	0	0	0	0	0	0	0	0	0
Gm49140	0	0	0	0	0	0	0	0	0	0	0	0	0	0	0	0	0	0
Gm49141	0	0	0	0	0	0	0	0	0	0	0	0	0	0	0	0	0	0
Gm49142	0	0	0	0	0	0	0	0	0	0	0	0	0	0	0	0	0	0
Gm49143	0	0	0	0	0	0	0	0	0	0	0	0	0	0	0	0	0	0
Gm49144	0	0	0	0	0	0	0	0	0	0	0	0	0	0	0	0	0	0
Gm49145	0	0	0	0	0	0	0	0	0	0	0	0	0	0	0	0	0	0
Gm49146	0	0	0	0	0	0	0	0	0	0	0	0	0	0	0	0	0	0
Gm49147	0	0	0	0	0	0	0	0	0	0	0	0	0	0	0	0	0	0
Gm49148	0	0	0	0	0	0	0	0	0	0	0	0	0	0	0	0	0	0
Gm4915	0	0	0	0	0	0	0	0	0	0	0	0	0	0	0	0	0	0
Gm49151	0	0	0	0	0	0	0	0	0	0	0	0	0	0	0	0	0	0
Gm49152	0	0	0	0	0	0	0	0	0	0	0	0	0	0	0	0	0	0
Gm49153	0	0	0	0	0	0	0	0	0	0	0	0	0	0	0	0	0	0
Gm49154	0	0	0	0	0	0	0	0	0	0	0	0	0	0	0	0	0	0
Gm49155	0	0	0	0	0	0	0	0	0	0	0	0	0	0	0	0	0	0
Gm49156	0	0	0	0	0	0	0	0	0	0	0	0	0	0	0	0	0	0
Gm49157	0	0	0	0	0	0	0	0	0	0	0	0	0	0	0	0	0	0
Gm49158	0	0	0	0	0	0	0	0	0	0	0	0	0	0	0	0	0	0
Gm49159	0	0	0	0	0	0	0	0	0	0	0	0	0	0	0	0	0	0
Gm4916	0	0	0	0	0	0	0	0	0	0	0	0	0	0	0	0	0	0
Gm49160	0	0	0	0	0	0	0	0	0	0	0	0	0	0	0	0	0	0
Gm49161	0	0	0	0	0	0	0	0	0	0	0	0	0	0	0	0	0	0
Gm49162	0	0	0	0	0	0	0	0	0	0	0	0	0	0	0	0	0	0
Gm49163	0	0	0	0	0	0	0	0	0	0	0	0	0	0	0	0	0	0
Gm49164	0	0	0	0	0	0	0	0	0	0	0	0	0	0	0	0	0	0
Gm49165	0	0	0	0	0	0	0	0	0	0	0	0	0	0	0	0	0	0
Gm49166	0	0	0	0	0	0	0	0	0	0	0	0	0	0	0	0	0	0
Gm49168	0	0	0	0	0	0	0	0	0	0	0	0	0	0	0	0	0	0
Gm4917	0	0	0	0	0	0	0	0	0	0	0	0	0	0	0	0	0	0
Gm49170	0	0	0	0	0	0	0	0	0	0	0	0	0	0	0	0	0	0
Gm49171	0	0	0	0	0	0	0	0	0	0	0	0	0	0	0	0	0	0
Gm49174	0	0	0	0	0	0	0	0	0	0	0	0	0	0	0	0	0	0
Gm49175	0	0	0	0	0	0	0	0	0	0	0	0	0	0	0	0	0	0
Gm49176	0	0	0	0	0	0	0	0	0	0	0	0	0	0	0	0	0	0
Gm49177	0	0	0	0	0	0	0	0	0	0	0	0	0	0	0	0	0	0
Gm49178	0	0	0	0	0	0	0	0	0	0	0	0	0	0	0	0	0	0
Gm4918	0	0	0	0	0	0	0	0	0	0	0	0	0	0	0	0	0	0
Gm49180	0	0	0	0	0	0	0	0	0	0	0	0	0	0	0	0	0	0
Gm49181	0	0	0	0	0	0	0	0	0	0	0	0	0	0	0	0	0	0
Gm49182	0	0	0	0	0	0	0	0	0	0	0	0	0	0	0	0	0	0
Gm49183	0	0	0	0	0	0	0	0	0	0	0	0	0	0	0	0	0	0
Gm49184	0	0	0	0	0	0	0	0	0	0	0	0	0	0	0	0	0	0
Gm49185	0	0	0	0	0	0	0	0	0	0	0	0	0	0	0	0	0	0
Gm49186	0	0	0	0	0	0	0	0	0	0	0	0	0	0	0	0	0	0
Gm49187	0	0	0	0	0	0	0	0	0	0	0	0	0	0	0	0	0	0
Gm49188	0	0	0	0	0	0	0	0	0	0	0	0	0	0	0	0	0	0
Gm49189	0	0	0	0	0	0	0	0	0	0	0	0	0	0	0	0	0	0
Gm4919	0	0	0	0	0	0	0	0	0	0	0	0	0	0	0	0	0	0
Gm49191	0	0	0	0	0	0	0	0	0	0	0	0	0	0	0	0	0	0
Gm49192	0	0	0	0	0	0	0	0	0	0	0	0	0	0	0	0	0	0
Gm49193	0	0	0	0	0	0	0	0	0	0	0	0	0	0	0	0	0	0
Gm49197	0	0	0	0	0	0	0	0	0	0.317854	0	0	0	0	0	0	0	0
Gm49198	0	0	0	0	0	0	0	0	0	0	0	0	0	0	0	0	0	0
Gm49199	0	0	0	0	0	0	0	0	0	0	0	0	0	0	0	0	0	0
Gm49200	0	0	0	0	0	0	0	0	0	0	0	0	0	0	0	0	0	0
Gm49202	0	0	0	0	0	0	0	0	0	0	0	0	0	0	0	0	0	0
Gm49203	0	0	0	0	0	0	0	0	0	0	0	0	0	0	0	0	0	0
Gm49206	0	0	0	0	0	0	0	0	0	0	0	0	0	0	0	0	0	0
Gm49208	0	0	0	0	0	0	0	0	0	0	0	0	0	0	0	0	0	0
Gm4921	0	0	0	0	0	0	0	0	0	0	0	0	0	0	0	0	0	0
Gm49210	0	0	0	0	0	0	0	0	0	0	0	0	0	0	0	0	0	0
Gm49211	0	0	0	0	0	0	0	0	0	0	0	0	0	0	0	0	0	0
Gm49213	0	0	0	0	0	0	0	0	0	0	0	0	0	0	0	0	0	0
Gm49214	0	0	0	0	0	0	0	0	0	0	0	0	0	0	0	0	0	0
Gm49215	0	0	0	0	0	0	0	0	0	0	0	0	0	0	0	0	0	0
Gm49218	0	0	0	0	0	0	0	0	0	0	0	0	0	0	0	0	0	0
Gm49219	0	0	0	0	0	0	0	0	0	0	0	0	0	0	0	0	0	0
Gm4922	0	0	0	0	0	0	0	0	0	0	0	0	0	0	0	0	0	0
Gm49221	0	0	0	0	0	0	0	0	0	0	0	0	0	0	0	0	0	0
Gm49222	0	0	0	0	0	0	0	0	0	0	0	0	0	0	0	0	0	0
Gm49224	0	0	0	0	0	0	0	0	0	0	0	0	0	0	0	0	0	0
Gm49225	0	0	0	0	0	0	0	0	0	0	0	0	0	0	0	0	0	0
Gm49228	0	0	0	0	0	0	0	0	0	0	0	0	0	0	0	0	0	0
Gm49229	0	0	0	0	0	0	0	0	0	0	0	0	0	0	0	0	0	0
Gm49230	0	0	0	0	0	0	0	0	0	0	0	0	0	0	0	0	0	0
Gm49231	0	0	0	0	0	0	0	0	0	0	0	0	0	0	0	0	0	0
Gm49232	0	0	0	0	0	0	0	0	0	0	0	0	0	0	0	0	0	0
Gm49234	0	0	0	0	0	0	0	0	0	0	0	0	0	0	0	0	0	0
Gm49235	0	0	0	0	0	0	0	0	0	0	0	0	0	0	0	0	0	0
Gm49236	0	0	0	0	0	0	0	0	0	0	0	0	0	0	0	0	0	0
Gm49237	0	0	0	0	0	0	0	0	0	0	0	0	0	0	0	0	0	0
Gm49238	0	0	0	0	0	0	0	0	0	0	0	0	0	0	0	0	0	0
Gm49239	0	0	0	0	0	0	0	0	0	0	0	0	0	0	0	0	0	0
Gm49240	0	0	0	0	0	0	0	0	0	0	0	0	0	0	0	0	0	0
Gm49241	0	0	0	0	0	0	0	0	0	0	0	0	0	0	0	0	0	0
Gm49242	0	0	0	0	0	0	0	0	0	0	0	0	0	0	0	0	0	0
Gm49243	0	0	0	0	0	0	0	0	0	0	0	0	0	0	0	0	0	0
Gm49245	0	0	0	0	0	0	0	0	0	0	0	0	0	0	0	0	0	0
Gm49247	0	0	0	0	0	0	0	0	0	0	0	0	0	0	0	0	0	0
Gm49248	0	0	0	0	0	0	0	0	0	0	0	0	0	0	0	0	0	0
Gm49251	0	0	0	0	0	0	0	0	0	0	0	0	0	0	0	0	0	0
Gm49253	0	0	0	0	0	0	0	0	0	0	0	0	0	0	0	0	0	0
Gm49259	0	0	0	0	0	0	0	0	0.577032	0	0	0	0	0	0	0	0	0
Gm49261	0	0	0	0	0	0	0	0	0	0	0	0	0	0	0	0	0	0
Gm49262	0	0	0	0	0	0	0	0	0	0	0	0	0	0	0	0	0	0
Gm49263	0	0	0	0	0	0	0	0	0	0	0	0	0	0	0	0	0	0
Gm49264	0	0	0	0	0	0	0	0	0	0	0	0	0	0	0	0	0	0
Gm49267	0	0	0	0	0	0	0	0	0	0	0	0	0	0	0	0	0	0
Gm49268	0	0	0	0	0	0	0	0	0	0	0	0	0	0	0	0	0	0
Gm49269	0	0	0	0	0	0	0	0	0	0	0	0	0	0	0	0	0	0
Gm4927	0	0	0	0	0	0	0	0	0	0	0	0	0	0	0	0	0	0
Gm49272	0	0	0	0	0	0	0	0	0	0	0	0	0	0	0	0	0	0
Gm49273	0	0	0	0	0	0	0	0	0	0	0	0	0	0	0	0	0	0
Gm49274	0	0	0	0	0	0	0	0	0	0	0	0	0	0	0	0	0	0
Gm49275	0	0	0	0	0	0	0	0	0	0	0	0	0	0	0	0	0	0
Gm49276	0	0	0	0	0	0	0	0	0	0	0	0	0	0	0	0	0	0
Gm49277	0	0	0	0	0	0	0	0	0	0	0	0	0	0	0	0	0	0
Gm49278	0	0	0	0.346939	0	0	0	0	0	0	0	0	0	0	0	0	0	0
Gm49279	0	0	0	0	0	0	0	0	0	0	0	0	0	0	0	0	0	0
Gm49280	0	0	0	0	0	0	0	0	0	0	0	0	0	0	0	0	0	0
Gm49281	0	0	0	0	0	0	0	0	0	0	0	0	0	0	0	0	0	0
Gm49283	0	0	0	0	0	0	0	0	0	0	0	0	0	0	0	0	0	0
Gm49285	0	0	0	0	0	0	0	0	0	0	0	0	0	0	0	0	0	0
Gm49286	0	0	0	0	0	0	0	0	0	0	0	0	0	0	0	0	0	0
Gm49287	0	0	0	0	0	0	0	0	0	0	0	0	0	0	0	0	0	0
Gm49288	0	0	0	0	0	0	0	0	0	0	0	0	0	0	0	0	0	0
Gm49289	0	0	0	0	0	0	0	0	0	0	0	0	0	0	0	0	0	0
Gm49290	0	0	0	0	0	0	0	0	0	0	0	0	0	0	0	0	0	0
Gm49292	0	0	0	0	0	0	0	0	0	0	0	0	0	0	0	0	0	0
Gm49293	0	0	0	0.537315	0	0	0	0	0	0	0	0	0	0	0	0	0	0
Gm49294	0	0	0	0	0	0	0	0	0	0	0	0	0	0	0	0	0	0
Gm49295	0	0	0	0	0	0	0	0	0	0	0	0	0	0	0	0	0	0
Gm49296	0	0	0	0	0	0	0	0	0	0	0	0	0	0	0	0	0	0
Gm49297	0	0	0	0	0	0	0	0	0	0	0	0	0	0	0	0	0	0
Gm49299	0	0	0	0	0	0	0	0	0	0	0	0	0	0	0	0	0	0
Gm4930	0	0	0	0	0	0	0	0	0	0	0	0	0	0	0	0	0	0
Gm49301	0	0	0	0	0	0	0	0	0	0	0	0	0	0	0	0	0	0
Gm49302	0	0	0	0	0	0	0	0	0	0	0	0	0	0	0	0	0	0
Gm49304	0	0	0	0	0	0	0	0	0	0	0	0	0	0	0	0	0	0
Gm49305	0	0	0	0	0	0	0	0	0	0	0	0	0	0	0	0	0	0
Gm49306	0	0	0	0	0	0	0	0	0	0	0	0	0	0	0	0	0	0
Gm49309	0	0	0	0	0	0	0	0	0	0	0	0	0	0	0	0	0	0
Gm49310	0	0	0	0	0	0	0	0	0	0	0	0	0	0	0	0	0	0
Gm49311	0	0	0	0	0	0	0	0	0	0	0	0	0	0	0	0	0	0
Gm49314	0	0	0	0	0	0	0	0	0	0	0	0	0	0	0	0	0	0
Gm49315	0	0	0	0	0	0	0	0	0	0	0	0	0	0	0	0	0	0
Gm49316	0	0	0	0	0	0	0	0	0	0	0	0	0	0	0	0	0	0
Gm49318	0	0	0	0	0	0	0	0	0	0	0	0	0	0	0	0	0	0
Gm49319	0	0	0	0	0	0	0	0	0	0	0	0	0	0	0	0	0	0
Gm49320	0	0	0	0	0	0	0	0	0	0	0	0	0	0	0	0	0	0
Gm49323	0	0	0	0	0	0	0	0	0	0	0	0	0	0	0	0	0	0
Gm49332	0	0	0	0	0	0	0	0	0	0	0	0	0	0	0	0	0	0
Gm49333	0	0	0	0	0	0	0	0	0	0	0	0	0	0	0	0	0	0
Gm49337	0	0	0	0	0	0	0	0	0	0	0	0	0	0	0	0	0	0
Gm49339	0	0	0	0	0	0	0	0	0	0	0	0	0	0	0	0	0	0
Gm49340	0	0	0	0	0	0	0	0	0	0	0	0	0	0	0	0	0	0
Gm49341	0	0	0	0	0	0	0	0	0	0	0	0	0	0	0	0	0	0
Gm49342	0	0	0.344981	0	0	0	0	0	0	0	0	0	0	0	0	0	0	0
Gm49343	0	0	0	0	0	0	0	0	0	0	0	0	0	0	0	0	0	0
Gm49344	0	0	0	0	0	0	0	0	0	0	0	0	0	0	0	0	0	0
Gm49345	0	0	0	0	0	0	0	0	0	0	0	0	0	0	0	0	0	0
Gm49346	0	0	0	0	0	0	0	0	0	0	0	0	0	0	0	0	0	0
Gm49347	0	0	0	0	0	0	0	0	0	0	0	0	0	0	0	0	0	0
Gm49348	0	0	0	0	0	0	0	0	0	0	0	0	0	0	0	0	0	0
Gm49349	0	0	0	0	0	0	0	0	0	0	0	0	0	0	0	0	0	0
Gm4935	0	0	0	0	0	0	0	0	0	0	0	0	0	0	0	0	0	0
Gm49352	0	0	0	0	0	0	0	0	0	0	0	0	0	0	0	0	0	0
Gm49354	0	0	0	0	0	0	0	0	0	0	0	0	0	0	0	0	0	0
Gm49357	0	0	0	0	0	0	0	0	0	0	0	0	0	0	0	0	0	0
Gm49358	0	0	0	0	0	0	0	0	0	0	0	0	0	0	0	0	0	0
Gm49360	0	0	0	0	0	0	0	0	0	0	0	0	0	0	0	0	0	0
Gm49361	0	0	0	0	0	0	0	0	0	0	0	0	0	0	0	0	0	0
Gm49362	0	0	0	0	0	0	0	0	0	0	0	0	0	0	0	0	0	0
Gm49363	0	0	0	0	0	0	0	0	0	0	0	0	0	0	0	0	0	0
Gm49364	0	0	0	0	0	0	0	0	0	0	0	0	0	0	0	0	0	0
Gm49366	0	0	0	0	0	0	0	0	0	0	0	0	0	0	0	0	0	0
Gm49367	0	0	0	0	0	0	0	0	0	0	0	0	0	0	0	0	0	0
Gm49369	0	0	0	0	0	0	0	0	0	0	0	0	0	0	0	0	0	0
Gm49370	0	0	0	0	0	0	0	0	0	0	0	0	0	0	0	0	0	0
Gm49371	0	0	0	0	0	0	0	0	0	0	0	0	0	0	0	0	0	0
Gm49372	0	0	0	0	0	0	0	0	0	0	0	0	0	0	0	0	0	0
Gm49374	0	0	0	0	0	0	0	0	0	0	0	0	0	0	0	0	0	0
Gm49375	0	0	0	0	0	0	0	0	0	0	0	0	0	0	0	0	0	0
Gm49378	0	0	0	0	0	0	0	0	0	0	0	0	0	0	0	0	0	0
Gm49379	0	0	0	0	0	0	0	0	0	0	0	0	0	0	0	0	0	0
Gm49381	0	0	0	0	0	0	0	0	0	0	0	0	0	0	0	0	0	0
Gm49382	0	0	0	0	0	0	0	0	0	0	0	0	0	0	0	0	0	0
Gm49384	0	0	0	0	0	0	0	0	0	0	0	0	0	0	0	0	0	0
Gm49385	0	0	0	0	0	0	0	0	0	0	0	0	0	0	0	0	0	0
Gm49386	0	0	0	0	0	0	0	0	0	0	0	0	0	0	0	0	0	0
Gm49387	0	0	0	0	0	0	0	0	0	0	0	0	0	0	0	0	0	0
Gm49388	0	0	0	0	0	0	0	0	0	0	0	0	0	0	0	0	0	0
Gm49389	0	0	0	0	0	0	0	0	0	0	0	0	0	0	0	0	0	0
Gm49390	0	0	0	0	0	0	0	0	0	0	0	0	0	0	0	0	0	0
Gm49393	0	0	0	0	0	0	0	0	0	0	0	0	0	0	0	0	0	0
Gm49398	0	0	0	0	0	0	0	0	0	0	0	0	0	0	0	0	0	0
Gm4940	0	0	0	0	0	0	0	0	0	0	0	0	0	0	0	0	0	0
Gm49403	0	0	0	0	0	0	0	0	0	0	0	0	0	0	0	0	0	0
Gm49404	0	0	0	0	0	0	0	0	0	0	0	0	0	0	0	0	0	0
Gm49406	0	0	0	0	0	0	0	0	0	0	0	0	0	0	0	0	0	0
Gm49407	0	0	0	0	0	0	0	0	0	0	0	0	0	0	0	0	0	0
Gm49408	0	0	0	0	0	0	0	0	0	0	0	0	0	0	0	0	0	0
Gm49409	0	0	0	0	0	0	0	0	0	0	0	0	0	0	0	0	0	0
Gm49412	0	0	0	0	0	0	0	0	0	0	0	0	0	0	0	0	0	0
Gm49414	0	0	0	0	0	0	0	0	0	0	0	0	0	0	0	0	0	0
Gm49415	0	0	0	0	0	0	0	0	0	0	0	0	0	0	0	0	0	0
Gm49418	0	0	0	0	0	0	0	0	0	0	0	0	0	0	0	0	0	0
Gm49419	0	0	0	0	0	0	0	0	0	0	0	0	0	0	0	0	0	0
Gm4942	0	0	0	0	0	0	0	0	0	0	0	0	0	0	0	0	0	0
Gm49420	0	0	0	0	0	0	0	0	0	0	0	0	0	0	0	0	0	0
Gm49421	0	0	0	0	0	0	0	0	0	0	0	0	0	0	0	0	0	0
Gm49423	0	0	0	0	0	0	0	0	0	0	0	0	0	0	0	0	0	0
Gm49424	0	0	0	0	0	0	0	0	0	0	0	0	0	0	0	0	0	0
Gm49425	0	0	0	0	0	0	0	0	0	0	0	0	0	0	0	0	0	0
Gm49426	0	0	0	0	0	0	0	0	0	0	0	0	0	0	0	0	0	0
Gm49429	0	0	0	0	0	0	0	0	0	0	0	0	0	0	0	0	0	0
Gm49430	0	0	0	0	0	0	0	0	0	0	0	0	0	0	0	0	0	0
Gm49431	0	0	0	0	0	0	0	0	0	0	0	0	0	0	0	0	0	0
Gm49432	0	0	0	0	0	0	0	0	0	0	0	0	0	0	0	0	0	0
Gm49433	0	0	0	0	0	0	0	0	0	0	0	0	0	0	0	0	0	0
Gm49434	0	0	0	0	0	0	0	0	0	0	0	0	0	0	0	0	0	0
Gm49435	0	0	0	0	0	0	0	0	0	0	0	0	0	0	0	0	0	0
Gm49436	0	0	0	0	0	0	0	0	0	0	0	0	0	0	0	0	0	0
Gm49440	0	0	0	0	0	0	0	0	0	0	0	0	0	0	0	0	0	0
Gm49441	0	0	0	0	0	0	0	0	0	0	0	0	0	0	0	0	0	0
Gm49443	0	0	0	0	0	0	0	0	0	0	0	0	0	0	0	0	0	0
Gm49444	0	0	0	0	0	0	0	0	0	0	0	0	0	0	0	0	0	0
Gm49445	0	0	0	0	0	0	0	0	0	0	0	0	0	0	0	0	0	0
Gm49446	0	0	0	0	0	0	0	0	0	0	0	0	0	0	0	0	0	0
Gm49448	0	0	0	0	0	0	0	0	0	0	0	0	0	0	0	0	0	0
Gm49451	0	0	0	0	0	0	0	0	0	0	0	0	0	0	0	0	0	0
Gm49452	0	0	0	0	0	0	0	0	0	0	0	0	0	0	0	0	0	0
Gm49453	0	0	0	0	0	0	0	0	0	0	0	0	0	0	0	0	0	0
Gm49454	0.411956	0	0	0.669224	0	0	0	0	0	0	0	0	0	0	0	0	0	0
Gm49455	0	0	0	0	0	0	0	0	0	0	0	0	0	0	0	0	0	0
Gm49457	0	0	0	0	0	0	0	0	0	0	0	0	0	0	0	0	0	0
Gm49458	0	0	0	0	0	0	0	0	0	0	0	0	0	0	0	0	0	0
Gm49459	0	0	0	0	0	0	0	0	0	0	0	0	0	0	0	0	0	0
Gm4946	0	0	0	0	0	0	0	0	0	0	0	0	0	0	0	0	0	0
Gm49460	0	0	0	0	0	0	0	0	0	0	0	0	0	0	0	0	0	0
Gm49461	0.411956	0	0	0	0	0	0	0	0	0	0	0	0	0	0	0	0	0
Gm49462	0	0	0	0	0	0	0	0	0	0	0	0	0	0	0	0	0	0
Gm49464	0	0	0	0	0	0	0	0	0	0	0	0	0	0	0	0	0	0
Gm49465	0	0	0	0	0	0	0	0	0	0	0	0	0	0	0	0	0	0
Gm49467	0	0	0	0	0	0	0	0.30103	0	0	0	0	0	0	0	0	0	0
Gm49468	0	0	0	0	0	0	0	0	0	0	0	0	0	0	0	0	0	0
Gm49470	0	0	0	0	0	0	0	0	0	0	0	0	0	0	0	0	0	0
Gm49473	0	0	0	0	0	0	0	0	0	0	0	0	0	0	0	0	0	0
Gm49474	0	0	0	0	0	0	0	0	0	0	0	0	0	0	0	0	0	0
Gm49475	0	0	0	0	0	0	0	0	0	0	0	0	0	0	0	0	0	0
Gm49479	0	0	0	0	0	0	0	0	0	0	0	0	0	0	0	0	0	0
Gm49480	0	0	0	0	0	0	0	0	0	0	0	0	0	0	0	0	0	0
Gm49481	0	0	0	0	0	0	0	0	0	0	0	0	0	0	0	0	0	0
Gm49483	0	0	0	0.537315	0	0	0	0	0.284431	0	0	0	0	0	0	0	0	0
Gm49485	0	0	0	0	0	0	0	0	0	0	0	0	0	0	0	0	0	0
Gm49487	0	0	0	0	0	0	0	0	0	0	0	0	0	0	0	0	0	0
Gm49488	0	0	0	0	0	0	0	0	0	0	0	0	0	0	0	0	0	0
Gm49489	0	0	0	0	0	0	0	0	0	0	0	0	0	0	0	0	0	0
Gm49491	0	0	0	0	0	0	0	0	0	0	0	0	0	0	0	0	0	0
Gm49495	0	0	0	0	0	0	0	0	0	0	0	0	0	0	0	0	0	0
Gm49496	0	0	0	0	0	0	0	0	0	0	0	0	0	0	0	0	0	0
Gm49497	0	0	0.344981	0	0	0	0	0	0	0	0	0	0	0	0	0	0	0
Gm49498	0	0	0	0	0	0	0	0	0	0	0	0	0	0	0	0	0	0
Gm49501	0	0	0	0	0	0	0	0	0	0	0	0	0	0	0	0	0	0
Gm49504	0	0	0	0	0	0	0	0	0	0	0	0	0	0	0	0	0	0
Gm49505	0	0	0	0	0	0	0	0	0	0	0	0	0	0	0	0	0	0
Gm49508	0	0	0	0	0	0	0	0	0	0	0	0	0	0	0	0	0	0
Gm49510	0	0	0	0	0	0	0	0	0	0	0	0	0	0	0	0	0	0
Gm49511	0	0	0	0	0	0	0	0	0	0	0	0	0	0	0	0	0	0
Gm49513	0	0	0	0	0	0	0	0	0	0.317854	0	0	0	0	0	0	0	0
Gm49514	0	0	0	0	0	0	0	0	0	0	0	0	0	0	0	0	0	0
Gm49515	0	0	0	0	0	0	0	0	0	0	0	0	0	0	0	0	0	0
Gm49516	0	0	0	0	0	0	0	0	0	0	0	0	0	0	0	0	0	0
Gm49517	0	0	0	0	0	0	0	0	0	0	0	0	0	0	0	0	0	0
Gm49518	0	0	0	0	0	0	0	0	0	0.317854	0	0	0	0	0	0	0	0
Gm49522	0	0	0	0	0	0	0	0.30103	0	0	0	0	0	0	0	0	0	0
Gm49523	0	0	0	0	0	0	0	0	0	0	0	0	0	0	0	0	0	0
Gm49524	0	0	0	0	0	0	0	0	0	0	0	0	0	0	0	0	0	0
Gm49525	0	0	0	0	0	0	0	0	0	0	0	0	0	0	0	0	0	0
Gm49526	0	0	0	0	0	0	0	0	0	0	0	0	0	0	0	0	0	0
Gm49528	0	0	0	0	0	0	0	0	0	0	0	0	0	0	0	0	0	0
Gm49529	0	0	0	0	0	0	0	0	0	0	0	0	0	0	0	0	0	0
Gm49530	0	0	0	0	0	0	0	0	0	0	0	0	0	0	0	0	0	0
Gm49531	0	0	0	0	0	0	0	0	0	0	0	0	0	0	0	0	0	0
Gm49532	0	0	0	0	0	0	0	0	0	0	0	0	0	0	0	0	0	0
Gm49533	0	0	0	0	0	0	0	0	0	0	0	0	0	0	0	0	0	0
Gm49534	0	0	0	0	0	0	0	0	0	0	0	0	0	0	0	0	0	0
Gm49535	0	0	0	0	0	0	0	0	0	0	0	0	0	0	0	0	0	0
Gm49536	0	0	0	0	0	0	0	0	0	0	0	0	0	0	0	0	0	0
Gm49537	0	0	0	0	0	0	0	0	0	0	0	0	0	0	0	0	0	0
Gm49538	0	0	0	0	0	0	0	0	0	0	0	0	0	0	0	0	0	0
Gm4954	0	0	0	0	0	0	0	0	0	0	0	0	0	0	0	0	0	0
Gm49541	0	0	0	0	0	0	0	0	0	0	0	0	0	0	0	0	0	0
Gm49546	0	0	0	0	0	0	0	0	0	0	0	0	0	0	0	0	0	0
Gm49547	0	0	0	0	0	0	0	0	0	0	0	0	0	0	0	0	0	0
Gm49550	0	0	0	0	0	0	0	0	0	0	0	0	0	0	0	0	0	0
Gm49551	0	0	0	0	0	0	0	0	0	0	0	0	0	0	0	0	0	0
Gm49552	0	0	0	0	0	0	0	0	0	0	0	0	0	0	0	0	0	0
Gm49554	0	0	0	0	0	0	0	0	0	0	0	0	0	0	0	0	0	0
Gm49558	0	0	0	0	0	0	0	0	0	0	0	0	0	0	0	0	0	0
Gm49559	0	0	0	0	0	0	0	0	0	0	0	0	0	0	0	0	0	0
Gm49560	0	0	0	0	0	0	0	0	0	0	0	0	0	0	0	0	0	0
Gm49561	0	0	0	0	0	0	0	0	0	0	0	0	0	0	0	0	0	0
Gm49562	0	0	0	0	0	0	0	0	0	0	0	0	0	0	0	0	0	0
Gm49564	0	0	0	0	0	0	0	0	0	0	0	0	0	0	0	0	0	0
Gm49565	0	0	0	0	0	0	0	0	0	0	0	0	0	0	0	0	0	0
Gm49566	0	0	0	0	0	0	0	0	0	0	0	0	0	0	0	0	0	0
Gm49567	0	0	0	0	0	0	0	0	0	0	0	0	0	0	0	0	0	0
Gm49568	0	0	0	0	0	0	0	0	0	0	0	0	0	0	0	0	0	0
Gm49570	0	0	0	0	0	0	0	0	0	0	0	0	0	0	0	0	0	0
Gm49572	0	0	0	0	0	0	0	0	0	0	0	0	0	0	0	0	0	0
Gm49573	0	0	0	0	0	0	0	0	0	0	0	0	0	0	0	0	0	0
Gm49574	0	0	0	0	0	0	0	0	0	0	0	0	0	0	0	0	0	0
Gm49575	0	0	0	0	0	0.259355	0	0	0	0	0	0	0	0	0	0	0	0
Gm49576	0	0	0	0	0	0	0	0	0	0	0	0	0	0	0	0	0	0
Gm49577	0	0	0	0	0	0	0	0	0	0	0	0	0	0	0	0	0	0
Gm49578	0	0	0	0	0	0	0	0	0	0	0	0	0	0	0	0	0	0
Gm49579	0	0	0	0	0	0	0	0	0	0	0	0	0	0	0	0	0	0
Gm49580	0	0	0	0	0	0	0	0	0	0	0	0	0	0	0	0	0	0
Gm49581	0	0	0	0	0	0	0	0	0	0	0	0	0	0	0	0	0	0
Gm49582	0	0	0	0	0	0	0	0	0	0	0	0	0	0	0	0	0	0
Gm49585	0	0	0	0	0	0	0	0	0	0	0	0	0	0	0	0	0	0
Gm49587	0	0	0	0	0	0	0.358316	0	0	0	0	0	0	0	0	0	0	0
Gm49588	0	0.368845	0	0	0	0	0	0	0	0	0	0	0	0	0	0	0	0
Gm49589	0	0	0	0	0	0	0	0	0	0	0	0	0	0	0	0	0	0
Gm49592	0	0	0	0	0	0	0	0	0	0	0	0	0	0	0	0	0	0
Gm49596	0	0	0	0	0	0	0	0	0	0	0	0	0	0	0	0	0	0
Gm49597	0	0	0	0	0	0	0	0	0	0	0	0	0	0	0	0	0	0
Gm49598	0	0	0	0	0	0	0	0	0	0	0	0	0	0	0	0	0	0
Gm49600	0	0	0	0	0.313445	0	0.358316	0	0	0	0	0	0	0	0	0	0	0
Gm49603	0	0	0	0	0	0	0	0	0	0	0	0	0	0	0	0	0	0
Gm49605	0	0	0	0	0	0.259355	0	0	0	0	0	0	0	0	0	0	0	0
Gm49608	0	0	0	0	0	0	0	0	0	0	0	0	0	0	0	0	0	0
Gm49609	0	0	0	0	0	0	0	0	0	0	0	0	0	0	0	0	0	0
Gm49610	0	0	0	0	0	0	0	0	0	0	0	0	0	0	0	0	0	0
Gm49611	0	0	0	0	0	0	0	0	0	0	0	0	0	0	0	0	0	0
Gm49612	0	0	0	0	0	0	0	0	0	0	0	0	0	0	0	0	0	0
Gm49613	0	0	0	0	0	0	0	0	0	0	0	0	0	0	0	0	0	0
Gm49614	0	0	0	0	0	0	0	0	0	0	0	0	0	0	0	0	0	0
Gm49615	0	0	0	0	0	0	0	0	0	0	0	0	0	0	0	0	0	0
Gm49616	0	0	0	0.346939	0	0	0	0	0	0	0	0	0	0	0	0	0	0
Gm49618	0.411956	0	0	0	0	0	0	0	0	0	0	0	0	0	0	0	0	0
Gm4962	0	0	0	0	0	0	0	0	0	0	0	0	0	0	0	0	0	0
Gm49620	0	0	0	0	0	0	0	0	0	0	0	0	0	0	0	0	0	0
Gm49621	0	0	0	0	0	0	0	0	0	0	0	0	0	0	0	0	0	0
Gm49622	0	0	0	0	0	0	0	0	0	0	0	0	0	0	0	0	0	0
Gm49624	0	0	0	0	0	0	0	0	0	0	0	0	0	0	0	0	0	0
Gm49626	0	0	0.344981	0	0	0	0	0	0	0	0	0	0	0	0	0	0	0
Gm49627	0	0	0	0	0	0	0	0	0	0	0	0	0	0	0	0	0	0
Gm49629	0	0	0	0	0	0	0	0	0	0	0	0	0	0	0	0	0	0
Gm49630	0	0	0	0	0	0	0	0	0	0	0	0	0	0	0	0	0	0
Gm49631	0	0	0	0	0	0	0	0	0	0	0	0	0	0	0	0	0	0
Gm49633	0	0	0	0	0	0	0	0	0	0	0	0	0	0	0	0	0	0
Gm49634	0	0	0	0	0	0	0	0	0	0	0	0	0	0	0	0	0	0
Gm49635	0	0	0	0	0	0	0	0	0	0	0	0	0	0	0	0	0	0
Gm49637	0	0	0	0	0	0	0	0	0	0	0	0	0	0	0	0	0	0
Gm49638	0	0	0	0	0	0	0	0	0	0	0	0	0	0	0	0	0	0
Gm49639	0	0	0	0	0	0	0	0	0	0	0	0	0	0	0	0	0	0
Gm49640	0	0	0	0	0	0	0	0	0	0	0	0	0	0	0	0	0	0
Gm49644	0	0.368845	0	0.669224	0.493597	0	0	0.30103	0	0	0	0	0	0	0	0	0	0
Gm49645	0	0	0	0	0	0	0	0	0	0	0	0	0	0	0	0	0	0
Gm49647	0	0	0	0	0	0	0	0	0	0	0	0	0	0	0	0	0	0
Gm49648	0	0	0	0	0	0	0	0	0	0	0	0	0	0	0	0	0	0
Gm49649	0	0	0	0	0	0	0	0	0	0	0	0	0	0	0	0	0	0
Gm49650	0	0	0	0	0	0	0	0	0	0	0	0	0	0	0	0	0	0
Gm49651	0	0	0	0	0	0	0	0	0	0	0	0	0	0	0	0	0	0
Gm49652	0	0	0	0	0	0	0	0	0	0	0	0	0	0	0	0	0	0
Gm49653	0	0	0	0	0	0	0	0	0	0	0	0	0	0	0	0	0	0
Gm49655	0	0	0	0	0	0	0	0	0	0	0	0	0	0	0	0	0	0
Gm49659	0	0	0	0	0	0	0	0	0	0	0	0	0	0	0	0	0	0
Gm49660	0	0	0	0	0	0	0	0	0	0	0	0	0	0	0	0	0	0
Gm49661	0	0	0	0	0	0	0	0	0	0	0	0	0	0	0	0	0	0
Gm49664	0	0	0	0	0	0	0	0	0	0	0	0	0	0	0	0	0	0
Gm49665	0	0	0	0	0	0	0	0	0	0	0	0	0	0	0	0	0	0
Gm49666	0	0	0	0	0	0	0	0	0	0	0	0	0	0	0	0	0	0
Gm49667	0	0	0	0	0	0	0	0	0	0	0	0	0	0	0	0	0	0
Gm49670	0	0	0	0	0	0	0	0	0	0	0	0	0	0	0	0	0	0
Gm49671	0	0	0	0	0	0	0	0	0	0	0	0	0	0	0	0	0	0
Gm49674	0	0	0	0	0	0	0	0	0	0	0	0	0	0	0	0	0	0
Gm49676	0	0	0	0	0	0	0	0	0	0	0	0	0	0	0	0	0	0
Gm49677	0	0	0	0	0	0	0	0	0	0	0	0	0	0	0	0	0	0
Gm49678	0	0	0	0	0	0	0	0	0	0	0	0	0	0	0	0	0	0
Gm49679	0	0	0	0	0	0	0	0	0	0	0	0	0	0	0	0	0	0
Gm49680	0	0	0	0	0	0	0	0	0	0	0	0	0	0	0	0	0	0
Gm49681	0	0	0	0	0	0	0	0	0	0	0	0	0	0	0	0	0	0
Gm49683	0	0	0	0	0	0	0	0	0	0	0	0	0	0	0	0	0	0
Gm49684	0	0	0	0	0	0	0	0	0	0	0	0	0	0	0	0	0	0
Gm49686	0	0	0	0	0	0	0	0	0	0	0	0	0	0	0	0	0	0
Gm49688	0	0	0.344981	0	0	0	0	0	0	0	0	0	0	0	0	0	0	0
Gm49689	0	0	0	0.346939	0	0	0	0	0	0	0	0	0	0	0	0	0	0
Gm49690	0	0	0	0	0	0	0	0	0	0	0	0	0	0	0	0	0	0
Gm49691	0	0	0	0	0	0	0	0	0	0	0	0	0	0	0	0	0	0
Gm49692	0	0	0	0	0	0	0	0	0	0	0	0	0	0	0	0	0	0
Gm49696	0	0	0	0	0	0	0	0	0	0	0	0	0	0	0	0	0	0
Gm49697	0	0	0	0	0	0	0	0	0	0	0	0	0	0	0	0	0	0
Gm49698	0	0	0	0	0	0	0	0	0.284431	0	0	0	0	0	0	0	0	0
Gm49707	0	0	0	0	0	0	0	0	0	0	0	0	0	0	0	0	0	0
Gm49709	0	0	0	0	0	0	0	0	0	0	0	0	0	0	0	0	0	0
Gm4971	0	0	0	0	0	0	0	0	0	0	0	0	0	0	0	0	0	0
Gm49710	0	0	0	0	0	0	0	0	0	0	0	0	0	0	0	0	0	0
Gm49714	0	0	0	0	0	0	0	0	0	0	0	0	0	0	0	0	0	0
Gm49715	0	0	0	0	0	0	0	0	0	0	0	0	0	0	0	0	0	0
Gm49716	0	0	0	0	0	0	0	0	0	0	0	0	0	0	0	0	0	0
Gm49720	0	0	0	0	0	0	0	0	0	0	0	0	0	0	0	0	0	0
Gm49723	0	0	0	0	0	0	0	0	0	0	0	0	0	0	0	0	0	0
Gm49725	0	0.368845	0	0	0	0	0	0	0	0	0	0	0	0	0	0	0	0
Gm49729	0	0	0	0	0	0	0	0	0	0	0	0	0	0	0	0	0	0
Gm49732	0	0	0	0	0	0	0	0	0	0	0	0	0	0	0	0	0	0
Gm49734	0	0	0	0	0	0	0	0	0	0	0	0	0	0	0	0	0	0
Gm49736	0	0	0	0	0	0	0	0	0	0	0	0	0	0	0	0	0	0
Gm49737	0	0	0	0	0	0	0	0	0	0	0	0	0	0	0	0	0	0
Gm49738	0	0	0	0	0	0	0	0	0	0	0	0	0	0	0	0	0	0
Gm49742	0	0	0	0	0	0	0	0	0	0	0	0	0	0	0	0	0	0
Gm49743	0	0	0	0	0	0	0	0	0	0	0	0	0	0	0	0	0	0
Gm49744	0	0	0	0	0	0	0	0	0	0	0	0	0	0	0	0	0	0
Gm49748	0	0	0	0	0	0	0	0	0	0	0	0	0	0	0	0	0	0
Gm49749	0	0	0	0	0	0	0	0	0	0	0	0	0	0	0	0	0	0
Gm49751	0	0	0	0	0	0	0	0	0	0	0	0	0	0	0	0	0	0
Gm49752	0	0	0	0	0	0	0	0	0	0	0	0	0	0	0	0	0	0
Gm49753	0	0	0	0	0	0	0	0	0	0	0	0	0	0	0	0	0	0
Gm49754	0	0	0	0	0	0	0	0	0	0	0	0	0	0	0	0	0	0
Gm49755	0	0	0	0	0	0	0	0	0	0	0	0	0	0	0	0	0	0
Gm49762	0	0	0	0	0	0	0	0	0	0	0	0	0	0	0	0	0	0
Gm49764	0	0	0	0	0	0	0	0	0	0	0	0	0	0	0	0	0	0
Gm49765	0	0	0	0	0	0	0	0	0	0	0	0	0	0	0	0	0	0
Gm49766	0	0	0	0.346939	0	0	0	0	0	0	0	0	0	0	0	0	0	0
Gm49770	0	0	0	0	0	0	0	0	0	0	0	0	0	0	0	0	0	0
Gm49771	0	0	0	0	0	0	0	0	0	0	0	0	0	0	0	0	0	0
Gm49772	0	0	0	0	0	0	0	0	0	0	0	0	0	0	0	0	0	0
Gm49773	0	0	0	0	0	0	0	0	0	0	0	0	0	0	0	0	0	0
Gm49775	0	0	0	0	0	0	0	0	0	0	0	0	0	0	0	0	0	0
Gm49776	0	0	0	0	0	0	0	0	0	0	0	0	0	0	0	0	0	0
Gm49777	0	0	0	0	0	0	0	0	0	0	0	0	0	0	0	0	0	0
Gm49779	0	0	0	0	0	0	0	0	0	0	0	0	0	0	0	0	0	0
Gm4978	0.619511	0	0	0.346939	0.313445	0	0	0	0	0	0	0	0	0	0	0	0	0
Gm49780	0	0	0	0	0.313445	0	0	0	0	0	0	0	0	0	0	0	0	0
Gm49787	0	0	0	0	0	0	0	0	0	0	0	0	0	0	0	0	0	0
Gm49789	0	0	0	0	0	0	0	0	0	0	0	0	0	0	0	0	0	0
Gm49790	0	0	0	0	0	0	0	0	0	0	0	0	0	0	0	0	0	0
Gm49791	0	0	0	0	0	0	0	0	0	0	0	0	0	0	0	0	0	0
Gm49792	0	0	0	0	0	0	0	0	0	0	0	0	0	0	0	0	0	0
Gm49793	0	0	0	0	0	0	0	0	0	0	0	0	0	0	0	0	0	0
Gm49794	0	0	0.344981	0	0	0.259355	0	0	0	0	0	0	0	0	0	0	0	0
Gm49795	0	0	0	0	0	0	0	0	0	0	0	0	0	0	0	0	0	0
Gm49796	0	0	0	0	0	0	0	0	0	0	0	0	0	0	0	0	0	0
Gm49798	0	0	0	0	0	0	0	0	0	0	0	0	0	0	0	0	0	0
Gm49799	0	0	0	0	0	0	0	0	0	0	0	0	0	0	0	0	0	0
Gm49800	0	0	0	0	0	0	0	0	0	0	0	0	0	0	0	0	0	0
Gm49803	0	0	0	0	0	0	0	0	0	0	0	0	0	0	0	0	0	0
Gm49804	0	0	0	0	0	0	0	0	0	0	0	0	0	0	0	0	0	0
Gm49805	0	0	0	0	0	0	0	0	0	0	0	0	0	0	0	0	0	0
Gm49806	0	0	0	0	0	0	0	0	0	0	0	0	0	0	0	0	0	0
Gm49807	0	0	0	0	0	0	0	0	0	0	0	0	0	0	0	0	0	0
Gm49808	0	0	0.344981	0	0	0	0	0	0	0	0	0	0	0	0	0	0	0
Gm49809	0	0	0	0	0	0	0	0	0	0	0	0	0	0	0	0	0	0
Gm49810	0	0	0	0	0	0	0	0	0	0	0	0	0	0	0	0	0	0
Gm49811	0	0	0	0	0	0	0	0	0	0	0	0	0	0	0	0	0	0
Gm49812	0	0	0	0	0	0	0	0	0	0	0	0	0	0	0	0	0	0
Gm49813	0	0	0	0	0	0	0	0	0	0	0	0	0	0	0	0	0	0
Gm49814	0	0	0	0	0	0	0	0	0	0	0	0	0	0	0	0	0	0
Gm49815	0	0	0	0	0	0	0	0	0	0	0	0	0	0	0	0	0	0
Gm49816	0	0	0	0	0	0	0	0	0	0	0	0	0	0	0	0	0	0
Gm49817	0	0	0	0	0	0	0	0	0	0	0	0	0	0	0	0	0	0
Gm49818	0	0	0	0	0	0	0	0	0	0	0	0	0	0	0	0	0	0
Gm49819	0	0	0	0	0	0	0	0	0	0	0	0	0	0	0	0	0	0
Gm4982	0	0	0	0	0	0	0	0	0	0	0	0	0	0	0	0	0	0
Gm49820	0	0	0	0	0	0	0	0	0	0	0	0	0	0	0	0	0	0
Gm49821	0	0	0	0	0	0	0	0	0	0	0	0	0	0	0	0	0	0
Gm49822	0	0	0	0	0	0	0	0	0	0	0	0	0	0	0	0	0	0
Gm49823	0	0	0	0	0	0	0	0	0	0	0	0	0	0	0	0	0	0
Gm49824	0	0	0	0	0	0	0	0	0	0	0	0	0	0	0	0	0	0
Gm49825	0	0	0	0	0	0	0	0	0	0	0	0	0	0	0	0	0	0
Gm49826	0	0	0	0	0	0	0	0	0	0	0	0	0	0	0	0	0	0
Gm49827	0	0	0	0	0	0	0	0	0	0	0	0	0	0	0	0	0	0
Gm49828	0	0	0	0	0	0	0	0	0	0	0	0	0	0	0	0	0	0
Gm49829	0	0	0	0	0	0	0	0	0	0	0	0	0	0	0	0	0	0
Gm49830	0	0	0	0	0	0	0	0	0	0	0	0	0	0	0	0	0	0
Gm49831	0	0	0	0	0	0	0	0	0	0	0	0	0	0	0	0	0	0
Gm49833	0	0	0	0	0	0	0	0	0	0	0	0	0	0	0	0	0	0
Gm49834	0	0	0	0	0	0	0	0	0	0	0	0	0	0	0	0	0	0
Gm49835	0	0	0	0	0	0	0	0	0	0	0	0	0	0	0	0	0	0
Gm49836	0	0	0	0	0	0	0	0	0	0	0	0	0	0	0	0	0	0
Gm49837	0	0	0	0	0	0	0	0	0	0	0	0	0	0	0	0	0	0
Gm49840	0	0	0	0	0	0	0	0	0	0	0	0	0	0	0	0	0	0
Gm49841	0	0	0	0	0	0	0	0	0	0	0	0	0	0	0	0	0	0
Gm49842	0	0	0	0	0	0	0	0	0	0	0	0	0	0	0	0	0	0
Gm49843	0	0	0	0	0	0	0	0	0	0	0	0	0	0	0	0	0	0
Gm49844	0	0	0	0	0	0	0	0	0	0	0	0	0	0	0	0	0	0
Gm49845	0	0	0	0	0	0	0	0	0	0	0	0	0	0	0	0	0	0
Gm49846	0	0	0	0	0	0	0	0	0	0	0	0	0	0	0	0	0	0
Gm49847	0	0	0	0	0	0	0	0	0	0	0	0	0	0	0	0	0	0
Gm49849	0	0	0	0	0	0	0	0	0	0	0	0	0	0	0	0	0	0
Gm4985	0	0	0	0	0	0	0	0	0	0	0	0	0	0	0	0	0	0
Gm49850	0	0	0	0	0	0	0	0	0	0	0	0	0	0	0	0	0	0
Gm49851	0	0	0	0	0	0	0	0	0	0	0	0	0	0	0	0	0	0
Gm49852	0	0	0	0	0	0	0	0	0	0	0	0	0	0	0	0	0	0
Gm49853	0	0	0	0	0	0	0	0	0	0	0	0	0	0	0	0	0	0
Gm49854	0	0	0	0	0	0	0	0	0	0	0	0	0	0	0	0	0	0
Gm49855	0	0	0	0	0	0	0	0	0	0	0	0	0	0	0	0	0	0
Gm49856	0	0	0	0	0	0	0	0	0	0	0	0	0	0	0	0	0	0
Gm49857	0	0	0	0	0	0	0	0	0	0	0	0	0	0	0	0	0	0
Gm49858	0	0	0	0	0	0	0	0	0	0	0	0	0	0	0	0	0	0
Gm49859	0	0	0	0	0	0	0	0	0	0	0	0	0	0	0	0	0	0
Gm49861	0	0	0	0	0	0	0	0	0	0	0	0	0	0	0	0	0	0
Gm49862	0	0	0	0	0	0	0	0	0	0	0	0	0	0	0	0	0	0
Gm49863	0	0	0	0	0	0	0	0	0	0	0	0	0	0	0	0	0	0
Gm49865	0	0	0	0	0	0	0	0	0	0	0	0	0	0	0	0	0	0
Gm49866	0	0	0	0	0	0	0	0	0	0	0	0	0	0	0	0	0	0
Gm49869	0	0	0	0	0	0	0	0	0	0	0	0	0	0	0	0	0	0
Gm49872	0	0	0	0	0	0	0	0	0	0	0	0	0	0	0	0	0	0
Gm49873	0	0	0	0	0	0	0	0	0	0	0	0	0	0	0	0	0	0
Gm49875	0	0	0	0	0	0	0	0	0	0	0	0	0	0	0	0	0	0
Gm49878	0	0	0	0	0	0	0	0	0	0	0	0	0	0	0	0	0	0
Gm4988	0	0	0	0	0	0	0	0	0	0	0	0	0	0	0	0	0	0
Gm49880	0	0	0	0	0	0	0	0	0	0	0	0	0	0	0	0	0	0
Gm49881	0	0	0	0	0	0	0	0	0	0	0	0	0	0	0	0	0	0
Gm49882	0	0	0	0	0	0	0	0	0	0	0	0	0	0	0	0	0	0
Gm49884	0	0	0	0	0	0	0	0	0	0	0	0	0	0	0	0	0	0
Gm49885	0	0	0	0	0	0	0	0	0	0	0	0	0	0	0	0	0	0
Gm49886	0	0	0	0	0	0	0	0	0	0	0	0	0	0	0	0	0	0
Gm49887	0	0	0	0	0	0	0	0	0	0	0	0	0	0	0	0	0	0
Gm49892	0	0	0	0	0	0	0	0	0	0	0	0	0	0	0	0	0	0
Gm49895	0.411956	0	0	0	0	0	0	0	0	0	0	0	0	0	0	0	0	0
Gm49897	0.411956	0	0	0	0	0	0	0	0	0	0	0	0	0	0	0	0	0
Gm49898	0	0	0	0	0	0	0	0	0	0	0	0	0	0	0	0	0	0
Gm49901	0	0	0	0	0	0	0	0	0	0	0	0	0	0	0	0	0	0
Gm49903	0	0	0	0	0	0	0	0	0	0	0	0	0	0	0	0	0	0
Gm49904	0	0	0	0	0	0	0	0	0	0	0	0	0	0	0	0	0	0
Gm49906	0.411956	0	0	0	0	0	0	0	0	0	0	0	0	0	0	0	0	0
Gm49907	0	0	0	0	0	0	0	0	0	0	0	0	0	0	0	0	0	0
Gm49908	0	0	0	0	0	0	0	0	0	0	0	0	0	0	0	0	0	0
Gm49910	0	0	0	0	0	0	0	0	0	0	0	0	0	0	0	0	0	0
Gm49911	0	0	0	0	0	0	0	0	0	0	0	0	0	0	0	0	0	0
Gm49912	0	0	0	0	0	0	0	0	0	0	0	0	0	0	0	0	0	0
Gm49913	0	0	0	0	0	0	0	0	0	0	0	0	0	0	0	0	0	0
Gm49914	0	0	0	0	0	0	0	0	0	0	0	0	0	0	0	0	0	0
Gm49915	0	0	0	0	0	0	0	0	0	0	0	0	0	0	0	0	0	0
Gm49916	0	0	0	0	0	0	0	0	0	0	0	0	0	0	0	0	0	0
Gm49917	0	0	0	0	0	0	0	0	0	0	0	0	0	0	0	0	0	0
Gm49918	0	0	0	0	0	0	0	0	0	0	0	0	0	0	0	0	0	0
Gm49919	0	0	0	0	0	0	0.358316	0	0	0	0	0	0	0	0	0	0	0
Gm4992	0	0	0	0	0	0	0	0	0	0	0	0	0	0	0	0	0	0
Gm49920	0	0	0	0	0	0	0	0	0	0	0	0	0	0	0	0	0	0
Gm49921	0	0	0	0	0	0	0	0	0	0	0	0	0	0	0	0	0	0
Gm49922	0	0	0	0	0	0	0	0	0	0	0	0	0	0	0	0	0	0
Gm49923	0	0	0	0	0	0	0	0	0	0	0	0	0	0	0	0	0	0
Gm49924	0	0	0	0	0	0	0	0	0	0	0	0	0	0	0	0	0	0
Gm49926	0	0	0	0	0	0	0	0	0	0	0	0	0	0	0	0	0	0
Gm49927	0	0	0	0	0	0	0	0	0	0	0	0	0	0	0	0	0	0
Gm49929	0	0	0	0	0	0	0	0	0	0	0	0	0	0	0	0	0	0
Gm4993	0	0	0	0	0	0	0	0	0	0	0	0	0	0	0	0	0	0
Gm49930	0	0	0	0	0	0	0	0	0	0	0	0	0	0	0	0	0	0
Gm49931	0	0	0	0	0	0	0	0	0	0	0	0	0	0	0	0	0	0
Gm49935	0	0	0	0	0	0	0	0	0	0	0	0	0	0	0	0	0	0
Gm49938	0	0	0	0	0	0	0	0	0	0	0	0	0	0	0	0	0	0
Gm49939	0	0	0	0	0	0	0	0	0	0	0	0	0	0	0	0	0	0
Gm4994	0	0	0	0	0	0	0	0	0	0	0	0	0	0	0	0	0	0
Gm49940	0	0	0	0	0	0	0	0	0	0	0	0	0	0	0	0	0	0
Gm49941	0	0	0	0	0	0	0	0	0	0	0	0	0	0	0	0	0	0
Gm49942	0	0	0	0	0	0	0	0	0	0	0	0	0	0	0	0	0	0
Gm49943	0	0	0	0	0	0	0	0	0	0	0	0	0	0	0	0	0	0
Gm49944	0	0	0	0	0	0	0	0	0	0	0	0	0	0	0	0	0	0
Gm49945	0.411956	0	0	0	0	0	0	0	0	0	0	0	0	0	0	0	0	0
Gm49947	0	0	0	0	0	0	0	0	0	0	0	0	0	0	0	0	0	0
Gm49948	0	0	0	0	0	0	0	0	0	0	0	0	0	0	0	0	0	0
Gm49949	0	0	0	0	0	0	0	0	0	0	0	0	0	0	0	0	0	0
Gm49950	0	0	0	0	0	0	0	0	0	0	0	0	0	0	0	0	0	0
Gm49951	0	0	0	0	0	0	0	0	0	0	0	0	0	0	0	0	0	0
Gm49952	0	0	0	0	0	0	0	0	0	0	0	0	0	0	0	0	0	0
Gm49954	0	0	0	0	0	0	0	0	0	0	0	0	0	0	0	0	0	0
Gm49955	0	0	0	0	0	0	0	0	0	0	0	0	0	0	0	0	0	0
Gm49956	0	0	0	0	0	0	0	0	0	0	0	0	0	0	0	0	0	0
Gm49958	0	0	0	0	0	0	0	0	0	0	0	0	0	0	0	0	0	0
Gm49961	0	0	0.344981	0	0	0	0	0	0.284431	0	0	0	0	0	0	0	0	0
Gm49962	0	0	0	0	0	0	0	0	0	0	0	0	0	0	0	0	0	0
Gm49963	0	0	0	0	0	0	0	0	0	0	0	0	0	0	0	0	0	0
Gm49964	0	0	0	0	0	0	0	0	0.284431	0	0	0	0	0	0	0	0	0
Gm49965	0	0	0	0	0	0	0	0	0	0	0	0	0	0	0	0	0	0
Gm49966	0	0	0	0	0.313445	0	0	0	0	0	0	0	0	0	0	0	0	0
Gm49969	0	0	0	0	0	0	0	0	0	0	0	0	0	0	0	0	0	0
Gm49971	0	0	0	0	0	0	0	0	0	0	0	0	0	0	0	0	0	0
Gm49973	0	0	0	0	0	0	0	0	0	0	0	0	0	0	0	0	0	0
Gm49976	0	0	0	0	0	0	0	0	0	0	0	0	0	0	0	0	0	0
Gm49977	0	0	0	0	0	0	0	0	0	0	0	0	0	0	0	0	0	0
Gm49978	0	0	0	0	0	0	0	0	0	0	0	0	0	0	0	0	0	0
Gm49979	0	0	0	0	0	0	0	0	0	0	0	0	0	0	0	0	0	0
Gm49981	0	0	0	0	0	0	0	0	0	0	0	0	0	0	0	0	0	0
Gm49982	0	0	0	0	0	0	0	0	0	0	0	0	0	0	0	0	0	0
Gm49983	0	0	0	0	0	0	0	0	0	0	0	0	0	0	0	0	0	0
Gm49984	0	0	0	0	0	0	0	0	0	0	0	0	0	0	0	0	0	0
Gm49985	0	0	0	0	0	0	0	0	0	0	0	0	0	0	0	0	0	0
Gm49986	0	0	0	0	0	0	0	0	0	0	0	0	0	0	0	0	0	0
Gm49988	0	0	0	0	0	0	0	0	0	0	0	0	0	0	0	0	0	0
Gm49989	0	0	0	0	0	0	0	0	0	0	0	0	0	0	0	0	0	0
Gm49991	0	0	0	0	0	0	0	0	0	0	0	0	0	0	0	0	0	0
Gm49992	0	0	0	0	0	0	0	0	0	0	0	0	0	0	0	0	0	0
Gm49993	0	0	0	0	0	0	0	0	0	0	0	0	0	0	0	0	0	0
Gm49994	0	0	0	0	0	0	0	0	0	0	0	0	0	0	0	0	0	0
Gm49995	0	0	0	0	0	0	0	0	0	0	0	0	0	0	0	0	0	0
Gm49996	0	0	0	0	0	0	0	0	0	0.317854	0	0	0	0	0	0	0	0
Gm49997	0	0	0	0	0	0	0	0	0	0	0	0	0	0	0	0	0	0
Gm49999	0	0	0	0	0	0	0	0	0	0	0	0	0	0	0	0	0	0
Gm50000	0	0	0	0	0	0	0	0	0	0	0	0	0	0	0	0	0	0
Gm50001	0	0	0	0	0	0	0	0	0	0	0	0	0	0	0	0	0	0
Gm50002	0	0	0	0	0	0	0	0	0	0	0	0	0	0	0	0	0	0
Gm50003	0	0	0	0	0	0	0	0	0	0	0	0	0	0	0	0	0	0
Gm50004	0	0	0	0	0	0	0	0	0	0	0	0	0	0	0	0	0	0
Gm50005	0	0	0	0	0	0	0	0	0	0	0	0	0	0	0	0	0	0
Gm50007	0	0	0	0	0	0	0	0	0	0	0	0	0	0	0	0	0	0
Gm5001	0	0	0	0	0	0	0	0	0	0	0	0	0	0	0	0	0	0
Gm50011	0	0	0	0	0	0	0	0	0	0	0	0	0	0	0	0	0	0
Gm50013	0	0	0	0	0	0	0	0	0	0	0	0	0	0	0	0	0	0
Gm50014	0	0	0	0	0	0	0	0	0	0	0	0	0	0	0	0	0	0
Gm50016	0	0	0	0	0	0	0	0	0	0	0	0	0	0	0	0	0	0
Gm50018	0	0	0	0	0	0.259355	0	0	0	0	0	0	0	0	0	0	0	0
Gm5002	0	0	0	0	0	0	0	0	0	0	0	0	0	0	0	0	0	0
Gm50020	0	0	0	0	0	0	0	0	0	0	0	0	0	0	0	0	0	0
Gm50021	0	0	0	0	0	0	0	0	0	0	0	0	0	0	0	0	0	0
Gm50024	0	0	0	0	0	0	0	0	0	0	0	0	0	0	0	0	0	0
Gm50025	0	0	0	0	0	0	0	0	0	0	0	0	0	0	0	0	0	0
Gm50026	0	0	0	0	0	0	0	0	0	0	0	0	0	0	0	0	0	0
Gm50027	0.411956	0	0	0	0	0	0	0	0	0	0	0	0	0	0	0	0	0
Gm50028	0	0	0	0	0	0	0	0	0	0	0	0	0	0	0	0	0	0
Gm50029	0	0	0	0	0	0	0	0	0	0	0	0	0	0	0	0	0	0
Gm50030	0	0	0	0	0	0	0	0	0	0	0	0	0	0	0	0	0	0
Gm50031	0	0	0	0	0	0	0	0	0	0	0	0	0	0	0	0	0	0
Gm50032	0	0	0	0	0	0	0	0	0	0	0	0	0	0	0	0	0	0
Gm50033	0	0	0	0	0	0	0	0	0	0	0	0	0	0	0	0	0	0
Gm50034	0	0	0	0	0	0	0	0	0	0	0	0	0	0	0	0	0	0
Gm50035	0	0	0	0	0	0	0	0	0	0	0	0	0	0	0	0	0	0
Gm50036	0	0	0	0	0	0	0	0	0	0	0	0	0	0	0	0	0	0
Gm50038	0	0	0	0	0	0	0	0	0	0	0	0	0	0	0	0	0	0
Gm50040	0	0	0	0	0	0	0	0	0	0	0	0	0	0	0	0	0	0
Gm50042	0	0	0	0	0	0	0	0	0	0	0	0	0	0	0	0	0	0
Gm50043	0	0	0	0	0	0	0	0	0	0	0	0	0	0	0	0	0	0
Gm50046	0	0	0	0	0	0	0	0	0	0	0	0	0	0	0	0	0	0
Gm50049	0	0	0	0	0	0	0	0	0	0	0	0	0	0	0	0	0	0
Gm50050	0	0	0	0	0	0	0	0	0	0	0	0	0	0	0	0	0	0
Gm50051	0	0	0	0	0	0	0	0	0	0	0	0	0	0	0	0	0	0
Gm50052	0	0	0	0	0	0	0	0	0	0	0	0	0	0	0	0	0	0
Gm50056	0	0	0	0	0	0	0	0	0	0	0	0	0	0	0	0	0	0
Gm50057	0	0	0	0	0	0	0	0	0	0	0	0	0	0	0	0	0	0
Gm50059	0	0	0	0	0	0	0.358316	0	0	0	0	0	0	0	0	0	0	0
Gm50061	0	0	0	0	0	0	0	0	0	0	0	0	0	0	0	0	0	0
Gm50062	0	0	0	0	0	0	0	0	0	0	0	0	0	0	0	0	0	0
Gm50064	0	0	0	0	0	0.630326	0	0	0	0	0	0	0	0	0	0	0	0
Gm50065	0	0	0	0	0	0	0	0	0	0	0	0	0	0	0	0	0	0
Gm50066	0	0	0	0	0	0.259355	0	0	0	0	0	0	0	0	0	0	0	0
Gm50067	0	0	0	0	0	0	0	0	0	0	0	0	0	0	0	0	0	0
Gm50071	0	0	0	0	0	0	0	0	0	0	0	0	0	0	0	0	0	0
Gm50072	0	0	0	0	0	0	0	0	0	0	0	0	0	0	0	0	0	0
Gm50073	0	0	0	0	0	0	0	0	0	0	0	0	0	0	0	0	0	0
Gm50074	0	0	0	0	0	0	0	0	0	0	0	0	0	0	0	0	0	0
Gm50075	0	0	0	0	0	0	0	0	0	0	0	0	0	0	0	0	0	0
Gm50076	0	0	0	0	0	0	0	0	0	0	0	0	0	0	0	0	0	0
Gm50077	0	0	0	0	0	0	0	0	0	0	0	0	0	0	0	0	0	0
Gm50078	0	0	0	0	0	0	0	0	0	0	0	0	0	0	0	0	0	0
Gm50079	0	0	0	0	0	0	0	0	0	0	0	0	0	0	0	0	0	0
Gm50081	0	0	0	0	0	0	0	0	0	0	0	0	0	0	0	0	0	0
Gm50082	0	0	0	0	0	0	0	0	0	0	0	0	0	0	0	0	0	0
Gm50084	0	0	0	0	0	0	0	0	0	0	0	0	0	0	0	0	0	0
Gm50085	0	0	0	0	0	0	0	0	0	0	0	0	0	0	0	0	0	0
Gm50086	0	0	0	0	0	0	0	0	0	0	0	0	0	0	0	0	0	0
Gm50089	0	0	0	0	0	0	0	0	0	0	0	0	0	0	0	0	0	0
Gm50090	0	0	0	0	0	0	0	0	0	0	0	0	0	0	0	0	0	0
Gm50091	0	0	0	0	0	0	0	0	0	0	0	0	0	0	0	0	0	0
Gm50093	0	0	0	0	0.313445	0	0	0	0	0	0	0	0	0	0	0	0	0
Gm50094	0	0	0	0	0	0	0	0	0	0	0	0	0	0	0	0	0	0
Gm50095	0	0	0	0	0	0.259355	0	0	0	0	0	0	0	0	0	0	0	0
Gm50097	0	0	0	0	0.313445	0	0	0	0	0.317854	0	0	0	0	0	0	0	0
Gm50098	0	0	0	0	0	0	0	0	0	0	0	0	0	0	0	0	0	0
Gm50099	0	0	0	0	0	0	0	0	0	0	0	0	0	0	0	0	0	0
Gm5010	0	0	0	0	0	0	0	0	0	0	0	0	0	0	0	0	0	0
Gm50100	0	0	0	0	0	0	0	0	0	0	0	0	0	0	0	0	0	0
Gm50101	0	0	0	0	0	0	0	0	0	0	0	0	0	0	0	0	0	0
Gm50104	0	0	0	0	0	0	0	0	0	0	0	0	0	0	0	0	0	0
Gm50108	0	0	0	0	0	0	0	0	0	0	0	0	0	0	0	0	0	0
Gm50109	0	0	0	0	0	0	0	0	0	0	0	0	0	0	0	0	0	0
Gm50110	0	0	0	0	0	0	0	0	0	0	0	0	0	0	0	0	0	0
Gm50111	0	0	0	0	0	0	0	0	0	0	0	0	0	0	0	0	0	0
Gm50112	0	0	0	0	0	0	0	0	0	0	0	0	0	0	0	0	0	0
Gm50113	0	0	0	0	0	0	0	0	0	0	0	0	0	0	0	0	0	0
Gm50114	0	0	0	0	0	0	0	0	0	0	0	0	0	0	0	0	0	0
Gm50116	0	0	0	0	0	0	0	0	0	0	0	0	0	0	0	0	0	0
Gm50117	0	0	0	0	0	0	0	0	0	0	0	0	0	0	0	0	0	0
Gm50118	0	0	0	0	0	0	0	0	0	0	0	0	0	0	0	0	0	0
Gm50119	0	0	0	0	0	0	0	0	0	0	0	0	0	0	0	0	0	0
Gm50120	0	0	0	0	0	0	0	0	0	0	0	0	0	0	0	0	0	0
Gm50121	0	0	0	0	0	0	0	0	0	0	0	0	0	0	0	0	0	0
Gm50122	0	0	0	0	0	0	0	0	0	0	0	0	0	0	0	0	0	0
Gm50123	0	0	0	0	0	0	0	0	0	0	0	0	0	0	0	0	0	0
Gm50124	0	0	0	0	0	0	0	0	0	0	0	0	0	0	0	0	0	0
Gm50125	0	0	0	0	0	0	0	0	0	0	0	0	0	0	0	0	0	0
Gm50126	0	0	0	0	0	0	0	0	0	0	0	0	0	0	0	0	0	0
Gm50127	0	0	0	0	0	0.259355	0	0	0	0	0	0	0	0	0	0	0	0
Gm50129	0	0	0	0	0	0	0	0	0	0	0	0	0	0	0	0	0	0
Gm50131	0	0	0	0.346939	0	0	0	0	0	0	0	0	0	0	0	0	0	0
Gm50132	0	0	0	0	0	0	0	0	0	0	0	0	0	0	0	0	0	0
Gm50133	0	0	0	0	0	0	0	0	0	0	0	0	0	0	0	0	0	0
Gm50134	0	0	0	0	0	0	0	0	0	0.317854	0	0	0	0	0	0	0	0
Gm50135	0	0	0	0	0	0	0	0	0	0	0	0	0	0	0	0	0	0
Gm50137	0	0	0	0	0	0	0	0	0	0	0	0	0	0	0	0	0	0
Gm50138	0	0	0	0	0	0	0	0	0	0	0	0	0	0	0	0	0	0
Gm50140	0	0	0	0	0	0	0	0	0	0	0	0	0	0	0	0	0	0
Gm50141	0	0	0	0	0	0	0	0	0	0	0	0	0	0	0	0	0	0
Gm50142	0	0	0	0	0	0	0	0	0	0	0	0	0	0	0	0	0	0
Gm50144	0	0	0	0	0	0	0	0	0	0	0	0	0	0	0	0	0	0
Gm50145	0	0	0	0	0	0	0	0	0	0	0	0	0	0	0	0	0	0
Gm50146	0	0	0	0	0	0	0	0	0	0	0	0	0	0	0	0	0	0
Gm50148	0	0	0	0	0	0	0	0	0	0	0	0	0	0	0	0	0	0
Gm50150	0	0	0	0	0	0	0	0	0	0	0	0	0	0	0	0	0	0
Gm50152	0	0	0	0	0	0	0	0	0	0	0	0	0	0	0	0	0	0
Gm50153	0	0	0	0	0	0	0	0	0	0	0	0	0	0	0	0	0	0
Gm50154	0	0	0	0	0	0	0	0	0	0	0	0	0	0	0	0	0	0
Gm50155	0	0	0	0	0	0.259355	0	0	0	0	0	0	0	0	0	0	0	0
Gm50156	0	0	0	0	0	0.259355	0.358316	0	0	0	0	0	0	0	0	0	0	0
Gm50157	0	0	0	0	0	0	0	0	0	0	0	0	0	0	0	0	0	0
Gm50158	0	0	0	0	0	0	0	0	0	0	0	0	0	0	0	0	0	0
Gm50159	0	0	0	0	0	0	0	0	0	0	0	0	0	0	0	0	0	0
Gm50160	0	0	0	0	0	0	0	0	0	0	0	0	0	0	0	0	0	0
Gm50161	0	0	0	0	0	0	0	0	0	0	0	0	0	0	0	0	0	0
Gm50162	0	0	0	0	0	0	0	0	0	0	0	0	0	0	0	0	0	0
Gm50164	0	0	0	0	0	0	0	0	0	0	0	0	0	0	0	0	0	0
Gm50165	0	0	0	0	0	0	0	0	0	0	0	0	0	0	0	0	0	0
Gm50166	0	0	0	0	0	0	0	0	0	0	0	0	0	0	0	0	0	0
Gm50167	0	0	0	0	0	0	0	0	0	0	0	0	0	0	0	0	0	0
Gm50168	0	0	0	0	0	0	0	0	0	0	0	0	0	0	0	0	0	0
Gm50170	0	0	0	0	0	0	0	0	0	0	0	0	0	0	0	0	0	0
Gm50172	0	0	0	0	0	0	0	0	0	0	0	0	0	0	0	0	0	0
Gm50173	0	0	0	0	0	0	0	0	0	0	0	0	0	0	0	0	0	0
Gm50175	0	0	0	0	0	0	0	0	0	0	0	0	0	0	0	0	0	0
Gm50176	0	0	0	0	0	0	0	0	0	0	0	0	0	0	0	0	0	0
Gm50177	0	0	0	0	0	0	0	0	0	0	0	0	0	0	0	0	0	0
Gm50178	0	0	0	0	0	0	0	0	0	0	0	0	0	0	0	0	0	0
Gm50179	0	0	0	0	0.313445	0	0	0	0	0	0	0	0	0	0	0	0	0
Gm50180	0	0	0	0	0	0	0	0	0	0	0	0	0	0	0	0	0	0
Gm50181	0	0	0	0	0	0	0	0	0	0	0	0	0	0	0	0	0	0
Gm50182	0	0	0	0	0	0	0	0	0	0	0	0	0	0	0	0	0	0
Gm50183	0	0	0	0	0	0	0	0	0	0	0	0	0	0	0	0	0	0
Gm50187	0	0	0	0	0	0	0	0	0	0	0	0	0	0	0	0	0	0
Gm50189	0	0	0	0	0	0	0	0	0	0	0	0	0	0	0	0	0	0
Gm50190	0	0	0	0	0	0	0	0	0	0	0	0	0	0	0	0	0	0
Gm50191	0	0	0	0	0	0	0	0	0	0	0	0	0	0	0	0	0	0
Gm50192	0	0	0	0	0	0	0	0	0	0	0	0	0	0	0	0	0	0
Gm50193	0	0	0	0	0	0	0	0.30103	0	0	0	0	0	0	0	0	0	0
Gm50194	0.619511	0	0	0	0	0.259355	0	0	0	1.10944	0	0	0	0	0	0	0	0
Gm50196	0	0	0	0	0	0	0	0	0	0	0	0	0	0	0	0	0	0
Gm50197	0	0	0	0	0	0	0	0	0	0	0	0	0	0	0	0	0	0
Gm50198	0	0	0	0	0	0	0	0	0	0	0	0	0	0	0	0	0	0
Gm50199	0	0	0	0	0.493597	0	0	0	0	0	0	0	0	0	0	0	0	0
Gm50200	0	0	0	0	0	0	0	0	0	0	0	0	0	0	0	0	0	0
Gm50201	0	0	0	0	0	0	0	0	0	0	0	0	0	0	0	0	0	0
Gm50206	0	0	0	0	0	0	0	0	0	0	0	0	0	0	0	0	0	0
Gm50207	0	0	0	0	0	0	0	0	0	0	0	0	0	0	0	0	0	0
Gm50208	0	0	0	0	0	0	0	0	0	0	0	0	0	0	0	0	0	0
Gm50210	0	0	0	0	0	0	0	0	0	0	0	0	0	0	0	0	0	0
Gm50211	0	0	0	0	0	0	0	0	0	0	0	0	0	0	0	0	0	0
Gm50213	0	0	0	0	0	0	0	0	0	0	0	0	0	0	0	0	0	0
Gm50214	0	0	0	0	0	0	0	0	0	0	0	0	0	0	0	0	0	0
Gm50216	0	0	0	0	0	0	0	0	0	0	0	0	0	0	0	0	0	0
Gm50217	0	0	0.344981	0.346939	0.493597	0	0.358316	0	0	0	0	0	0	0	0	0	0	0
Gm50219	0	0	0	0	0	0	0	0	0	0	0	0	0	0	0	0	0	0
Gm50220	0	0	0	0	0	0	0	0	0	0	0	0	0	0	0	0	0	0
Gm50222	0	0	0	0	0	0	0	0	0	0	0	0	0	0	0	0	0	0
Gm50224	0	0	0	0	0	0	0	0	0	0	0	0	0	0	0	0	0	0
Gm50225	0	0	0	0	0	0	0	0	0.454845	0	0	0	0	0	0	0	0	0
Gm50227	0	0	0	0	0	0	0	0	0	0	0	0	0	0	0	0	0	0
Gm50228	0	0	0	0	0	0	0	0	0	0	0	0	0	0	0	0	0	0
Gm50229	0	0	0	0	0	0	0	0	0	0	0	0	0	0	0	0	0	0
Gm5023	0	0	0	0	0	0	0	0	0	0	0	0	0	0	0	0	0	0
Gm50231	0	0	0	0	0	0	0	0	0	0	0	0	0	0	0	0	0	0
Gm50232	0	0	0	0	0	0	0	0	0	0	0	0	0	0	0	0	0	0
Gm50233	0	0	0	0	0	0	0	0	0	0	0	0	0	0	0	0	0	0
Gm50235	0	0	0	0	0	0	0	0	0	0	0	0	0	0	0	0	0	0
Gm50236	0	0	0	0	0	0	0	0	0	0	0	0	0	0	0	0	0	0
Gm50237	0	0	0	0	0	0	0	0	0	0	0	0	0	0	0	0	0	0
Gm50238	0	0	0	0	0	0	0	0	0	0	0	0	0	0	0	0	0	0
Gm50239	0	0	0	0	0	0	0	0	0	0	0	0	0	0	0	0	0	0
Gm50241	0	0	0	0	0	0	0	0	0	0	0	0	0	0	0	0	0	0
Gm50242	0	0	0	0	0	0	0	0	0	0	0	0	0	0	0	0	0	0
Gm50243	0	0	0	0	0	0	0	0	0	0	0	0	0	0	0	0	0	0
Gm50245	0	0	0	0	0	0	0	0	0	0	0	0	0	0	0	0	0	0
Gm50246	0	0	0	0	0	0	0	0	0	0	0	0	0	0	0	0	0	0
Gm50247	0	0	0	0	0	0	0	0	0	0	0	0	0	0	0	0	0	0
Gm50248	0	0	0	0	0	0	0	0	0	0	0	0	0	0	0	0	0	0
Gm50249	0	0	0	0	0	0	0	0	0	0	0	0	0	0	0	0	0	0
Gm50250	0	0	0	0	0	0	0	0	0	0	0	0	0	0	0	0	0	0
Gm50252	0	0	0	0	0	0	0	0	0	0	0	0	0	0	0	0	0	0
Gm50256	0	0	0	0	0	0	0	0	0	0	0	0	0	0	0	0	0	0
Gm50257	0	0	0	0	0	0	0	0	0	0	0	0	0	0	0	0	0	0
Gm50258	0	0	0	0	0	0	0	0	0	0	0	0	0	0	0	0	0	0
Gm50259	0	0	0	0	0	0	0	0	0	0	0	0	0	0	0	0	0	0
Gm50260	0	0	0	0	0.493597	0	0	0	0	0	0	0	0	0	0	0	0	0
Gm50261	0	0	0	0	0	0	0	0	0	0	0	0	0	0	0	0	0	0
Gm50262	0	0	0	0	0	0	0	0	0	0	0	0	0	0	0	0	0	0
Gm50264	0	0	0	0	0	0	0	0	0	0	0	0	0	0	0	0	0	0
Gm50265	0	0	0	0	0	0	0	0	0	0	0	0	0	0	0	0	0	0
Gm50266	0	0	0	0	0	0	0	0	0	0	0	0	0	0	0	0	0	0
Gm50267	0	0	0	0	0	0	0	0	0	0	0	0	0	0	0	0	0	0
Gm5027	0	0	0	0	0	0	0	0	0	0	0	0	0	0	0	0	0	0
Gm50270	0	0	0	0	0	0	0	0	0	0	0	0	0	0	0	0	0	0
Gm50272	0	0	0	0	0	0	0	0	0	0	0	0	0	0	0	0	0	0
Gm50273	0	0	0	0	0	0	0	0	0	0	0	0	0	0	0	0	0	0
Gm50274	0	0	0	0	0	0	0	0	0	0	0	0	0	0	0	0	0	0
Gm50276	0	0	0	0	0	0	0	0	0	0	0	0	0	0	0	0	0	0
Gm50277	0	0	0	0	0	0	0	0	0	0	0	0	0	0	0	0	0	0
Gm50278	0	0	0	0	0	0	0	0	0	0	0	0	0	0	0	0	0	0
Gm50279	0	0	0	0	0	0	0	0	0	0	0	0	0	0	0	0	0	0
Gm50280	0	0	0	0	0	0	0	0	0	0	0	0	0	0	0	0	0	0
Gm50281	0	0	0	0	0	0	0	0	0	0	0	0	0	0	0	0	0	0
Gm50282	0	0	0	0	0	0	0	0	0	0	0	0	0	0	0	0	0	0
Gm50283	0	0	0	0	0	0	0	0	0	0	0	0	0	0	0	0	0	0
Gm50284	0	0	0	0	0	0	0	0	0	0	0	0	0	0	0	0	0	0
Gm50285	0	0	0	0	0	0	0	0	0	0	0	0	0	0	0	0	0	0
Gm50287	0	0	0	0	0	0	0	0	0	0	0	0	0	0	0	0	0	0
Gm50290	0	0	0	0	0	0	0	0	0	0	0	0	0	0	0	0	0	0
Gm50291	0	0	0	0	0	0	0	0	0	0	0	0	0	0	0	0	0	0
Gm50292	0	0	0	0	0	0	0	0	0	0	0	0	0	0	0	0	0	0
Gm50293	0	0	0	0	0	0	0	0	0	0	0	0	0	0	0	0	0	0
Gm50294	0	0	0	0	0	0	0	0	0	0	0	0	0	0	0	0	0	0
Gm50296	0	0	0	0	0	0	0	0	0	0	0	0	0	0	0	0	0	0
Gm50297	0	0	0	0	0	0	0	0	0	0	0	0	0	0	0	0	0	0
Gm50298	0	0	0	0	0	0	0	0	0	0	0	0	0	0	0	0	0	0
Gm50299	0	0	0	0	0	0	0	0	0	0	0	0	0	0	0	0	0	0
Gm50300	0	0	0	0	0	0	0	0	0	0	0	0	0	0	0	0	0	0
Gm50301	0	0	0	0	0	0	0	0	0	0	0	0	0	0	0	0	0	0
Gm50302	0	0	0	0	0	0	0	0	0	0	0	0	0	0	0	0	0	0
Gm50303	0	0	0	0	0	0	0	0	0	0	0	0	0	0	0	0	0	0
Gm50304	0	0	0	0	0	0	0	0	0	0	0	0	0	0	0	0	0	0
Gm50305	0	0	0	0	0	0	0	0	0	0	0	0	0	0	0	0	0	0
Gm50306	0	0	0	0	0	0	0	0	0	0	0	0	0	0	0	0	0	0
Gm50307	0	0	0	0	0	0	0	0	0	0	0	0	0	0	0	0	0	0
Gm50308	0	0	0	0	0	0	0	0	0	0	0	0	0	0	0	0	0	0
Gm50309	0	0	0	0	0	0	0	0	0	0	0	0	0	0	0	0	0	0
Gm50310	0	0	0	0	0	0	0	0	0	0	0	0	0	0	0	0	0	0
Gm50312	0	0.368845	0	0	0	0	0	0	0	0	0	0	0	0	0	0	0	0
Gm50313	0	0	0	0	0	0	0	0	0	0	0	0	0	0	0	0	0	0
Gm50314	0	0	0	0	0	0	0	0	0	0	0	0	0	0	0	0	0	0
Gm50317	0	0	0	0	0	0	0	0	0	0	0	0	0	0	0	0	0	0
Gm50318	0	0	0	0	0	0	0	0	0	0	0	0	0	0	0	0	0	0
Gm50320	0	0	0	0	0	0	0	0	0	0	0	0	0	0	0	0	0	0
Gm50325	0	0	0	0	0	0	0	0	0	0	0	0	0	0	0	0	0	0
Gm50326	0	0	0	0	0	0	0	0	0	0	0	0	0	0	0	0	0	0
Gm50327	0	0	0	0	0	0	0	0	0	0	0	0	0	0	0	0	0	0
Gm50328	0	0	0	0	0	0	0	0	0	0	0	0	0	0	0	0	0	0
Gm50329	0	0	0	0	0	0	0	0	0	0	0	0	0	0	0	0	0	0
Gm50330	0	0	0	0	0	0	0	0	0	0	0	0	0	0	0	0	0	0
Gm50331	0	0	0	0	0	0	0	0	0	0	0	0	0	0	0	0	0	0
Gm50332	0	0	0	0	0	0	0	0	0	0	0	0	0	0	0	0	0	0
Gm50333	0	0	0	0	0	0.259355	0	0	0	0.317854	0	0	0	0	0	0	0	0
Gm50335	0	0	0	0	0	0	0	0	0	0	0	0	0	0	0	0	0	0
Gm50336	0	0.368845	0	0.537315	0.313445	0	0	0	0	0	0	0	0	0	0	0	0	0
Gm5034	0	0	0	0	0	0	0	0	0	0	0	0	0	0	0	0	0	0
Gm50342	0	0	0	0	0	0	0	0	0	0	0	0	0	0	0	0	0	0
Gm50343	0	0	0	0	0	0	0	0	0	0	0	0	0	0	0	0	0	0
Gm50344	0	0	0	0	0	0	0	0	0	0	0	0	0	0	0	0	0	0
Gm50345	0	0	0	0	0.493597	0	0	0	0	0	0	0	0	0	0	0	0	0
Gm50346	0	0.368845	0	0	0	0	0	0	0	0	0	0	0	0	0	0	0	0
Gm50347	0	0	0	0	0	0	0	0	0	0	0	0	0	0	0	0	0	0
Gm50348	0	0	0	0	0	0	0	0	0	0	0	0	0	0	0	0	0	0
Gm50349	0	0	0	0	0	0	0	0	0	0	0	0	0	0	0	0	0	0
Gm5035	0	0	0	0	0	0	0	0	0	0	0	0	0	0	0	0	0	0
Gm50350	0	0	0	0	0	0	0	0	0	0	0	0	0	0	0	0	0	0
Gm50352	0	0	0	0	0	0	0	0	0	0	0	0	0	0	0	0	0	0
Gm50353	0	0	0	0	0	0	0	0	0	0	0	0	0	0	0	0	0	0
Gm50354	0	0	0	0	0	0	0	0	0	0	0	0	0	0	0	0	0	0
Gm50355	0	0	0	0	0	0	0	0	0	0	0	0	0	0	0	0	0	0
Gm50356	0	0	0	0	0	0	0	0	0	0	0	0	0	0	0	0	0	0
Gm50357	0	0	0	0	0	0	0	0	0	0	0	0	0	0	0	0	0	0
Gm50358	0	0	0	0	0	0	0	0	0	0	0	0	0	0	0	0	0	0
Gm50359	0	0	0	0	0	0	0	0	0	0	0	0	0	0	0	0	0	0
Gm50360	0	0.368845	0	0	0.493597	0	0	0	0	0	0	0	0	0	0	0	0	0
Gm50361	0	0	0	0	0	0	0	0	0.284431	0	0	0	0	0	0	0	0	0
Gm50362	0	0	0	0	0	0	0	0	0	0	0	0	0	0	0	0	0	0
Gm50363	0	0	0	0	0	0	0	0	0	0	0	0	0	0	0	0	0	0
Gm50365	0	0	0	0	0	0	0	0	0	0	0	0	0	0	0	0	0	0
Gm50366	0	0	0	0	0	0	0	0	0	0	0	0	0	0	0	0	0	0
Gm50367	0	0	0	0	0	0	0	0	0	0	0	0	0	0	0	0	0	0
Gm50368	0	0	0	0	0	0	0	0	0	0	0	0	0	0	0	0	0	0
Gm50369	0	0	0	0	0	0	0	0	0	0	0	0	0	0	0	0	0	0
Gm50370	0	0	0	0	0	0	0	0	0	0	0	0	0	0	0	0	0	0
Gm50371	0	0	0	0	0	0	0	0	0	0	0	0	0	0	0	0	0	0
Gm50372	0	0	0	0	0	0	0	0	0	0	0	0	0	0	0	0	0	0
Gm50376	0	0	0	0	0	0.259355	0	0	0	0.317854	0	0	0	0	0	0	0	0
Gm50377	0	0	0	0	0	0	0	0	0	0	0	0	0	0	0	0	0	0
Gm50378	0	0	0	0	0	0	0	0	0	0	0	0	0	0	0	0	0	0
Gm50379	0	0	0	0	0	0	0	0	0	0	0	0	0	0	0	0	0	0
Gm50380	0	0	0	0	0	0	0	0	0	0	0	0	0	0	0	0	0	0
Gm50381	0	0	0	0	0.493597	0	0	0	0	0	0	0	0	0	0	0	0	0
Gm50382	0	0	0	0	0	0	0	0	0	0	0	0	0	0	0	0	0	0
Gm50384	0	0	0	0	0	0	0	0	0	0	0	0	0	0	0	0	0	0
Gm50385	0	0	0	0	0	0	0	0	0	0	0	0	0	0	0	0	0	0
Gm50386	0	0	0	0	0	0	0	0	0	0	0	0	0	0	0	0	0	0
Gm50389	0	0	0	0	0	0	0	0	0	0	0	0	0	0	0	0	0	0
Gm5039	0	0	0.344981	0	0	0	0	0	0	0	0	0	0	0	0	0	0	0
Gm50390	0	0	0	0	0	0	0	0	0	0	0	0	0	0	0	0	0	0
Gm50391	0	0	0	0	0	0	0	0	0	0	0	0	0	0	0	0	0	0
Gm50392	0	0	0	0	0	0	0	0	0	0	0	0	0	0	0	0	0	0
Gm50395	0	0	0	0	0	0	0	0	0	0	0	0	0	0	0	0	0	0
Gm50396	0	0	0	0	0	0	0	0	0	0	0	0	0	0	0	0	0	0
Gm50398	0	0	0	0	0	0	0	0	0	0	0	0	0	0	0	0	0	0
Gm50400	0	0	0	0	0	0	0	0	0	0	0	0	0	0	0	0	0	0
Gm50401	0	0	0	0	0	0	0	0	0	0	0	0	0	0	0	0	0	0
Gm50403	0	0	0	0	0	0	0	0	0	0	0	0	0	0	0	0	0	0
Gm50404	0	0	0	0	0	0	0	0	0	0	0	0	0	0	0	0	0	0
Gm50406	0	0	0	0	0	0	0	0	0	0	0	0	0	0	0	0	0	0
Gm50407	0	0	0	0	0	0	0	0	0	0	0	0	0	0	0	0	0	0
Gm50408	0	0	0	0	0	0	0	0	0	0	0	0	0	0	0	0	0	0
Gm50409	0	0	0	0	0	0	0	0	0	0	0	0	0	0	0	0	0	0
Gm50410	0	0	0	0	0	0	0	0	0	0.317854	0	0	0	0	0	0	0	0
Gm50411	0	0	0	0	0	0	0	0	0	0	0	0	0	0	0	0	0	0
Gm50412	0	0	0	0	0	0	0	0	0	0	0	0	0	0	0	0	0	0
Gm50413	0	0	0	0	0	0	0	0	0	0	0	0	0	0	0	0	0	0
Gm50414	0	0	0	0	0	0	0	0	0	0	0	0	0	0	0	0	0	0
Gm50415	0	0	0	0	0	0	0	0	0	0	0	0	0	0	0	0	0	0
Gm50416	0	0	0	0	0	0	0	0	0	0	0	0	0	0	0	0	0	0
Gm50417	0.411956	0	0	0	0	0	0	0	0	0	0	0	0	0	0	0	0	0
Gm50418	0	0	0	0	0	0	0	0	0	0	0	0	0	0	0	0	0	0
Gm50420	0	0	0	0	0	0	0	0	0	0	0	0	0	0	0	0	0	0
Gm50421	0	0	0	0	0	0	0	0	0	0	0	0	0	0	0	0	0	0
Gm50423	0	0	0	0	0	0	0	0	0	0	0	0	0	0	0	0	0	0
Gm50424	0	0	0	0	0	0	0	0	0	0	0	0	0	0	0	0	0	0
Gm50425	0	0	0	0	0	0	0	0	0	0	0	0	0	0	0	0	0	0
Gm50426	0	0	0	0	0	0	0	0	0	0	0	0	0	0	0	0	0	0
Gm50427	0	0	0	0	0	0	0	0	0	0	0	0	0	0	0	0	0	0
Gm50428	0	0	0	0	0	0	0	0	0	0	0	0	0	0	0	0	0	0
Gm5043	0	0	0	0	0	0	0	0	0	0	0	0	0	0	0	0	0	0
Gm50430	0	0	0	0	0	0	0	0	0	0	0	0	0	0	0	0	0	0
Gm50434	0	0	0	0	0	0	0	0	0	0	0	0	0	0	0	0	0	0
Gm50435	0	0	0	0	0	0	0	0	0	0	0	0	0	0	0	0	0	0
Gm50436	0	0	0	0	0	0	0	0	0	0	0	0	0	0	0	0	0	0
Gm50437	0	0	0	0	0	0	0	0	0	0	0	0	0	0	0	0	0	0
Gm50438	0	0	0	0	0	0	0	0	0	0	0	0	0	0	0	0	0	0
Gm50440	0	0	0	0	0	0	0	0	0	0	0	0	0	0	0	0	0	0
Gm50441	0	0	0	0	0	0	0	0	0	0	0	0	0	0	0	0	0	0
Gm50442	0	0	0	0	0	0	0	0	0	0	0	0	0	0	0	0	0	0
Gm50443	0	0	0	0	0	0	0	0	0	0	0	0	0	0	0	0	0	0
Gm50444	0	0	0	0	0	0	0	0	0	0	0	0	0	0	0	0	0	0
Gm50445	0	0	0	0	0	0	0	0	0	0	0	0	0	0	0	0	0	0
Gm50446	0	0	0	0	0	0	0	0	0	0	0	0	0	0	0	0	0	0
Gm50447	0	0	0	0	0.313445	0	0	0	0	0	0	0	0	0	0	0	0	0
Gm50448	0	0	0	0	0	0	0	0	0	0	0	0	0	0	0	0	0	0
Gm50449	0	0	0	0	0	0	0	0	0	0	0	0	0	0	0	0	0	0
Gm50452	0	0	0	0	0	0	0	0	0	0	0	0	0	0	0	0	0	0
Gm50453	0	0	0	0	0	0	0	0	0	0	0	0	0	0	0	0	0	0
Gm50454	0	0	0	0	0	0	0	0	0	0	0	0	0	0	0	0	0	0
Gm50457	0	0	0	0	0	0	0	0	0	0	0	0	0	0	0	0	0	0
Gm50458	0	0	0	0	0	0	0	0	0	0	0	0	0	0	0	0	0	0
Gm50459	0	0	0	0	0	0	0	0	0	0	0	0	0	0	0	0	0	0
Gm5046	0	0	0	0	0	0	0	0	0	0	0	0	0	0	0	0	0	0
Gm50460	0	0	0	0	0	0	0	0	0	0	0	0	0	0	0	0	0	0
Gm50461	0	0	0	0	0	0	0	0	0	0	0	0	0	0	0	0	0	0
Gm50463	0	0	0	0	0	0	0	0	0	0	0	0	0	0	0	0	0	0
Gm50465	0	0	0	0	0	0	0	0	0	0	0	0	0	0	0	0	0	0
Gm50466	0	0	0	0	0	0	0	0	0	0	0	0	0	0	0	0	0	0
Gm50467	0	0	0	0	0	0	0	0	0	0	0	0	0	0	0	0	0	0
Gm50468	0	0	0	0	0	0	0	0	0	0	0	0	0	0	0	0	0	0
Gm50470	0	0	0	0	0	0	0	0	0	0	0	0	0	0	0	0	0	0
Gm50471	0	0	0	0	0	0	0	0	0	0	0	0	0	0	0	0	0	0
Gm50472	0	0	0	0	0	0	0	0	0	0	0	0	0	0	0	0	0	0
Gm50476	0	0	0	0	0	0	0	0	0	0	0	0	0	0	0	0	0	0
Gm50477	0	0	0	0	0	0	0	0	0	0	0	0	0	0	0	0	0	0
Gm50478	0	0	0	0	0	0	0	0	0	0	0	0	0	0	0	0	0	0
Gm50479	0	0	0	0	0	0	0	0	0	0	0	0	0	0	0	0	0	0
Gm50480	0	0	0	0	0	0	0	0	0	0	0	0	0	0	0	0	0	0
Gm50482	0	0	0	0	0	0	0	0	0	0	0	0	0	0	0	0	0	0
Gm50484	0	0	0	0	0	0	0	0	0	0	0	0	0	0	0	0	0	0
Gm50485	0	0	0	0	0	0	0	0	0	0	0	0	0	0	0	0	0	0
Gm50486	0	0	0	0	0	0	0	0	0	0	0	0	0	0	0	0	0	0
Gm50487	0	0	0	0	0	0	0	0	0	0	0	0	0	0	0	0	0	0
Gm50488	0	0	0	0	0	0	0	0	0	0	0	0	0	0	0	0	0	0
Gm50489	0	0	0	0	0	0	0	0	0	0	0	0	0	0	0	0	0	0
Gm50492	0	0	0	0	0	0	0	0	0	0	0	0	0	0	0	0	0	0
Gm5053	0	0	0	0	0	0	0	0	0	0	0	0	0	0	0	0	0	0
Gm5058	0	0	0	0	0	0	0	0	0	0	0	0	0	0	0	0	0	0
Gm5063	0	0	0	0	0	0	0	0	0	0	0	0	0	0	0	0	0	0
Gm5065	0	0	0	0	0	0	0	0	0	0	0	0	0	0	0	0	0	0
Gm5066	0	0	0	0	0	0	0	0	0	0	0	0	0	0	0	0	0	0
Gm5067	0	0	0	0	0	0	0	0	0	0	0	0	0	0	0	0	0	0
Gm5071	0	0	0	0	0	0	0	0	0	0	0	0	0	0	0	0	0	0
Gm5072	0	0	0	0	0	0	0	0	0	0	0	0	0	0	0	0	0	0
Gm5073	0	0	0	0	0	0	0	0	0	0.317854	0	0	0	0	0	0	0	0
Gm5080	0	0	0	0	0	0	0	0	0	0	0	0	0	0	0	0	0	0
Gm5083	0	0	0	0	0	0	0	0	0	0	0	0	0	0	0	0	0	0
Gm5087	0	0	0	0	0	0	0	0	0	0	0	0	0	0	0	0	0	0
Gm5091	0.411956	0	0	0	0	0.630326	0	0	0	0.317854	0	0	0	0	0	0	0	0
Gm5092	0	0	0	0	0	0	0	0	0	0	0	0	0	0	0	0	0	0
Gm5094	0	0	0	0	0	0	0	0	0	0	0	0	0	0	0	0	0	0
Gm5095	0	0	0	0	0	0	0	0	0	0	0	0	0	0	0	0	0	0
Gm5096	0	0	0	0	0	0	0	0	0	0	0	0	0	0	0	0	0	0
Gm5108	0	0	0	0	0	0	0	0	0	0	0	0	0	0	0	0	0	0
Gm5110	0	0	0	0	0	0	0	0	0	0	0	0	0	0	0	0	0	0
Gm5111	0	0	0	0	0	0	0	0	0	0	0	0	0	0	0	0	0	0
Gm5114	0	0	0	0	0	0	0	0	0	0	0	0	0	0	0	0	0	0
Gm5116	0	0	0	0	0	0	0	0	0	0	0	0	0	0	0	0	0	0
Gm5118	0	0	0	0	0	0	0	0	0	0	0	0	0	0	0	0	0	0
Gm5119	0	0	0	0	0	0	0	0	0	0	0	0	0	0	0	0	0	0
Gm5123	0	0	0	0	0	0	0	0	0	0	0	0	0	0	0	0	0	0
Gm5125	0	0	0	0	0	0	0	0	0	0	0	0	0	0	0	0	0	0
Gm5128	0	0	0	0	0	0	0	0	0	0	0	0	0	0	0	0	0	0
Gm5131	0	0.368845	0	0	0.493597	0	0	0.30103	0	0	0	0	0	0	0	0	0	0
Gm5133	0	0	0	0	0	0	0	0	0	0	0	0	0	0	0	0	0	0
Gm5135	0	0	0	0	0	0	0	0	0	0	0	0	0	0	0	0	0	0
Gm5136	0.411956	0	0	0	0	0	0	0	0	0	0	0	0	0	0	0	0	0
Gm5142	0	0	0	0	0	0	0	0	0	0	0	0	0	0	0	0	0	0
Gm5144	0.411956	0	0.534787	0.537315	0	0	0	0.30103	0	0.499275	0	0	0	0	0	0	0	0
Gm5154	0	0	0	0	0	0	0	0	0	0	0	0	0	0	0	0	0	0
Gm5157	0	0	0	0	0	0	0	0	0	0	0	0	0	0	0	0	0	0
Gm5159	0	0	0	0	0	0	0	0	0	0	0	0	0	0	0	0	0	0
Gm5166	0	0	0	0	0	0	0	0	0	0	0	0	0	0	0	0	0	0
Gm5168	0	0	0	0	0	0	0	0	0	0	0	0	0	0	0	0	0	0
Gm5169	0	0	0	0	0	0	0	0	0	0	0	0	0	0	0	0	0	0
Gm5174	0	0	0	0	0	0	0	0	0	0	0	0	0	0	0	0	0	0
Gm5178	0	0	0	0	0	0	0	0	0	0	0	0	0	0	0	0	0	0
Gm5181	0	0	0	0	0	0	0	0	0	0	0	0	0	0	0	0	0	0
Gm5183	0	0	0	0	0	0	0	0	0	0	0	0	0	0	0	0	0	0
Gm5185	0	0	0	0	0	0	0	0	0	0	0	0	0	0	0	0	0	0
Gm5186	0	0	0	0	0	0	0	0	0	0	0	0	0	0	0	0	0	0
Gm5189	0	0	0	0	0	0	0	0	0	0	0	0	0	0	0	0	0	0
Gm5194	0	0	0	0	0	0	0	0	0	0	0	0	0	0	0	0	0	0
Gm5195	0	0	0	0	0	0	0	0	0	0	0	0	0	0	0	0	0	0
Gm5197	0	0	0	0	0	0	0	0	0	0	0	0	0	0	0	0	0	0
Gm5199	0	0	0	0	0	0	0	0	0	0	0	0	0	0	0	0	0	0
Gm5203	0	0	0	0	0	0	0	0	0	0	0	0	0	0	0	0	0	0
Gm5204	0	0	0	0	0	0	0	0	0	0	0	0	0	0	0	0	0	0
Gm5209	0	0	0	0	0	0	0	0	0	0	0	0	0	0	0	0	0	0
Gm5212	0	0	0	0	0	0	0	0	0	0	0	0	0	0	0	0	0	0
Gm5213	0	0	0	0	0	0	0	0	0	0	0	0	0	0	0	0	0	0
Gm5214	0	0	0	0	0	0	0	0	0	0	0	0	0	0	0	0	0	0
Gm5215	0	0	0	0	0	0	0	0	0	0	0	0	0	0	0	0	0	0
Gm5217	0	0	0	0	0	0	0	0	0	0	0	0	0	0	0	0	0	0
Gm5219	0	0	0	0	0	0	0	0	0	0	0	0	0	0	0	0	0	0
Gm5221	0	0	0	0.346939	0	0	0	0	0	0	0	0	0	0	0	0	0	0
Gm5223	0	0	0	0	0	0	0	0	0	0	0	0	0	0	0	0	0	0
Gm5224	0	0	0	0	0	0	0	0	0	0	0	0	0	0	0	0	0	0
Gm5225	0	0	0	0	0	0	0	0	0	0	0	0	0	0	0	0	0	0
Gm5229	0	0	0	0	0	0	0	0	0	0	0	0	0	0	0	0	0	0
Gm5232	0	0	0	0	0	0	0	0	0	0	0	0	0	0	0	0	0	0
Gm5234	0	0	0	0	0	0	0	0	0	0	0	0	0	0	0	0	0	0
Gm5236	0	0	0	0	0	0	0	0	0	0	0	0	0	0	0	0	0	0
Gm5238	0	0	0	0	0	0	0	0	0	0	0	0	0	0	0	0	0	0
Gm5240	0	0	0	0	0	0.259355	0	0	0	0	0	0	0	0	0	0	0	0
Gm5241	0	0	0	0	0	0	0	0	0	0	0	0	0	0	0	0	0	0
Gm5246	0	0	0	0	0	0	0	0	0	0	0	0	0	0	0	0	0	0
Gm5248	0	0	0	0	0	0	0	0	0	0	0	0	0	0	0	0	0	0
Gm5249	0	0	0	0	0	0	0	0	0	0	0	0	0	0	0	0	0	0
Gm5250	0	0	0	0	0	0	0	0	0	0	0	0	0	0	0	0	0	0
Gm5251	0	0	0	0	0	0	0	0	0.284431	0	0	0	0	0	0	0	0	0
Gm5252	0	0	0	0	0	0	0	0	0	0	0	0	0	0	0	0	0	0
Gm5253	0	0	0	0	0	0	0	0	0	0	0	0	0	0	0	0	0	0
Gm5254	0	0	0	0	0	0	0	0	0	0	0	0	0	0	0	0	0	0
Gm5255	0	0	0	0	0	0	0	0	0	0	0	0	0	0	0	0	0	0
Gm5258	0	0	0	0	0	0	0	0	0	0	0	0	0	0	0	0	0	0
Gm5260	0	0	0	0	0	0	0	0	0	0	0	0	0	0	0	0	0	0
Gm5261	0	0	0	0	0	0	0	0	0	0	0	0	0	0	0	0	0	0
Gm5262	0	0.368845	0	0	0	0	0	0	0	0	0	0	0	0	0	0	0	0
Gm5264	0	0	0	0.346939	0	0	0	0	0	0	0	0	0	0	0	0	0	0
Gm5265	0	0	0	0	0	0	0	0	0	0	0	0	0	0	0	0	0	0
Gm5266	0	0	0	0	0	0	0	0	0	0	0	0	0	0	0	0	0	0
Gm5267	0	0	0	0	0	0	0	0	0	0	0	0	0	0	0	0	0	0
Gm5268	0	0	0	0	0	0	0	0	0	0	0	0	0	0	0	0	0	0
Gm5272	0	0	0.344981	0	0	0.259355	0	0	0	0	0	0	0	0	0	0	0	0
Gm5274	0	0	0	0	0	0	0	0	0	0	0	0	0	0	0	0	0	0
Gm5278	0	0	0	0	0	0	0	0	0	0	0	0	0	0	0	0	0	0
Gm5279	0.619511	0	0	0	0	0.259355	0	0.477266	0	0	0	0	0	0	0	0	0	0
Gm5281	0	0	0	0	0	0	0	0	0	0	0	0	0	0	0	0	0	0
Gm5283	0	0	0	0	0	0	0	0	0	0	0	0	0	0	0	0	0	0
Gm5284	0	0	0	0	0	0	0	0	0	0	0	0	0	0	0	0	0	0
Gm5285	0	0	0	0	0	0	0	0	0	0	0	0	0	0	0	0	0	0
Gm5287	0	0	0	0	0	0	0	0	0	0	0	0	0	0	0	0	0	0
Gm5288	0	0	0	0	0	0	0	0	0	0	0	0	0	0	0	0	0	0
Gm5291	0	0	0	0	0.313445	0	0	0	0	0	0	0	0	0	0	0	0	0
Gm5301	0	0	0	0	0	0	0	0	0	0	0	0	0	0	0	0	0	0
Gm5306	0	0	0	0	0	0	0	0	0	0	0	0	0	0	0	0	0	0
Gm5307	0	0	0	0	0	0	0	0	0	0	0	0	0	0	0	0	0	0
Gm5308	0	0	0	0	0	0	0	0	0	0	0	0	0	0	0	0	0	0
Gm5309	0	0	0	0.346939	0	0	0	0	0	0	0	0	0	0	0	0	0	0
Gm5310	0	0	0	0	0	0	0	0	0	0	0	0	0	0	0	0	0	0
Gm5311	0	0	0	0	0	0	0	0	0	0.317854	0	0	0	0	0	0	0	0
Gm5313	0	0	0	0	0	0	0	0	0	0	0	0	0	0	0	0	0	0
Gm5315	0	0	0	0	0	0	0	0	0	0	0	0	0	0	0	0	0	0
Gm5316	0	0	0	0	0	0	0	0	0	0	0	0	0	0	0	0	0	0
Gm5317	0	0	0	0	0	0	0	0	0	0	0	0	0	0	0	0	0	0
Gm5318	0	0	0	0	0	0	0	0	0	0	0	0	0	0	0	0	0	0
Gm5319	0	0	0	0	0	0	0	0	0	0	0	0	0	0	0	0	0	0
Gm5322	0	0	0	0	0	0	0	0	0	0	0	0	0	0	0	0	0	0
Gm5324	0	0	0	0	0	0	0	0	0	0	0	0	0	0	0	0	0	0
Gm5327	0	0	0	0	0	0	0	0	0	0	0	0	0	0	0	0	0	0
Gm5329	0	0	0	0	0	0	0	0	0	0	0	0	0	0	0	0	0	0
Gm5334	0.619511	0	0	0	0	0	0	0	0	0	0	0	0	0	0	0	0	0
Gm5338	0	0	0	0	0	0	0	0	0	0	0	0	0	0	0	0	0	0
Gm5339	0	0	0	0	0	0	0	0	0	0	0	0	0	0	0	0	0	0
Gm534	0	0	0	0	0	0	0	0	0	0	0	0	0	0	0	0	0	0
Gm5342	0	0	0	0	0	0	0	0	0	0.317854	0	0	0	0	0	0	0	0
Gm5347	0	0	0	0	0	0	0	0	0	0	0	0	0	0	0	0	0	0
Gm5354	0	0	0	0	0	0	0	0	0	0	0	0	0	0	0	0	0	0
Gm5357	0	0	0	0	0	0	0	0	0	0	0	0	0	0	0	0	0	0
Gm5358	0	0	0.344981	0	0	0	0	0	0	0	0	0	0	0	0	0	0	0
Gm5361	0	0	0	0	0	0	0	0	0	0	0	0	0	0	0	0	0	0
Gm5363	0	0	0	0	0	0	0	0	0	0	0	0	0	0	0	0	0	0
Gm5366	0	0	0	0	0	0	0	0	0	0	0	0	0	0	0	0	0	0
Gm5368	0	0	0	0	0	0	0	0	0	0	0	0	0	0	0	0	0	0
Gm5369	0	0	0	0	0	0	0	0	0	0	0	0	0	0	0	0	0	0
Gm5370	0	0	0	0	0	0	0	0	0	0	0	0	0	0	0	0	0	0
Gm5371	0	0	0	0	0	0	0	0	0	0	0	0	0	0	0	0	0	0
Gm5372	0	0	0	0	0	0	0	0	0	0	0	0	0	0	0	0	0	0
Gm5373	0.411956	0	0	0	0	0	0	0	0	0	0	0	0	0	0	0	0	0
Gm5379	0	0	0	0	0	0	0	0	0	0	0	0	0	0	0	0	0	0
Gm5381	0	0	0	0	0	0	0	0	0	0	0	0	0	0	0	0	0	0
Gm5383	0	0	0	0	0	0	0	0	0	0	0	0	0	0	0	0	0	0
Gm5385	0	0	0	0	0	0	0.358316	0	0	0	0	0	0	0	0	0	0	0
Gm5386	0	0	0	0	0	0	0	0	0	0	0	0	0	0	0	0	0	0
Gm5387	0	0	0	0	0	0	0	0	0	0	0	0	0	0	0	0	0	0
Gm5389	0	0	0	0	0	0	0	0	0	0	0	0	0	0	0	0	0	0
Gm5390	0	0	0	0	0	0	0	0	0	0	0	0	0	0	0	0	0	0
Gm5392	0	0	0	0	0	0	0	0	0	0	0	0	0	0	0	0	0	0
Gm5393	0	0	0	0	0.313445	0	0	0	0	0	0	0	0	0	0	0	0	0
Gm5394	0	0	0	0	0	0	0	0	0	0	0	0	0	0	0	0	0	0
Gm5395	0	0	0	0	0	0	0	0	0	0	0	0	0	0	0	0	0	0
Gm5396	0	0	0	0	0	0	0	0	0	0	0	0	0	0	0	0	0	0
Gm5397	0	0	0	0	0	0	0	0	0	0	0	0	0	0	0	0	0	0
Gm5398	0	0	0	0	0	0	0	0	0	0	0	0	0	0	0	0	0	0
Gm5400	0	0	0	0	0	0	0	0	0	0	0	0	0	0	0	0	0	0
Gm5401	0	0	0	0	0	0	0	0	0	0	0	0	0	0	0	0	0	0
Gm5402	0	0	0	0	0	0	0	0	0	0	0	0	0	0	0	0	0	0
Gm5404	0	0	0	0	0	0	0	0	0	0	0	0	0	0	0	0	0	0
Gm5405	0	0	0	0	0	0	0	0	0	0	0	0	0	0	0	0	0	0
Gm5407	0	0	0	0	0	0	0	0	0	0	0	0	0	0	0	0	0	0
Gm5408	0	0	0	0	0	0	0	0	0	0	0	0	0	0	0	0	0	0
Gm5409	0	0	0	0	0	0	0	0	0	0	0	0	0	0	0	0	0	0
Gm5414	0	0	0	0	0	0	0	0	0	0	0	0	0	0	0	0	0	0
Gm5415	0	0	0	0	0	0	0	0	0	0	0	0	0	0	0	0	0	0
Gm5418	0	0	0	0	0	0	0	0	0	0	0	0	0	0	0	0	0	0
Gm5419	0	0	0	0	0	0	0	0	0	0	0	0	0	0	0	0	0	0
Gm5420	0	0	0	0	0	0	0	0	0	0	0	0	0	0	0	0	0	0
Gm5427	0	0	0	0	0	0	0	0	0	0	0	0	0	0	0	0	0	0
Gm5435	0	0	0	0	0	0	0	0	0	0	0	0	0	0	0	0	0	0
Gm5441	0	0	0	0	0	0	0	0	0	0	0	0	0	0	0	0	0	0
Gm5442	0	0	0	0	0.313445	0.259355	0	0	0	0	0	0	0	0	0	0	0	0
Gm5444	0	0	0	0	0	0	0	0	0	0	0	0	0	0	0	0	0	0
Gm5454	0	0	0	0	0	0	0.551938	0	0	0	0	0	0	0	0	0	0	0
Gm5455	0	0	0.344981	0	0	0	0	0	0	0.317854	0	0	0	0	0	0	0	0
Gm5458	0	0	0	0	0	0	0	0	0	0	0	0	0	0	0	0	0	0
Gm5460	0	0	0	0	0	0	0	0	0	0	0	0	0	0	0	0	0	0
Gm5463	0	0	0	0	0	0	0	0	0	0	0	0	0	0	0	0	0	0
Gm5471	0	0	0	0	0	0.420616	0	0	0	0	0	0	0	0	0	0	0	0
Gm5478	0	0	0.344981	0	0	0	0	0	0	0	0	0	0	0	0	0	0	0
Gm5479	0	0	0	0	0	0	0	0	0	0	0	0	0	0	0	0	0	0
Gm5492	0	0	0.344981	0	0	0	0	0	0.284431	0	0	0	0	0	0	0	0	0
Gm5501	0	0	0	0	0	0	0	0	0	0	0	0	0	0	0	0	0	0
Gm5503	0	0	0	0.346939	0	0	0	0	0	0.317854	0	0	0	0	0	0	0	0
Gm5504	0	0	0	0	0	0	0	0	0	0	0	0	0	0	0	0	0	0
Gm5519	0	0	0	0	0	0	0	0	0	0	0	0	0	0	0	0	0	0
Gm5522	0	0	0	0	0	0	0	0	0	0	0	0	0	0	0	0	0	0
Gm5524	0	0	0	0	0	0	0	0	0	0	0	0	0	0	0	0	0	0
Gm5543	0	0	0	0	0	0	0	0	0	0	0	0	0	0	0	0	0	0
Gm5546	0	0	0	0	0	0	0	0.477266	0	0.626956	0	0	0	0	0	0	0	0
Gm5548	0	0	0	0	0	0	0	0	0	0	0	0	0	0	0	0	0	0
Gm5554	0	0	0	0	0	0	0	0	0	0	0	0	0	0	0	0	0	0
Gm5564	0	0	0.666424	0.346939	0.313445	0	0	0	0	0.499275	0	0	0	0	0	0	0	0
Gm5565	0	0	0	0	0	0	0	0	0	0	0	0	0	0	0	0	0	0
Gm5570	0	0	0	0	0	0	0	0	0	0	0	0	0	0	0	0	0	0
Gm5583	0	0	0	0	0	0	0	0	0	0	0	0	0	0	0	0	0	0
Gm5591	0	0	0	0	0	0	0	0	0	0	0	0	0	0	0	0	0	0
Gm5592	0	0	0	0	0	0	0	0	0	0	0	0	0	0	0	0	0	0
Gm5594	0	0	0	0	0	0	0	0	0	0	0	0	0	0	0	0	0	0
Gm5612	0	0	0.344981	0	0	0	0	0	0.577032	0	0	0	0	0	0	0	0	0
Gm5622	0	0	0	0	0	0	0	0	0	0	0	0	0	0	0	0	0	0
Gm5624	0	0	0	0	0	0	0	0	0	0	0	0	0	0	0	0	0	0
Gm5627	0	0	0	0	0	0.259355	0	0.477266	0	0	0	0	0	0	0	0	0	0
Gm5638	0	0	0	0.346939	0	0	0	0	0	0	0	0	0	0	0	0	0	0
Gm5639	0	0	0	0	0	0	0	0	0	0	0	0	0	0	0	0	0	0
Gm5645	0	0	0	0	0	0	0	0	0	0	0	0	0	0	0	0	0	0
Gm5646	0	0	0	0	0	0	0	0	0	0	0	0	0	0	0	0	0	0
Gm5649	0	0	0	0	0	0	0	0	0	0	0	0	0	0	0	0	0	0
Gm5650	0	0	0	0	0	0	0	0	0	0	0	0	0	0	0	0	0	0
Gm5653	0	0	0	0	0	0	0	0	0	0	0	0	0	0	0	0	0	0
Gm5656	0	0	0	0	0	0	0	0	0	0	0	0	0	0	0	0	0	0
Gm5660	0	0	0	0	0	0	0	0	0	0	0	0	0	0	0	0	0	0
Gm5664	0	0	0	0	0	0	0	0	0	0	0	0	0	0	0	0	0	0
Gm5666	0	0	0	0	0	0	0	0	0	0	0	0	0	0	0	0	0	0
Gm5667	0	0	0	0	0	0	0	0	0	0	0	0	0	0	0	0	0	0
Gm5668	0	0	0	0	0	0	0	0	0	0	0	0	0	0	0	0	0	0
Gm5670	0	0	0	0	0	0	0	0	0	0	0	0	0	0	0	0	0	0
Gm5671	0	0	0	0	0	0	0	0	0	0	0	0	0	0	0	0	0	0
Gm5672	0	0	0	0	0	0	0	0	0	0	0	0	0	0	0	0	0	0
Gm5674	0	0	0	0	0	0	0	0	0	0	0	0	0	0	0	0	0	0
Gm5675	0	0	0	0	0	0	0	0	0	0	0	0	0	0	0	0	0	0
Gm5676	0	0	0	0	0	0	0	0	0	0	0	0	0	0	0	0	0	0
Gm5678	0	0	0	0	0.313445	0	0	0	0	0	0	0	0	0	0	0	0	0
Gm5679	0	0	0	0	0	0	0	0	0	0	0	0	0	0	0	0	0	0
Gm5681	0	0	0	0	0	0	0	0	0	0	0	0	0	0	0	0	0	0
Gm5682	0	0	0	0	0	0	0	0	0	0	0	0	0	0	0	0	0	0
Gm5684	0	0	0	0	0	0	0	0	0	0	0	0	0	0	0	0	0	0
Gm5688	0	0	0	0	0	0	0	0	0	0	0	0	0	0	0	0	0	0
Gm5691	0	0	0	0	0	0	0	0	0	0	0	0	0	0	0	0	0	0
Gm5692	0	0	0	0	0	0	0	0	0	0	0	0	0	0	0	0	0	0
Gm5694	0	0	0	0	0	0	0	0	0	0	0	0	0	0	0	0	0	0
Gm5696	0	0	0	0	0	0	0	0	0	0	0	0	0	0	0	0	0	0
Gm5700	0	0	0	0	0	0	0	0	0	0	0	0	0	0	0	0	0	0
Gm5703	0	0	0	0	0	0	0	0	0	0	0	0	0	0	0	0	0	0
Gm5705	0	0	0	0	0	0	0	0	0	0	0	0	0	0	0	0	0	0
Gm5708	0	0	0	0	0	0	0	0	0	0	0	0	0	0	0	0	0	0
Gm5709	0	0	0	0	0	0	0	0	0	0	0	0	0	0	0	0	0	0
Gm5710	0	0	0	0	0	0	0	0	0	0	0	0	0	0	0	0	0	0
Gm5711	0	0	0	0	0.313445	0	0	0	0	0	0	0	0	0	0	0	0	0
Gm5712	0	0	0	0	0	0	0	0	0	0	0	0	0	0	0	0	0	0
Gm5714	0	0	0	0	0	0	0	0	0	0	0	0	0	0	0	0	0	0
Gm5715	0	0	0	0	0	0	0	0	0	0	0	0	0	0	0	0	0	0
Gm5717	0	0	0	0	0	0	0	0	0	0	0	0	0	0	0	0	0	0
Gm5721	0	0	0	0	0	0	0	0	0	0	0	0	0	0	0	0	0	0
Gm5724	0	0	0	0	0	0	0	0	0	0	0	0	0	0	0	0	0	0
Gm5731	0	0	0	0	0	0	0	0	0	0	0	0	0	0	0	0	0	0
Gm5732	0	0	0	0	0	0	0	0	0	0	0	0	0	0	0	0	0	0
Gm5733	0	0	0	0	0	0	0	0	0	0	0	0	0	0	0	0	0	0
Gm5734	0	0	0	0	0	0	0	0	0	0	0	0	0	0	0	0	0	0
Gm5738	0	0	0	0	0.493597	0	0.358316	0	0	0.626956	0	0	0	0	0	0	0	0
Gm5739	0	0	0	0	0	0	0	0	0	0	0	0	0	0	0	0	0	0
Gm5740	0	0	0	0	0	0	0	0	0	0	0	0	0	0	0	0	0	0
Gm5743	0	0	0	0	0	0	0	0	0	0	0	0	0	0	0	0	0	0
Gm5749	0	0	0	0	0	0	0	0	0	0	0	0	0	0	0	0	0	0
Gm5750	0	0	0	0	0	0	0	0.30103	0	0	0	0	0	0	0	0	0	0
Gm5751	0	0	0	0	0	0	0	0	0	0	0	0	0	0	0	0	0	0
Gm5752	0	0	0	0	0	0	0	0	0	0	0	0	0	0	0	0	0	0
Gm5754	0	0	0	0	0.313445	0	0	0	0	0	0	0	0	0	0	0	0	0
Gm5755	0	0	0	0	0	0	0	0	0	0	0	0	0	0	0	0	0	0
Gm5757	0	0	0	0	0	0	0	0	0	0	0	0	0	0	0	0	0	0
Gm5759	0	0	0	0	0	0	0	0	0	0	0	0	0	0	0	0	0	0
Gm5760	0	0	0	0	0	0	0	0.30103	0	0	0	0	0	0	0	0	0	0
Gm5761	0	0	0	0	0	0	0	0	0	0	0	0	0	0	0	0	0	0
Gm5762	0	0	0	0	0	0	0	0	0	0	0	0	0	0	0	0	0	0
Gm5764	0	0	0	0	0	0	0	0	0	0	0	0	0	0	0	0	0	0
Gm5768	0	0	0	0	0	0	0	0	0	0	0	0	0	0	0	0	0	0
Gm5771	0	0	0	0	0	0	0	0	0	0	0	0	0	0	0	0	0	0
Gm5773	0	0	0	0	0	0	0	0	0	0	0	0	0	0	0	0	0	0
Gm5788	0	0	0	0	0	0	0	0	0	0	0	0	0	0	0	0	0	0
Gm5793	0	0	0	0	0	0	0	0	0	0	0	0	0	0	0	0	0	0
Gm5795	0	0	0	0	0	0	0	0	0	0	0	0	0	0	0	0	0	0
Gm5797	0	0	0	0	0	0	0	0	0	0	0	0	0	0	0	0	0	0
Gm5798	0	0	0	0	0	0	0	0	0	0	0	0	0	0	0	0	0	0
Gm5799	0	0	0	0	0	0	0	0	0	0	0	0	0	0	0	0	0	0
Gm5800	0	0	0	0	0	0	0	0	0	0	0	0	0	0	0	0	0	0
Gm5821	0	0	0	0	0	0	0	0	0	0	0	0	0	0	0	0	0	0
Gm5827	0	0	0	0	0.313445	0	0	0	0	0	0	0	0	0	0	0	0	0
Gm5829	0	0	0	0	0	0	0	0.30103	0	0	0	0	0	0	0	0	0	0
Gm5833	0	0	0.344981	0	0	0	0	0	0	0.317854	0	0	0	0	0	0	0	0
Gm5836	0	0	0	0	0	0	0	0	0	0	0	0	0	0	0	0	0	0
Gm5843	0	0	0	0	0	0	0	0	0	0	0	0	0	0	0	0	0	0
Gm5849	0	0	0	0	0	0	0	0	0	0	0	0	0	0	0	0	0	0
Gm5852	0	0	0	0	0	0	0	0	0	0	0	0	0	0	0	0	0	0
Gm5859	0	0	0	0	0	0	0	0	0	0	0	0	0	0	0	0	0	0
Gm5861	0	0	0.344981	0	0	0	0	0	0	0.499275	0	0	0	0	0	0	0	0
Gm5862	0	0	0	0	0	0	0	0	0	0	0	0	0	0	0	0	0	0
Gm5866	0	0	0	0	0	0	0	0	0	0	0	0	0	0	0	0	0	0
Gm5876	0	0	0	0	0	0	0	0	0	0	0	0	0	0	0	0	0	0
Gm5885	0	0	0	0	0	0	0	0	0	0	0	0	0	0	0	0	0	0
Gm5890	0	0	0	0	0	0	0	0	0	0	0	0	0	0	0	0	0	0
Gm5891	0	0	0	0	0	0	0	0	0	0	0	0	0	0	0	0	0	0
Gm5893	0.411956	0	0	0	0	0	0	0	0	0	0	0	0	0	0	0	0	0
Gm5899	0	0	0	0	0	0	0	0	0	0	0	0	0	0	0	0	0	0
Gm5907	0	0	0	0	0	0	0	0	0	0	0	0	0	0	0	0	0	0
Gm5916	0	0	0	0	0	0	0	0	0	0	0	0	0	0	0	0	0	0
Gm5920	0	0	0	0	0	0	0	0	0	0	0	0	0	0	0	0	0	0
Gm5922	0.411956	0	0	0	0.313445	0	0	0	0	0	0	0	0	0	0	0	0	0
Gm5923	0	0	0	0	0	0	0	0	0	0	0	0	0	0	0	0	0	0
Gm5925	0	0	0	0	0	0	0	0	0	0	0	0	0	0	0	0	0	0
Gm5926	0	0	0	0	0	0	0	0	0	0	0	0	0	0	0	0	0	0
Gm5929	0	0	0	0	0	0	0	0	0	0	0	0	0	0	0	0	0	0
Gm5930	0	0	0.344981	0	0.620552	0	0	0	0	0.499275	0	0	0	0	0	0	0	0
Gm5934	0	0	0	0	0	0	0	0	0	0	0	0	0	0	0	0	0	0
Gm5935	0	0	0	0	0	0	0	0	0	0	0	0	0	0	0	0	0	0
Gm5936	0	0	0	0	0	0	0	0	0	0	0	0	0	0	0	0	0	0
Gm5938	0	0	0	0	0	0	0	0	0	0	0	0	0	0	0	0	0	0
Gm5941	0.619511	0.368845	0	0.346939	1.13663	0.420616	0.358316	0.602169	0	0.499275	0	0	0	0	0	0	0	0
Gm5942	0	0	0	0	0	0	0	0	0	0	0	0	0	0	0	0	0	0
Gm5943	0	0	0	0	0	0	0	0.30103	0.284431	0	0	0	0	0	0	0	0	0
Gm5944	0	0	0	0	0	0	0	0	0	0	0	0	0	0	0	0	0	0
Gm5945	0	0	0	0	0	0	0	0	0	0	0	0	0	0	0	0	0	0
Gm5947	0	0	0	0	0	0	0	0	0	0	0	0	0	0	0	0	0	0
Gm5948	0	0	0	0	0	0	0	0	0.284431	0	0	0	0	0	0	0	0	0
Gm5955	0	0	0	0	0	0	0	0	0	0	0	0	0	0	0	0	0	0
Gm5958	0	0	0	0	0	0	0	0	0	0	0	0	0	0	0	0	0	0
Gm5960	0	0	0	0	0.313445	0	0	0	0	0	0	0	0	0	0	0	0	0
Gm5962	0	0	0	0	0.313445	0	0	0	0	0	0	0	0	0	0	0	0	0
Gm5964	0	0	0	0	0	0	0	0	0	0	0	0	0	0	0	0	0	0
Gm5965	0	0	0	0	0	0	0	0	0	0	0	0	0	0	0	0	0	0
Gm5966	0	0	0	0	0	0	0	0	0	0	0	0	0	0	0	0	0	0
Gm5967	0	0	0	0	0	0	0	0	0.284431	0	0	0	0	0	0	0	0	0
Gm597	0	0	0	0	0	0	0	0	0	0	0	0	0	0	0	0	0	0
Gm5971	0	0	0	0	0	0	0	0	0	0	0	0	0	0	0	0	0	0
Gm5973	0	0	0	0	0	0	0	0	0	0	0	0	0	0	0	0	0	0
Gm5975	0	0	0	0	0	0	0	0	0	0	0	0	0	0	0	0	0	0
Gm5979	0	0	0	0	0	0	0	0	0	0	0	0	0	0	0	0	0	0
Gm5982	0	0	0	0	0	0	0	0	0	0.317854	0	0	0	0	0	0	0	0
Gm5983	0	0	0	0	0	0	0	0	0	0	0	0	0	0	0	0	0	0
Gm5989	0	0	0	0	0	0	0	0	0	0	0	0	0	0	0	0	0	0
Gm5990	0	0	0	0	0.313445	0	0	0	0	0	0	0	0	0	0	0	0	0
Gm5995	0	0	0	0	0	0	0	0	0	0	0	0	0	0	0	0	0	0
Gm5996	0	0	0	0	0	0	0	0	0	0	0	0	0	0	0	0	0	0
Gm6003	0	0	0	0	0	0	0	0	0	0	0	0	0	0	0	0	0	0
Gm6004	0	0	0	0	0	0	0	0	0	0	0	0	0	0	0	0	0	0
Gm6007	0	0	0	0	0	0	0	0	0	0	0	0	0	0	0	0	0	0
Gm6008	0	0	0	0	0	0	0	0	0	0	0	0	0	0	0	0	0	0
Gm6009	0	0	0.344981	0	0	0	0	0	0	0	0	0	0	0	0	0	0	0
Gm6011	0	0	0	0	0	0	0	0	0	0	0	0	0	0	0	0	0	0
Gm6015	0	0	0	0	0	0	0	0	0	0	0	0	0	0	0	0	0	0
Gm6018	0	0	0	0	0	0	0	0	0	0	0	0	0	0	0	0	0	0
Gm6019	0	0	0	0	0	0	0	0	0	0	0	0	0	0	0	0	0	0
Gm6024	0	0	0	0	0	0	0	0	0	0	0	0	0	0	0	0	0	0
Gm6025	0	0	0	0	0	0	0	0	0	0	0	0	0	0	0	0	0	0
Gm6027	0	0	0.344981	0	0	0	0	0	0	0	0	0	0	0	0	0	0	0
Gm6031	0	0	0	0	0	0	0	0	0	0	0	0	0	0	0	0	0	0
Gm6038	0	0	0	0	0	0	0	0	0	0	0	0	0	0	0	0	0	0
Gm6040	0	0	0	0	0	0	0	0	0	0	0	0	0	0	0	0	0	0
Gm6047	0	0	0	0	0	0	0	0	0	0	0	0	0	0	0	0	0	0
Gm6048	0	0	0	0	0	0	0	0	0	0	0	0	0	0	0	0	0	0
Gm6049	0	0	0	0	0	0	0	0	0	0	0	0	0	0	0	0	0	0
Gm6056	0	0	0	0	0	0	0	0	0	0	0	0	0	0	0	0	0	0
Gm6057	0	0	0	0	0	0	0	0	0	0	0	0	0	0	0	0	0	0
Gm6062	0	0	0	0	0	0	0	0	0	0	0	0	0	0	0	0	0	0
Gm6064	0	0	0	0	0	0	0	0	0	0	0	0	0	0	0	0	0	0
Gm6066	0	0	0	0	0	0	0	0	0	0	0	0	0	0	0	0	0	0
Gm6067	0	0	0	0	0	0	0	0	0	0	0	0	0	0	0	0	0	0
Gm6068	0	0	0	0	0	0	0	0	0	0	0	0	0	0	0	0	0	0
Gm6070	0	0	0	0	0.493597	0	0	0	0	0	0	0	0	0	0	0	0	0
Gm6071	0	0	0	0	0	0	0	0	0	0	0	0	0	0	0	0	0	0
Gm6072	0	0	0	0	0	0	0	0	0	0	0	0	0	0	0	0	0	0
Gm6073	0	0	0	0	0	0	0	0	0	0	0	0	0	0	0	0	0	0
Gm6074	0	0	0	0	0	0	0	0	0	0	0	0	0	0	0	0	0	0
Gm6075	0.411956	0	0	0	0.313445	0	0	0	0	0	0	0	0	0	0	0	0	0
Gm6076	0	0	0	0	0	0	0	0	0	0	0	0	0	0	0	0	0	0
Gm6077	0	0	0	0	0	0	0	0	0	0	0	0	0	0	0	0	0	0
Gm6079	0	0	0	0	0	0	0	0	0	0	0	0	0	0	0	0	0	0
Gm6081	0	0	0	0	0	0	0	0	0	0	0	0	0	0	0	0	0	0
Gm6082	0	0	0	0	0	0	0	0	0	0	0	0	0	0	0	0	0	0
Gm609	0	0	0	0.537315	0	0	0	0	0	0.317854	0	0	0	0	0	0	0	0
Gm6092	0	0	0	0	0	0	0	0	0	0	0	0	0	0	0	0	0	0
Gm6096	0	0	0	0	0	0	0	0	0	0	0	0	0	0	0	0	0	0
Gm6098	0	0	0	0	0	0	0	0	0	0	0	0	0	0	0	0	0	0
Gm6100	0	0	0	0	0	0	0	0	0	0.317854	0	0	0	0	0	0	0	0
Gm6101	0	0	0	0	0	0	0	0	0	0	0	0	0	0	0	0	0	0
Gm6105	0	0	0	0	0	0	0	0	0	0	0	0	0	0	0	0	0	0
Gm6109	0	0	0	0.537315	0.313445	0	0	0	0	0	0	0	0	0	0	0	0	0
Gm6112	0	0	0	0	0	0	0	0	0	0	0	0	0	0	0	0	0	0
Gm6113	0	0	0	0	0	0	0	0	0	0	0	0	0	0	0	0	0	0
Gm6117	0	0	0	0	0	0	0	0	0	0	0	0	0	0	0	0	0	0
Gm6121	0	0	0	0	0	0	0	0	0	0	0	0	0	0	0	0	0	0
Gm6122	0	0	0	0	0	0	0	0	0	0	0	0	0	0	0	0	0	0
Gm6124	0	0	0	0	0	0	0	0	0	0	0	0	0	0	0	0	0	0
Gm6125	0	0.368845	0	0	0	0	0.358316	0	0.284431	0	0	0	0	0	0	0	0	0
Gm6137	0	0	0	0	0	0	0	0	0	0	0	0	0	0	0	0	0	0
Gm6141	0	0	0	0	0	0	0	0	0	0	0	0	0	0	0	0	0	0
Gm6145	0	0	0	0	0	0	0	0	0	0	0	0	0	0	0	0	0	0
Gm6150	0	0	0	0	0	0	0	0	0	0	0	0	0	0	0	0	0	0
Gm6152	0	0	0	0	0	0	0	0	0	0	0	0	0	0	0	0	0	0
Gm6157	0	0	0	0	0.313445	0.420616	0	0	0	0	0	0	0	0	0	0	0	0
Gm6162	0	0	0	0	0	0	0	0	0	0	0	0	0	0	0	0	0	0
Gm6171	0	0	0	0	0	0	0	0	0	0	0	0	0	0	0	0	0	0
Gm6173	0	0	0	0	0	0	0	0	0	0	0	0	0	0	0	0	0	0
Gm6174	0	0	0	0	0	0	0	0	0	0	0	0	0	0	0	0	0	0
Gm6175	0	0	0	0	0	0	0	0	0	0	0	0	0	0	0	0	0	0
Gm6176	0	0	0	0	0	0	0	0	0	0	0	0	0	0	0	0	0	0
Gm6182	0	0	0	0	0	0	0	0	0	0	0	0	0	0	0	0	0	0
Gm6184	0	0	0	0	0	0	0	0	0	0	0	0	0	0	0	0	0	0
Gm6190	0	0	0	0	0	0	0	0	0	0	0	0	0	0	0	0	0	0
Gm6197	0	0	0	0	0	0	0	0	0	0	0	0	0	0	0	0	0	0
Gm6200	0	0	0	0	0	0	0	0	0	0	0	0	0	0	0	0	0	0
Gm6203	0	0	0	0	0	0	0	0	0	0	0	0	0	0	0	0	0	0
Gm6205	0	0	0	0	0	0	0	0	0	0	0	0	0	0	0	0	0	0
Gm6207	0	0	0	0	0	0	0	0	0	0	0	0	0	0	0	0	0	0
Gm6213	0	0	0	0	0	0	0	0	0	0	0	0	0	0	0	0	0	0
Gm6214	0	0	0	0	0	0	0	0	0	0	0	0	0	0	0	0	0	0
Gm6215	0	0	0	0	0	0	0	0	0	0	0	0	0	0	0	0	0	0
Gm6216	0	0	0	0	0	0	0	0	0	0	0	0	0	0	0	0	0	0
Gm6217	0	0	0	0	0	0	0	0	0	0	0	0	0	0	0	0	0	0
Gm6221	0	0	0	0	0	0	0	0	0	0	0	0	0	0	0	0	0	0
Gm6228	0	0	0	0	0	0	0	0	0	0	0	0	0	0	0	0	0	0
Gm6230	0	0	0	0	0	0	0	0	0	0	0	0	0	0	0	0	0	0
Gm6235	0	0	0	0	0	0	0	0	0	0	0	0	0	0	0	0	0	0
Gm6236	0	0	0	0	0	0	0	0	0	0	0	0	0	0	0	0	0	0
Gm6238	0	0	0	0	0	0	0	0	0	0.626956	0	0	0	0	0	0	0	0
Gm6240	0	0	0	0	0	0	0	0	0	0	0	0	0	0	0	0	0	0
Gm6248	0	0	0	0	0	0	0	0	0	0	0	0	0	0	0	0	0	0
Gm6260	0	0	0	0	0	0	0	0	0	0	0	0	0	0	0	0	0	0
Gm6264	0	0	0	0	0	0	0	0	0.284431	0	0	0	0	0	0	0	0	0
Gm6268	0	0	0	0	0	0	0	0	0	0	0	0	0	0	0	0	0	0
Gm6270	0	0	0	0	0	0	0	0	0	0	0	0	0	0	0	0	0	0
Gm6275	0	0	0	0	0	0	0	0	0	0	0	0	0	0	0	0	0	0
Gm6284	0	0	0	0	0	0	0	0	0	0	0	0	0	0	0	0	0	0
Gm6290	0	0	0	0	0	0	0	0	0	0	0	0	0	0	0	0	0	0
Gm6292	0	0	0	0	0	0.259355	0	0.477266	0.284431	0	0	0	0	0	0	0	0	0
Gm6298	0	0	0	0	0	0	0	0	0.284431	0	0	0	0	0	0	0	0	0
Gm6300	0	0	0	0	0	0	0	0	0	0	0	0	0	0	0	0	0	0
Gm6303	0	0	0	0	0	0	0	0	0	0	0	0	0	0	0	0	0	0
Gm6305	0	0	0	0	0	0	0	0	0	0	0	0	0	0	0	0	0	0
Gm6308	0	0	0	0	0	0	0	0	0	0	0	0	0	0	0	0	0	0
Gm6313	0	0	0	0	0	0	0	0	0	0	0	0	0	0	0	0	0	0
Gm6317	0	0	0	0	0	0	0	0	0	0	0	0	0	0	0	0	0	0
Gm6321	0	0	0	0	0	0	0	0	0	0	0	0	0	0	0	0	0	0
Gm6327	0	0	0	0	0	0	0	0	0	0	0	0	0	0	0	0	0	0
Gm6331	0	0	0	0	0	0	0	0	0	0	0	0	0	0	0	0	0	0
Gm6332	0	0	0	0	0	0	0	0	0	0	0	0	0	0	0	0	0	0
Gm6333	0	0	0	0	0	0	0	0	0	0	0	0	0	0	0	0	0	0
Gm6334	0	0	0	0	0	0	0	0	0	0	0	0	0	0	0	0	0	0
Gm6337	0	0	0	0	0	0	0	0	0	0	0	0	0	0	0	0	0	0
Gm6342	0	0	0	0	0	0	0	0	0	0	0	0	0	0	0	0	0	0
Gm6343	0	0	0	0	0	0	0	0	0	0	0	0	0	0	0	0	0	0
Gm6346	0	0	0	0	0	0	0	0	0	0	0	0	0	0	0	0	0	0
Gm6348	0	0	0	0	0	0	0	0	0	0	0	0	0	0	0	0	0	0
Gm6350	0	0	0	0	0	0	0	0	0	0	0	0	0	0	0	0	0	0
Gm6351	0	0	0	0	0	0	0	0	0	0	0	0	0	0	0	0	0	0
Gm6353	0	0	0	0.346939	0	0	0	0	0	0	0	0	0	0	0	0	0	0
Gm6356	0	0	0	0	0	0	0	0	0	0	0	0	0	0	0	0	0	0
Gm6358	0	0	0	0	0	0	0	0	0	0	0	0	0	0	0	0	0	0
Gm6362	0	0	0	0	0	0	0	0	0	0	0	0	0	0	0	0	0	0
Gm6367	0	0	0	0	0	0	0	0	0	0	0	0	0	0	0	0	0	0
Gm6369	0	0	0	0	0	0	0	0	0	0	0	0	0	0	0	0	0	0
Gm6370	0	0	0	0	0	0	0	0	0	0	0	0	0	0	0	0	0	0
Gm6373	0	0	0	0	0	0	0	0	0	0	0	0	0	0	0	0	0	0
Gm6376	0	0	0	0	0	0	0	0	0	0	0	0	0	0	0	0	0	0
Gm6386	0	0	0	0	0	0	0	0	0	0	0	0	0	0	0	0	0	0
Gm6390	0	0	0	0.346939	0	0	0	0	0	0.317854	0	0	0	0	0	0	0	0
Gm6401	0	0	0	0	0	0	0	0	0	0	0	0	0	0	0	0	0	0
Gm6407	0	0	0	0	0	0	0	0	0	0	0	0	0	0	0	0	0	0
Gm6408	0	0	0	0	0	0	0	0	0	0	0	0	0	0	0	0	0	0
Gm6411	0	0	0	0	0	0	0	0	0	0	0	0	0	0	0	0	0	0
Gm6416	0	0	0	0	0	0	0	0	0	0	0	0	0	0	0	0	0	0
Gm6418	0	0	0	0	0	0	0	0	0	0	0	0	0	0	0	0	0	0
Gm6423	0	0	0	0	0	0	0	0	0	0	0	0	0	0	0	0	0	0
Gm6427	0	0	0	0	0	0	0	0	0	0	0	0	0	0	0	0	0	0
Gm6428	0	0	0	0	0	0.259355	0	0.30103	0	0	0	0	0	0	0	0	0	0
Gm6429	0	0	0	0	0	0	0	0	0	0	0	0	0	0	0	0	0	0
Gm6441	0	0	0	0	0	0	0	0	0	0	0	0	0	0	0	0	0	0
Gm6446	0	0	0	0	0	0	0	0	0	0	0	0	0	0	0	0	0	0
Gm6447	0	0	0	0	0	0	0	0	0	0	0	0	0	0	0	0	0	0
Gm6455	0	0	0	0	0	0	0	0	0	0	0	0	0	0	0	0	0	0
Gm6458	0	0	0	0	0	0	0	0	0	0	0	0	0	0	0	0	0	0
Gm6460	0	0	0	0	0	0	0	0	0	0	0	0	0	0	0	0	0	0
Gm6461	0	0	0	0	0	0	0	0	0	0	0	0	0	0	0	0	0	0
Gm6462	0	0	0	0	0	0	0	0	0	0	0	0	0	0	0	0	0	0
Gm6465	0	0	0	0	0	0.259355	0	0	0	0	0	0	0	0	0	0	0	0
Gm6468	0	0	0.344981	0	0	0	0	0	0	0	0	0	0	0	0	0	0	0
Gm6471	0	0	0	0	0	0	0	0	0	0	0	0	0	0	0	0	0	0
Gm6473	0	0	0	0	0	0	0	0	0	0	0	0	0	0	0	0	0	0
Gm6479	0	0	0	0	0	0	0	0	0	0	0	0	0	0	0	0	0	0
Gm6480	0	0	0	0	0	0	0	0	0	0	0	0	0	0	0	0	0	0
Gm6482	0	0	0	0	0	0	0	0	0	0	0	0	0	0	0	0	0	0
Gm6486	0	0	0	0	0	0	0	0	0	0	0	0	0	0	0	0	0	0
Gm6489	0	0	0	0	0	0	0	0	0	0	0	0	0	0	0	0	0	0
Gm649	0	0	0	0	0	0	0	0	0	0	0	0	0	0	0	0	0	0
Gm6490	0	0	0	0	0	0	0	0	0	0	0	0	0	0	0	0	0	0
Gm6491	0	0	0	0	0	0	0	0	0	0	0	0	0	0	0	0	0	0
Gm6496	0	0	0	0	0	0	0	0	0.284431	0	0	0	0	0	0	0	0	0
Gm6498	0	0	0	0	0	0	0	0	0	0	0	0	0	0	0	0	0	0
Gm650	0	0	0	0	0	0	0	0	0	0	0	0	0	0	0	0	0	0
Gm6502	0	0	0	0	0	0	0	0	0	0	0	0	0	0	0	0	0	0
Gm6503	0	0	0	0	0	0	0	0	0	0	0	0	0	0	0	0	0	0
Gm6507	0	0	0	0	0	0	0	0	0	0	0	0	0	0	0	0	0	0
Gm6510	0	0	0	0	0	0	0	0	0	0	0	0	0	0	0	0	0	0
Gm6522	0	0	0	0.346939	0	0	0	0	0	0	0	0	0	0	0	0	0	0
Gm6526	0	0	0	0	0.313445	0	0	0	0	0	0	0	0	0	0	0	0	0
Gm6536	0	0	0	0	0	0	0	0	0	0	0	0	0	0	0	0	0	0
Gm6539	0	0	0	0	0	0	0	0	0	0	0	0	0	0	0	0	0	0
Gm6541	0	0	0	0	0	0	0	0	0	0	0	0	0	0	0	0	0	0
Gm6546	0	0	0	0.537315	0	0	0	0	0	0	0	0	0	0	0	0	0	0
Gm6550	0	0	0	0	0	0	0	0	0	0	0	0	0	0	0	0	0	0
Gm6553	0	0	0.344981	0	0	0	0	0	0	0	0	0	0	0	0	0	0	0
Gm6554	0	0	0	0	0	0	0	0	0	0	0	0	0	0	0	0	0	0
Gm6555	0	0	0	0	0	0	0	0	0	0	0	0	0	0	0	0	0	0
Gm6558	0	0	0	0	0	0	0	0	0	0	0	0	0	0	0	0	0	0
Gm6562	0	0	0	0	0	0	0	0.30103	0	0	0	0	0	0	0	0	0	0
Gm6568	0	0	0	0	0.313445	0	0	0	0.284431	0	0	0	0	0	0	0	0	0
Gm6574	0	0	0	0	0	0	0	0	0	0	0	0	0	0	0	0	0	0
Gm6575	0	0	0	0	0	0	0	0	0	0	0	0	0	0	0	0	0	0
Gm6583	0	0	0	0	0	0.259355	0	0	0	0	0	0	0	0	0	0	0	0
Gm6584	0	0	0	0	0	0	0	0	0	0	0	0	0	0	0	0	0	0
Gm6586	0	0	0	0	0	0	0	0	0	0	0	0	0	0	0	0	0	0
Gm6587	0	0	0	0	0	0	0	0	0	0	0	0	0	0	0	0	0	0
Gm6588	0	0	0	0	0	0	0	0	0	0	0	0	0	0	0	0	0	0
Gm6590	0	0	0	0	0	0	0	0	0	0	0	0	0	0	0	0	0	0
Gm6591	0	0	0	0	0	0	0	0	0	0	0	0	0	0	0	0	0	0
Gm6592	0	0	0	0	0	0	0	0	0	0	0	0	0	0	0	0	0	0
Gm6593	0	0	0	0	0	0	0	0	0	0	0	0	0	0	0	0	0	0
Gm6602	0	0	0	0	0	0	0	0	0	0	0	0	0	0	0	0	0	0
Gm6605	0	0	0	0	0	0	0	0	0	0	0	0	0	0	0	0	0	0
Gm6606	0	0	0	0	0	0	0	0	0	0	0	0	0	0	0	0	0	0
Gm6610	0	0	0.666424	0	0	0	0	0	0	0.317854	0	0	0	0	0	0	0	0
Gm6614	0	0	0	0	0	0	0	0	0	0	0	0	0	0	0	0	0	0
Gm6615	0	0	0	0	0	0	0	0	0	0	0	0	0	0	0	0	0	0
Gm6616	0	0	0	0	0	0	0	0	0.284431	0	0	0	0	0	0	0	0	0
Gm6618	0	0	0	0	0	0	0	0	0	0	0	0	0	0	0	0	0	0
Gm6619	0	0	0	0	0	0	0.358316	0	0	0	0	0	0	0	0	0	0	0
Gm6620	0	0	0	0	0	0	0	0	0	0	0	0	0	0	0	0	0	0
Gm6623	0	0	0	0	0	0	0	0	0	0	0	0	0	0	0	0	0	0
Gm6632	0	0	0	0	0	0	0	0	0	0	0	0	0	0	0	0	0	0
Gm6633	0	0	0	0	0	0	0	0	0	0	0	0	0	0	0	0	0	0
Gm6639	0	0	0	0	0	0	0	0	0	0	0	0	0	0	0	0	0	0
Gm6640	0	0	0	0	0	0	0	0	0	0	0	0	0	0	0	0	0	0
Gm6643	0.411956	0	0	0	0	0	0	0	0	0	0	0	0	0	0	0	0	0
Gm6645	0	0	0	0	0	0	0	0	0	0	0	0	0	0	0	0	0	0
Gm6647	0.411956	0	0	0	0	0	0	0	0	0	0	0	0	0	0	0	0	0
Gm6655	0	0	0	0	0	0	0	0	0	0	0	0	0	0	0	0	0	0
Gm6657	0.411956	0	0	0	0	0	0	0	0	0	0	0	0	0	0	0	0	0
Gm6660	0	0	0	0	0	0	0	0	0	0	0	0	0	0	0	0	0	0
Gm6664	0	0	0	0	0	0	0	0	0	0	0	0	0	0	0	0	0	0
Gm6667	0	0	0	0	0.620552	0.259355	0	0	0	0.317854	0	0	0	0	0	0	0	0
Gm6669	0	0	0	0	0	0	0	0	0	0	0	0	0	0	0	0	0	0
Gm6673	0	0	0	0	0	0	0	0	0	0	0	0	0	0	0	0	0	0
Gm6676	0	0	0	0	0	0	0	0	0	0	0	0	0	0	0	0	0	0
Gm6677	0	0	0	0	0	0	0	0	0	0	0	0	0	0	0	0	0	0
Gm6679	0	0	0	0	0	0	0	0	0	0	0	0	0	0	0	0	0	0
Gm6680	0	0	0	0	0	0	0	0	0	0	0	0	0	0	0	0	0	0
Gm6684	0	0	0	0	0	0	0	0	0	0	0	0	0	0	0	0	0	0
Gm6686	0	0	0	0	0	0	0	0	0	0	0	0	0	0	0	0	0	0
Gm6689	0	0	0	0	0	0	0	0	0.284431	0.317854	0	0	0	0	0	0	0	0
Gm6693	0	0	0	0	0	0	0	0	0	0	0	0	0	0	0	0	0	0
Gm6695	0	0	0	0	0	0	0	0	0	0	0	0	0	0	0	0	0	0
Gm6702	0	0	0	0.346939	0	0	0	0	0	0	0	0	0	0	0	0	0	0
Gm6705	0	0	0.344981	0	0	0	0	0	0	0	0	0	0	0	0	0	0	0
Gm6706	0	0	0	0	0	0	0	0	0	0.317854	0	0	0	0	0	0	0	0
Gm6710	0	0	0	0	0	0	0	0	0	0.317854	0	0	0	0	0	0	0	0
Gm6713	0	0	0	0	0	0	0	0	0	0	0	0	0	0	0	0	0	0
Gm6714	0	0	0	0	0	0	0	0	0	0	0	0	0	0	0	0	0	0
Gm6717	0	0	0	0	0	0	0	0	0	0	0	0	0	0	0	0	0	0
Gm6719	0	0	0	0	0	0	0	0	0	0	0	0	0	0	0	0	0	0
Gm6721	0	0	0	0	0	0	0	0	0	0	0	0	0	0	0	0	0	0
Gm6726	0	0	0	0	0	0	0	0	0	0	0	0	0	0	0	0	0	0
Gm6727	0	0	0	0	0	0	0	0	0	0	0	0	0	0	0	0	0	0
Gm6734	0	0	0	0	0	0	0	0	0	0	0	0	0	0	0	0	0	0
Gm6740	0	0	0	0.537315	0.313445	0.259355	0	0	0	0	0	0	0	0	0	0	0	0
Gm6743	0	0	0	0	0	0	0	0	0	0	0	0	0	0	0	0	0	0
Gm6744	0	0	0	0	0	0	0	0	0	0	0	0	0	0	0	0	0	0
Gm6746	0	0	0	0	0	0	0	0	0	0	0	0	0	0	0	0	0	0
Gm6751	0	0	0	0	0	0	0	0	0	0	0	0	0	0	0	0	0	0
Gm6754	0	0	0	0	0	0	0	0	0	0	0	0	0	0	0	0	0	0
Gm6755	0	0	0	0	0	0	0	0	0	0	0	0	0	0	0	0	0	0
Gm6756	0	0	0.344981	0	0	0	0	0	0	0	0	0	0	0	0	0	0	0
Gm6757	0	0	0	0	0	0	0	0	0	0	0	0	0	0	0	0	0	0
Gm6760	0.411956	0	0	0	0	0	0	0	0	0	0	0	0	0	0	0	0	0
Gm6762	0	0	0	0	0	0	0	0	0	0	0	0	0	0	0	0	0	0
Gm6763	0	0	0	0	0	0	0	0	0	0	0	0	0	0	0	0	0	0
Gm6764	0	0	0	0	0	0	0	0	0	0	0	0	0	0	0	0	0	0
Gm6771	0	0	0	0	0	0	0	0	0	0	0	0	0	0	0	0	0	0
Gm6783	0	0	0	0	0	0	0	0	0	0	0	0	0	0	0	0	0	0
Gm6785	0	0	0	0	0	0	0	0	0	0	0	0	0	0	0	0	0	0
Gm6786	0	0	0	0	0	0	0	0	0	0	0	0	0	0	0	0	0	0
Gm6796	0	0	0	0	0	0	0	0	0	0	0	0	0	0	0	0	0	0
Gm6797	0	0	0	0	0	0	0	0	0	0	0	0	0	0	0	0	0	0
Gm6798	0	0	0	0	0	0	0	0	0	0	0	0	0	0	0	0	0	0
Gm6799	0	0	0	0	0	0	0	0	0	0	0	0	0	0	0	0	0	0
Gm6801	0	0	0	0	0	0	0	0	0	0	0	0	0	0	0	0	0	0
Gm6802	0	0	0	0	0	0	0	0	0	0	0	0	0	0	0	0	0	0
Gm6803	0	0	0	0	0	0	0	0	0	0	0	0	0	0	0	0	0	0
Gm6806	0	0	0	0	0	0	0	0	0	0	0	0	0	0	0	0	0	0
Gm6808	0	0	0	0	0	0	0	0	0	0	0	0	0	0	0	0	0	0
Gm6811	0	0	0	0	0	0	0	0	0	0	0	0	0	0	0	0	0	0
Gm6812	0	0	0	0	0	0	0	0	0	0	0	0	0	0	0	0	0	0
Gm6818	0	0	0	0	0	0	0	0	0	0	0	0	0	0	0	0	0	0
Gm6819	0	0	0	0	0	0	0	0	0	0	0	0	0	0	0	0	0	0
Gm6820	0	0	0	0	0	0	0	0	0	0	0	0	0	0	0	0	0	0
Gm6828	0	0	0	0	0	0	0	0	0	0	0	0	0	0	0	0	0	0
Gm6831	0	0	0	0	0	0	0	0	0	0	0	0	0	0	0	0	0	0
Gm6838	0	0	0	0	0	0	0	0	0	0	0	0	0	0	0	0	0	0
Gm6841	0	0	0	0	0	0	0	0	0	0	0	0	0	0	0	0	0	0
Gm6842	0	0	0	0	0	0	0	0	0	0	0	0	0	0	0	0	0	0
Gm6847	0	0.368845	0	0.346939	0	0.259355	0	0	0.284431	0	0	0	0	0	0	0	0	0
Gm6850	0	0	0	0	0	0	0	0	0	0	0	0	0	0	0	0	0	0
Gm6852	0	0	0	0	0	0	0	0	0	0	0	0	0	0	0	0	0	0
Gm6853	0	0	0	0	0	0	0	0	0	0	0	0	0	0	0	0	0	0
Gm6859	0	0	0	0	0	0	0	0	0	0	0	0	0	0	0	0	0	0
Gm6866	0	0	0	0	0	0	0	0	0	0	0	0	0	0	0	0	0	0
Gm6869	0	0	0	0	0	0	0	0	0	0	0	0	0	0	0	0	0	0
Gm6871	0	0	0	0	0	0	0	0	0	0	0	0	0	0	0	0	0	0
Gm6872	0	0	0	0	0	0	0	0	0	0	0	0	0	0	0	0	0	0
Gm6881	0.411956	0	0	0	0	0	0	0.30103	0	0	0	0	0	0	0	0	0	0
Gm6882	0	0	0	0	0	0	0	0	0	0	0	0	0	0	0	0	0	0
Gm6884	0	0	0	0	0	0	0	0	0	0	0	0	0	0	0	0	0	0
Gm6885	0.411956	0	0	0	0.313445	0.259355	0	0	0	0	0	0	0	0	0	0	0	0
Gm6887	0	0.368845	0	0	0	0	0	0	0	0	0	0	0	0	0	0	0	0
Gm6888	0	0	0	0	0	0	0	0	0	0	0	0	0	0	0	0	0	0
Gm6897	0	0	0	0	0	0	0	0	0	0	0	0	0	0	0	0	0	0
Gm6902	0	0	0	0	0	0	0	0	0	0	0	0	0	0	0	0	0	0
Gm6903	0	0	0	0	0	0.259355	0	0	0	0	0	0	0	0	0	0	0	0
Gm6909	0	0	0	0	0	0	0	0	0	0	0	0	0	0	0	0	0	0
Gm6912	0	0	0	0	0	0	0	0	0	0	0	0	0	0	0	0	0	0
Gm6913	0	0	0	0	0	0	0	0	0	0.317854	0	0	0	0	0	0	0	0
Gm6914	0	0	0	0	0	0	0	0	0.284431	0	0	0	0	0	0	0	0	0
Gm6918	0	0	0	0	0	0	0	0	0	0	0	0	0	0	0	0	0	0
Gm6921	0	0	0	0	0	0	0	0	0	0	0	0	0	0	0	0	0	0
Gm6923	0	0	0	0	0	0	0	0	0	0	0	0	0	0	0	0	0	0
Gm6931	0	0	0	0	0	0	0	0	0	0	0	0	0	0	0	0	0	0
Gm6938	0	0	0	0	0	0	0	0	0	0	0	0	0	0	0	0	0	0
Gm6942	0	0	0	0	0	0	0	0	0	0	0	0	0	0	0	0	0	0
Gm6943	0	0	0	0	0	0	0	0	0	0	0	0	0	0	0	0	0	0
Gm6947	0	0	0	0	0.313445	0	0	0	0	0	0	0	0	0	0	0	0	0
Gm6952	0	0	0	0	0	0	0	0	0	0	0	0	0	0	0	0	0	0
Gm6954	0	0	0	0.346939	0	0.259355	0	0	0	0	0	0	0	0	0	0	0	0
Gm6956	0	0	0	0	0	0	0	0	0	0	0	0	0	0	0	0	0	0
Gm6963	0	0	0	0	0	0	0	0	0	0	0	0	0	0	0	0	0	0
Gm6964	0	0	0	0.346939	0	0	0	0	0	0	0	0	0	0	0	0	0	0
Gm6973	0	0	0	0	0	0	0	0	0	0	0	0	0	0	0	0	0	0
Gm6979	0	0	0	0	0	0	0	0	0	0	0	0	0	0	0	0	0	0
Gm6980	0	0.368845	0	0	0	0	0	0.30103	0	0	0	0	0	0	0	0	0	0
Gm6985	0	0	0	0	0	0	0	0	0	0	0	0	0	0	0	0	0	0
Gm6987	0	0	0	0	0	0	0	0	0	0	0	0	0	0	0	0	0	0
Gm6989	0	0	0.344981	0	0	0	0	0	0	0	0	0	0	0	0	0	0	0
Gm6990	0	0	0	0	0	0	0	0	0	0	0	0	0	0	0	0	0	0
Gm6991	0	0	0	0	0	0	0	0	0	0	0	0	0	0	0	0	0	0
Gm6993	0	0	0	0	0	0	0	0	0	0	0	0	0	0	0	0	0	0
Gm7002	0	0	0	0	0	0	0	0	0	0	0	0	0	0	0	0	0	0
Gm7003	0	0	0	0	0	0	0	0	0	0	0	0	0	0	0	0	0	0
Gm7019	0	0	0	0	0	0	0	0	0	0	0	0	0	0	0	0	0	0
Gm7023	0	0	0	0	0	0	0	0	0	0	0	0	0	0	0	0	0	0
Gm7030	0	0	0	0	0	0	0	0.30103	0	0	0	0	0	0	0	0	0	0
Gm7031	0	0	0	0	0	0	0	0	0	0	0	0	0	0	0	0	0	0
Gm7034	0	0	0	0	0	0	0	0	0	0	0	0	0	0	0	0	0	0
Gm7039	0	0	0	0	0	0	0	0	0	0	0	0	0	0	0	0	0	0
Gm7040	0	0	0	0	0	0	0	0	0	0	0	0	0	0	0	0	0	0
Gm7041	0	0	0	0	0	0	0	0	0	0	0	0	0	0	0	0	0	0
Gm7042	0	0	0	0.346939	0.493597	0.537945	0	0	0	0	0	0	0	0	0	0	0	0
Gm7046	0	0	0	0	0	0	0	0	0	0	0	0	0	0	0	0	0	0
Gm7048	0	0	0	0	0	0	0	0	0	0	0	0	0	0	0	0	0	0
Gm7052	0	0	0	0	0	0	0	0	0	0	0	0	0	0	0	0	0	0
Gm7058	0	0	0	0	0	0	0	0	0	0	0	0	0	0	0	0	0	0
Gm7063	0	0	0	0	0	0.259355	0	0	0	0	0	0	0	0	0	0	0	0
Gm7071	0	0	0	0	0	0	0	0	0	0	0	0	0	0	0	0	0	0
Gm7073	0	0	0	0	0	0	0	0	0	0	0	0	0	0	0	0	0	0
Gm7076	0	0	0	0	0	0	0	0	0	0	0	0	0	0	0	0	0	0
Gm7082	0	0	0	0	0	0	0	0	0	0	0	0	0	0	0	0	0	0
Gm7084	0	0	0	0	0	0	0	0	0	0	0	0	0	0	0	0	0	0
Gm7086	0	0	0	0	0	0	0	0	0	0	0	0	0	0	0	0	0	0
Gm7089	0	0	0	0	0	0	0	0	0	0	0	0	0	0	0	0	0	0
Gm7093	0	0	0	0	0	0	0	0	0	0	0	0	0	0	0	0	0	0
Gm7096	0	0	0	0	0	0	0	0	0	0	0	0	0	0	0	0	0	0
Gm7097	0	0	0	0	0	0	0	0	0	0	0	0	0	0	0	0	0	0
Gm7103	0	0	0	0	0	0	0	0	0	0	0	0	0	0	0	0	0	0
Gm7104	0	0	0	0	0	0	0	0	0	0	0	0	0	0	0	0	0	0
Gm7113	0	0	0	0	0	0	0	0	0	0	0	0	0	0	0	0	0	0
Gm7119	0	0	0	0	0	0	0	0	0	0	0	0	0	0	0	0	0	0
Gm7123	0.411956	0.368845	0	0.346939	0	0	0	0	0	0	0	0	0	0	0	0	0	0
Gm7126	0	0	0	0	0	0	0	0	0	0	0	0	0	0	0	0	0	0
Gm7128	0	0	0	0	0	0	0	0	0	0	0	0	0	0	0	0	0	0
Gm7132	0	0	0	0	0	0	0	0.30103	0.454845	0	0	0	0	0	0	0	0	0
Gm7133	0	0	0	0	0	0	0	0	0	0	0	0	0	0	0	0	0	0
Gm7134	0	0	0	0	0	0	0	0	0	0	0	0	0	0	0	0	0	0
Gm7135	0	0	0	0	0	0	0	0	0	0	0	0	0	0	0	0	0	0
Gm7137	0	0	0	0	0	0	0	0	0	0	0	0	0	0	0	0	0	0
Gm7138	0	0	0	0	0	0	0	0	0	0	0	0	0	0	0	0	0	0
Gm7142	0	0	0	0	0	0	0	0	0	0	0	0	0	0	0	0	0	0
Gm7145	0	0	0	0	0	0	0	0	0	0	0	0	0	0	0	0	0	0
Gm7146	0	0	0	0	0	0	0	0	0	0	0	0	0	0	0	0	0	0
Gm7151	0	0	0	0	0	0	0	0	0	0	0	0	0	0	0	0	0	0
Gm7152	0	0	0	0	0	0	0	0	0	0	0	0	0	0	0	0	0	0
Gm7155	0	0	0	0	0	0	0	0	0	0	0	0	0	0	0	0	0	0
Gm7156	0	0	0	0	0	0	0	0	0	0	0	0	0	0	0	0	0	0
Gm7158	0	0	0	0	0	0	0	0	0	0	0	0	0	0	0	0	0	0
Gm7162	0	0	0	0	0	0	0	0	0	0	0	0	0	0	0	0	0	0
Gm7164	0	0	0	0	0	0	0	0	0	0	0	0	0	0	0	0	0	0
Gm7166	0	0	0	0	0	0	0	0	0	0	0	0	0	0	0	0	0	0
Gm7167	0	0	0	0	0	0	0	0	0	0	0	0	0	0	0	0	0	0
Gm7171	0	0	0	0	0	0	0	0	0	0	0	0	0	0	0	0	0	0
Gm7177	0	0	0	0	0	0	0	0	0	0	0	0	0	0	0	0	0	0
Gm7182	0	0	0	0	0	0	0	0	0	0	0	0	0	0	0	0	0	0
Gm7189	0	0	0	0	0	0	0	0	0	0.317854	0	0	0	0	0	0	0	0
Gm7190	0	0	0	0	0	0	0	0	0	0	0	0	0	0	0	0	0	0
Gm7191	0	0.368845	0	0	0	0	0	0	0.284431	0	0	0	0	0	0	0	0	0
Gm7195	0	0	0	0	0	0	0	0	0	0	0	0	0	0	0	0	0	0
Gm7199	0	0	0	0	0	0	0	0	0	0	0	0	0	0	0	0	0	0
Gm7200	0	0	0	0	0	0	0	0	0	0	0	0	0	0	0	0	0	0
Gm7201	0	0	0	0	0	0	0	0	0	0	0	0	0	0	0	0	0	0
Gm7203	0	0	0	0	0	0	0	0	0	0	0	0	0	0	0	0	0	0
Gm7205	0	0	0	0	0	0	0	0	0	0	0	0	0	0	0	0	0	0
Gm7207	0	0	0	0	0	0	0	0	0	0	0	0	0	0	0	0	0	0
Gm7208	0	0	0	0	0	0	0	0	0	0	0	0	0	0	0	0	0	0
Gm7209	0	0	0	0	0	0	0	0	0	0	0	0	0	0	0	0	0	0
Gm7210	0	0	0	0	0	0	0	0	0	0	0	0	0	0	0	0	0	0
Gm7211	0	0	0	0	0	0	0	0	0	0	0	0	0	0	0	0	0	0
Gm7213	0	0	0	0	0	0	0.358316	0	0	0	0	0	0	0	0	0	0	0
Gm7214	0	0	0	0	0	0	0	0	0	0	0	0	0	0	0	0	0	0
Gm7217	0	0	0	0	0	0	0	0	0	0	0	0	0	0	0	0	0	0
Gm7219	0	0	0	0	0	0	0	0	0	0	0	0	0	0	0	0	0	0
Gm7222	0	0	0	0	0	0	0	0	0	0	0	0	0	0	0	0	0	0
Gm7224	0	0.368845	0	0	0	0	0	0	0	0	0	0	0	0	0	0	0	0
Gm7229	0	0	0.344981	0	0	0	0	0	0	0	0	0	0	0	0	0	0	0
Gm7230	0	0	0	0	0	0	0	0	0	0	0	0	0	0	0	0	0	0
Gm7233	0	0	0	0	0	0	0	0	0	0	0	0	0	0	0	0	0	0
Gm7237	0	0	0	0	0	0	0	0	0	0	0	0	0	0	0	0	0	0
Gm7238	0	0	0	0	0	0	0	0	0	0	0	0	0	0	0	0	0	0
Gm7241	0	0	0.344981	0.346939	0	0	0	0	0	0	0	0	0	0	0	0	0	0
Gm7242	0	0	0	0	0	0	0	0	0	0	0	0	0	0	0	0	0	0
Gm7244	0.411956	0.368845	0.344981	0.537315	1.25356	0.537945	1.05138	0.778296	0.577032	0.873437	0	0	0	0	0	0	0	0
Gm7247	0	0	0	0	0	0	0	0	0	0	0	0	0	0	0	0	0	0
Gm7255	0	0	0	0	0	0	0	0	0	0	0	0	0	0	0	0	0	0
Gm7260	0	0	0	0	0	0	0	0	0	0	0	0	0	0	0	0	0	0
Gm7270	0	0	0	0	0	0	0	0	0	0	0	0	0	0	0	0	0	0
Gm7271	0	0	0	0	0	0	0	0	0	0	0	0	0	0	0	0	0	0
Gm7272	0	0	0	0	0	0	0	0	0	0	0	0	0	0	0	0	0	0
Gm7274	0	0	0	0	0	0	0	0	0	0	0	0	0	0	0	0	0	0
Gm7275	0	0	0	0	0	0	0	0	0	0	0	0	0	0	0	0	0	0
Gm7291	0	0	0	0.346939	0.493597	0	0	0	0.284431	0	0	0	0	0	0	0	0	0
Gm7295	0	0	0	0	0	0	0	0	0	0	0	0	0	0	0	0	0	0
Gm7298	0	0	0	0	0	0	0	0	0	0	0	0	0	0	0	0	0	0
Gm7307	0	0	0	0	0	0	0	0	0	0	0	0	0	0	0	0	0	0
Gm7309	0	0	0	0	0	0	0	0	0	0	0	0	0	0	0	0	0	0
Gm7313	0	0	0	0	0	0	0	0	0	0	0	0	0	0	0	0	0	0
Gm7316	0	0	0	0	0	0	0	0	0	0	0	0	0	0	0	0	0	0
Gm7319	0	0	0	0	0	0	0	0	0	0	0	0	0	0	0	0	0	0
Gm732	0.619511	0	0	0	0	0	0	0	0	0	0	0	0	0	0	0	0	0
Gm7326	0	0	0	0	0	0	0	0	0	0	0	0	0	0	0	0	0	0
Gm7328	0	0	0	0	0	0	0	0	0	0	0	0	0	0	0	0	0	0
Gm7329	0.411956	0	0.344981	0	0.313445	0	0	0	0	0	0	0	0	0	0	0	0	0
Gm7333	0	0	0	0	0	0	0	0	0	0	0	0	0	0	0	0	0	0
Gm7337	0	0	0	0	0	0	0	0	0	0	0	0	0	0	0	0	0	0
Gm7341	0	0	0	0	0	0	0	0	0	0	0	0	0	0	0	0	0	0
Gm7343	0	0	0	0	0	0	0	0	0	0	0	0	0	0	0	0	0	0
Gm7344	0	0	0	0	0	0	0	0	0	0	0	0	0	0	0	0	0	0
Gm7346	0	0	0	0	0	0	0	0	0	0	0	0	0	0	0	0	0	0
Gm7347	0	0	0	0	0	0	0	0	0	0	0	0	0	0	0	0	0	0
Gm7350	0	0	0	0	0	0	0	0	0	0	0	0	0	0	0	0	0	0
Gm7352	0	0	0	0	0	0	0	0	0	0	0	0	0	0	0	0	0	0
Gm7356	0	0	0	0	0	0	0	0	0	0	0	0	0	0	0	0	0	0
Gm7358	0	0	0	0	0	0	0	0	0	0	0	0	0	0	0	0	0	0
Gm7364	0	0	0	0	0	0	0	0	0	0	0	0	0	0	0	0	0	0
Gm7365	0	0	0	0	0	0	0	0	0	0	0	0	0	0	0	0	0	0
Gm7366	0	0	0	0	0	0	0	0	0	0	0	0	0	0	0	0	0	0
Gm7369	0	0	0	0	0	0	0	0	0	0	0	0	0	0	0	0	0	0
Gm7371	0	0	0	0	0	0	0	0	0	0	0	0	0	0	0	0	0	0
Gm7375	0	0	0	0	0	0	0	0	0	0	0	0	0	0	0	0	0	0
Gm7378	0	0	0.344981	0	0	0	0	0	0	0	0	0	0	0	0	0	0	0
Gm7381	0	0	0	0	0	0	0	0	0	0	0	0	0	0	0	0	0	0
Gm7382	0	0	0.849174	0	0	0	0	0	0	0	0	0	0	0	0	0	0	0
Gm7386	0	0	0	0	0	0	0	0	0	0	0	0	0	0	0	0	0	0
Gm7391	0	0	0	0	0	0	0	0	0	0	0	0	0	0	0	0	0	0
Gm7394	0	0	0	0	0	0	0	0	0	0	0	0	0	0	0	0	0	0
Gm7395	0	0	0	0	0	0	0	0	0	0	0	0	0	0	0	0	0	0
Gm7397	0	0	0	0	0	0	0	0	0	0	0	0	0	0	0	0	0	0
Gm7398	0	0	0	0	0	0	0	0	0	0	0	0	0	0	0	0	0	0
Gm7400	0	0	0	0	0	0	0	0	0	0	0	0	0	0	0	0	0	0
Gm7405	0	0	0	0	0	0	0	0	0	0	0	0	0	0	0	0	0	0
Gm7408	0	0	0	0	0	0	0	0	0	0	0	0	0	0	0	0	0	0
Gm7412	0	0	0	0	0	0	0	0	0	0	0	0	0	0	0	0	0	0
Gm7415	0	0	0	0	0	0	0	0	0	0	0	0	0	0	0	0	0	0
Gm7416	0	0	0	0	0	0	0	0	0	0	0	0	0	0	0	0	0	0
Gm7417	0	0	0	0	0	0	0	0	0	0	0	0	0	0	0	0	0	0
Gm7419	0	0	0	0	0	0	0	0	0	0	0	0	0	0	0	0	0	0
Gm7421	0	0	0	0	0	0	0	0	0	0	0	0	0	0	0	0	0	0
Gm7423	0	0	0	0	0	0	0	0	0	0	0	0	0	0	0	0	0	0
Gm7430	0	0	0	0	0	0	0	0	0	0	0	0	0	0	0	0	0	0
Gm7438	0	0	0	0	0	0	0	0	0	0	0	0	0	0	0	0	0	0
Gm7444	0.619511	0	0	0	0	0	0	0	0	0	0	0	0	0	0	0	0	0
Gm7445	0	0	0	0	0	0	0	0	0	0	0	0	0	0	0	0	0	0
Gm7447	0	0	0	0	0	0	0	0	0	0	0	0	0	0	0	0	0	0
Gm7449	0	0	0	0	0	0	0	0	0	0	0	0	0	0	0	0	0	0
Gm7450	0	0	0	0	0	0	0	0	0	0.317854	0	0	0	0	0	0	0	0
Gm7457	0	0	0	0	0	0	0	0	0	0	0	0	0	0	0	0	0	0
Gm7470	0	0	0	0	0	0	0	0	0	0	0	0	0	0	0	0	0	0
Gm7473	0	0	0	0	0	0	0	0	0	0	0	0	0	0	0	0	0	0
Gm7477	0	0	0	0	0	0	0	0	0	0	0	0	0	0	0	0	0	0
Gm7485	0	0	0	0	0	0	0	0	0	0	0	0	0	0	0	0	0	0
Gm7489	0	0	0	0	0	0.259355	0	0	0	0	0	0	0	0	0	0	0	0
Gm7493	0	0	0.344981	0	0	0	0	0	0	0	0	0	0	0	0	0	0	0
Gm7494	0	0	0	0	0	0	0	0	0	0	0	0	0	0	0	0	0	0
Gm7495	0	0	0	0	0	0	0	0	0	0	0	0	0	0	0	0	0	0
Gm7496	0	0	0	0	0	0	0	0	0	0	0	0	0	0	0	0	0	0
Gm7499	0	0	0	0	0	0	0	0	0	0	0	0	0	0	0	0	0	0
Gm7501	0	0	0	0	0	0	0	0	0	0	0	0	0	0	0	0	0	0
Gm7503	0	0	0	0	0	0	0	0	0	0	0	0	0	0	0	0	0	0
Gm7504	0.411956	0.368845	0.344981	0	0	0	0	0	0	0	0	0	0	0	0	0	0	0
Gm7506	0	0	0	0	0	0	0	0	0	0	0	0	0	0	0	0	0	0
Gm7508	0	0	0	0	0	0	0	0	0	0	0	0	0	0	0	0	0	0
Gm7512	0	0	0	0	0	0	0	0	0	0	0	0	0	0	0	0	0	0
Gm7513	0	0	0	0	0	0	0	0	0	0	0	0	0	0	0	0	0	0
Gm7523	0	0	0	0	0	0	0	0	0	0	0	0	0	0	0	0	0	0
Gm7525	0	0	0	0	0	0	0	0	0	0	0	0	0	0	0	0	0	0
Gm7529	0	0	0	0	0	0	0	0	0	0	0	0	0	0	0	0	0	0
Gm7531	0	0	0	0	0	0	0	0	0	0	0	0	0	0	0	0	0	0
Gm7532	0	0	0	0	0	0	0	0	0	0	0	0	0	0	0	0	0	0
Gm7537	0	0	0	0	0.493597	0	0	0.30103	0	0	0	0	0	0	0	0	0	0
Gm7539	0	0	0	0	0	0	0	0	0	0	0	0	0	0	0	0	0	0
Gm7540	0	0	0	0	0	0	0	0	0	0	0	0	0	0	0	0	0	0
Gm7544	0	0	0	0	0	0	0	0	0	0	0	0	0	0	0	0	0	0
Gm7545	0	0	0	0	0	0	0	0	0	0	0	0	0	0	0	0	0	0
Gm7546	0	0	0	0	0	0	0	0	0	0	0	0	0	0	0	0	0	0
Gm7550	0	0	0	0	0	0	0	0	0	0	0	0	0	0	0	0	0	0
Gm7554	0	0	0	0	0	0	0	0	0	0	0	0	0	0	0	0	0	0
Gm7556	0	0	0	0	0	0	0	0	0	0	0	0	0	0	0	0	0	0
Gm7557	0	0	0	0	0	0	0	0.30103	0	0	0	0	0	0	0	0	0	0
Gm7559	0	0	0	0	0	0	0	0	0	0	0	0	0	0	0	0	0	0
Gm7562	0	0	0	0	0	0	0	0	0	0	0	0	0	0	0	0	0	0
Gm7566	0	0	0	0	0	0	0	0	0	0	0	0	0	0	0	0	0	0
Gm7569	0	0	0	0	0	0	0	0	0	0	0	0	0	0	0	0	0	0
Gm7570	0	0	0	0	0	0	0	0	0	0	0	0	0	0	0	0	0	0
Gm7571	0	0	0	0.537315	0	0	0	0	0	0	0	0	0	0	0	0	0	0
Gm7572	0	0	0	0	0	0	0	0	0	0	0	0	0	0	0	0	0	0
Gm7577	0	0	0	0	0	0	0	0	0	0	0	0	0	0	0	0	0	0
Gm7579	0	0	0	0	0	0	0	0	0	0	0	0	0	0	0	0	0	0
Gm7580	0	0	0	0	0	0	0	0	0	0	0	0	0	0	0	0	0	0
Gm7583	0.411956	0	0	0	0	0	0	0	0.284431	0	0	0	0	0	0	0	0	0
Gm7584	0	0	0	0	0	0	0	0	0	0	0	0	0	0	0	0	0	0
Gm7587	0	0	0	0	0	0	0	0	0	0	0	0	0	0	0	0	0	0
Gm7592	0	0	0	0	0	0	0	0	0	0	0	0	0	0	0	0	0	0
Gm7593	0	0	0	0	0	0	0	0	0	0	0	0	0	0	0	0	0	0
Gm7594	0	0	0	0	0	0	0	0	0	0	0	0	0	0	0	0	0	0
Gm7595	0	0	0	0	0	0	0	0	0	0	0	0	0	0	0	0	0	0
Gm7596	0	0	0	0	0	0	0	0	0	0	0	0	0	0	0	0	0	0
Gm7604	0	0	0	0	0	0	0	0	0	0	0	0	0	0	0	0	0	0
Gm7611	0	0	0	0	0	0	0	0	0	0.317854	0	0	0	0	0	0	0	0
Gm7612	0	0	0	0	0	0	0	0	0	0	0	0	0	0	0	0	0	0
Gm7613	0	0	0	0.346939	0	0	0	0	0	0.317854	0	0	0	0	0	0	0	0
Gm7616	0	0	0	0	0	0	0	0	0	0	0	0	0	0	0	0	0	0
Gm7619	0	0	0	0	0	0	0	0	0	0	0	0	0	0	0	0	0	0
Gm7621	0	0	0	0	0	0	0	0	0	0	0	0	0	0	0	0	0	0
Gm7624	0	0	0	0	0	0	0	0	0	0	0	0	0	0	0	0	0	0
Gm7627	0	0	0	0	0	0	0	0	0	0	0	0	0	0	0	0	0	0
Gm7631	0	0	0	0	0	0	0	0	0	0	0	0	0	0	0	0	0	0
Gm7633	0	0	0	0	0	0	0	0	0	0	0	0	0	0	0	0	0	0
Gm7639	0	0	0	0	0	0	0	0	0	0	0	0	0	0	0	0	0	0
Gm7646	0	0	0	0	0	0	0	0	0	0	0	0	0	0	0	0	0	0
Gm7648	0	0	0	0	0	0	0	0	0	0	0	0	0	0	0	0	0	0
Gm7651	0	0	0	0	0	0	0	0	0	0	0	0	0	0	0	0	0	0
Gm7652	0	0	0	0	0	0	0	0	0	0	0	0	0	0	0	0	0	0
Gm7653	0	0	0	0	0	0	0	0	0	0	0	0	0	0	0	0	0	0
Gm7654	0	0	0.344981	0	0	0	0	0	0	0	0	0	0	0	0	0	0	0
Gm7656	0	0	0	0	0	0	0	0	0	0	0	0	0	0	0	0	0	0
Gm7657	0	0	0	0	0	0	0	0	0	0	0	0	0	0	0	0	0	0
Gm7674	0	0	0	0	0	0	0	0	0	0	0	0	0	0	0	0	0	0
Gm7675	0	0	0	0	0	0	0	0	0	0	0	0	0	0	0	0	0	0
Gm7678	0	0	0	0	0	0	0	0	0	0	0	0	0	0	0	0	0	0
Gm7680	0	0	0	0	0	0	0	0	0	0	0	0	0	0	0	0	0	0
Gm7682	0	0	0	0.346939	0	0	0	0	0.284431	0	0	0	0	0	0	0	0	0
Gm7693	0	0	0	0	0	0	0	0	0.284431	0	0	0	0	0	0	0	0	0
Gm7696	0	0	0	0	0	0	0	0	0	0	0	0	0	0	0	0	0	0
Gm7697	0	0	0	0	0.313445	0	0	0	0	0	0	0	0	0	0	0	0	0
Gm7700	0	0	0	0	0	0	0	0	0	0	0	0	0	0	0	0	0	0
Gm7706	0	0	0	0	0	0	0	0	0	0	0	0	0	0	0	0	0	0
Gm7707	0	0	0	0	0	0	0	0	0	0	0	0	0	0	0	0	0	0
Gm7708	0	0	0	0	0	0	0	0	0	0	0	0	0	0	0	0	0	0
Gm7709	0.619511	0	0	0	0	0	0	0	0	0	0	0	0	0	0	0	0	0
Gm7712	0	0	0	0	0	0	0	0	0	0	0	0	0	0	0	0	0	0
Gm7713	0	0	0	0	0	0	0	0	0	0	0	0	0	0	0	0	0	0
Gm7719	0	0	0	0	0	0	0	0	0	0	0	0	0	0	0	0	0	0
Gm7720	0	0	0	0	0	0	0	0	0	0	0	0	0	0	0	0	0	0
Gm7721	0	0	0	0	0	0	0	0	0	0	0	0	0	0	0	0	0	0
Gm7726	0	0	0	0	0	0	0	0	0	0	0	0	0	0	0	0	0	0
Gm773	0	0	0	0	0	0	0	0	0	0	0	0	0	0	0	0	0	0
Gm7731	0	0	0	0	0	0	0	0	0	0	0	0	0	0	0	0	0	0
Gm7732	0	0	0	0	0	0	0	0	0	0	0	0	0	0	0	0	0	0
Gm7735	0	0	0	0	0	0	0	0	0	0	0	0	0	0	0	0	0	0
Gm7736	0	0	0	0	0	0	0	0	0	0	0	0	0	0	0	0	0	0
Gm7739	0	0	0	0	0	0	0	0	0	0	0	0	0	0	0	0	0	0
Gm7740	0	0	0	0	0	0	0	0	0	0	0	0	0	0	0	0	0	0
Gm7742	0	0	0	0	0	0	0	0	0	0	0	0	0	0	0	0	0	0
Gm7745	0	0	0	0	0	0	0	0	0.284431	0	0	0	0	0	0	0	0	0
Gm7751	0	0	0	0	0	0	0	0	0	0	0	0	0	0	0	0	0	0
Gm7753	0	0	0	0	0	0	0	0	0	0	0	0	0	0	0	0	0	0
Gm7754	0	0	0	0	0	0	0	0	0	0	0	0	0	0	0	0	0	0
Gm7760	0	0	0	0	0	0	0	0	0	0	0	0	0	0	0	0	0	0
Gm7762	0	0	0	0	0	0	0	0	0	0	0	0	0	0	0	0	0	0
Gm7763	0	0	0	0	0	0	0	0	0	0	0	0	0	0	0	0	0	0
Gm7768	0	0	0	0	0	0	0	0	0	0	0	0	0	0	0	0	0	0
Gm7769	0	0	0	0	0	0	0	0	0	0	0	0	0	0	0	0	0	0
Gm7778	0	0	0	0	0	0	0	0	0	0	0	0	0	0	0	0	0	0
Gm7781	0	0	0	0.346939	0	0.259355	0	0	0	0	0	0	0	0	0	0	0	0
Gm7783	0.411956	0.368845	0.344981	0	0	0.259355	0	0	0	0.499275	0	0	0	0	0	0	0	0
Gm7786	0	0	0	0	0	0	0	0	0	0	0	0	0	0	0	0	0	0
Gm7789	0	0	0	0	0	0	0	0	0	0	0	0	0	0	0	0	0	0
Gm7790	0	0	0	0	0	0	0	0	0	0	0	0	0	0	0	0	0	0
Gm7791	0	0	0	0	0	0	0	0	0	0	0	0	0	0	0	0	0	0
Gm7792	0	0	0	0	0	0	0	0	0	0	0	0	0	0	0	0	0	0
Gm7798	0	0	0	0	0	0	0	0	0	0	0	0	0	0	0	0	0	0
Gm7805	0	0	0	0	0	0	0	0	0	0	0	0	0	0	0	0	0	0
Gm7807	0	0	0	0	0	0	0	0	0	0	0	0	0	0	0	0	0	0
Gm7812	0	0	0	0	0	0	0	0	0	0	0	0	0	0	0	0	0	0
Gm7814	0	0	0	0	0	0	0	0	0	0	0	0	0	0	0	0	0	0
Gm7815	0	0	0	0	0	0	0	0	0	0	0	0	0	0	0	0	0	0
Gm7820	0	0	0	0	0	0	0	0	0	0	0	0	0	0	0	0	0	0
Gm7821	0	0	0	0	0	0	0	0	0	0	0	0	0	0	0	0	0	0
Gm7822	0	0	0	0	0	0	0	0	0	0	0	0	0	0	0	0	0	0
Gm7823	0	0	0	0	0	0	0	0	0	0	0	0	0	0	0	0	0	0
Gm7824	0	0	0	0	0	0	0	0	0	0	0	0	0	0	0	0	0	0
Gm7825	0	0	0	0	0	0	0	0	0	0	0	0	0	0	0	0	0	0
Gm7834	0	0	0	0	0	0	0	0.30103	0	0	0	0	0	0	0	0	0	0
Gm7836	0	0	0	0	0	0	0	0	0	0	0	0	0	0	0	0	0	0
Gm7837	0	0	0	0	0	0	0	0	0	0	0	0	0	0	0	0	0	0
Gm7838	0	0	0	0	0	0	0	0	0	0	0	0	0	0	0	0	0	0
Gm7839	0	0	0	0	0	0	0	0	0	0	0	0	0	0	0	0	0	0
Gm7840	0	0	0	0	0	0	0	0	0	0	0	0	0	0	0	0	0	0
Gm7848	0	0	0	0	0	0	0	0	0	0	0	0	0	0	0	0	0	0
Gm7851	0	0	0	0	0	0	0	0	0	0.317854	0	0	0	0	0	0	0	0
Gm7853	0	0	0	0	0	0	0	0	0	0	0	0	0	0	0	0	0	0
Gm7855	0	0	0	0	0	0	0	0	0	0	0	0	0	0	0	0	0	0
Gm7857	0	0	0	0	0	0.259355	0	0	0	0	0	0	0	0	0	0	0	0
Gm7869	0	0	0	0	0	0	0	0	0	0	0	0	0	0	0	0	0	0
Gm7871	0	0	0	0	0	0	0	0	0	0	0	0	0	0	0	0	0	0
Gm7874	0	0	0	0	0	0	0	0	0	0	0	0	0	0	0	0	0	0
Gm7876	0	0	0	0	0	0	0	0	0	0	0	0	0	0	0	0	0	0
Gm7880	0	0	0	0	0	0	0	0	0	0	0	0	0	0	0	0	0	0
Gm7882	0	0	0	0	0	0	0	0	0	0	0	0	0	0	0	0	0	0
Gm7889	0	0	0	0	0	0	0	0	0	0	0	0	0	0	0	0	0	0
Gm7890	0	0	0	0	0	0	0	0	0	0	0	0	0	0	0	0	0	0
Gm7891	0	0	0	0	0	0	0	0	0	0	0	0	0	0	0	0	0	0
Gm7893	0	0	0.344981	0.346939	0.493597	0	0	0	0	0	0	0	0	0	0	0	0	0
Gm7896	0	0	0	0	0	0	0	0	0	0	0	0	0	0	0	0	0	0
Gm7897	0.865045	0	0	0.537315	0.718668	0.420616	0.551938	0.699144	0	0.932017	0	0	0	0	0	0	0	0
Gm7903	0	0	0	0	0	0	0	0	0	0	0	0	0	0	0	0	0	0
Gm7905	0	0	0	0	0	0	0	0	0	0	0	0	0	0	0	0	0	0
Gm7910	0	0	0	0	0	0	0	0	0	0	0	0	0	0	0	0	0	0
Gm7916	0	0	0	0	0	0	0	0	0	0	0	0	0	0	0	0	0	0
Gm7917	0	0	0	0	0	0	0	0	0	0	0	0	0	0	0	0	0	0
Gm7919	0	0	0	0	0	0	0	0	0	0	0	0	0	0	0	0	0	0
Gm7920	0	0	0	0	0	0	0	0	0	0	0	0	0	0	0	0	0	0
Gm7925	0	0	0	0	0	0	0	0	0	0	0	0	0	0	0	0	0	0
Gm7927	0	0	0	0	0	0	0	0.30103	0	0	0	0	0	0	0	0	0	0
Gm7928	0	0	0	0	0	0	0	0	0	0	0	0	0	0	0	0	0	0
Gm7929	0	0	0	0	0	0	0	0	0	0	0	0	0	0	0	0	0	0
Gm7930	0	0	0	0	0	0	0	0	0	0	0	0	0	0	0	0	0	0
Gm7933	0	0	0	0	0	0	0	0	0	0	0	0	0	0	0	0	0	0
Gm7939	0	0	0	0	0	0	0	0	0	0	0	0	0	0	0	0	0	0
Gm7941	0	0	0	0	0	0	0	0	0.284431	0	0	0	0	0	0	0	0	0
Gm7943	0	0	0	0	0	0	0	0	0	0	0	0	0	0	0	0	0	0
Gm7945	0	0	0	0	0	0	0	0	0	0	0	0	0	0	0	0	0	0
Gm7946	0	0	0	0	0	0	0	0	0	0	0	0	0	0	0	0	0	0
Gm7947	0	0	0	0	0	0	0	0	0	0	0	0	0	0	0	0	0	0
Gm7948	0	0	0	0	0	0	0	0	0	0	0	0	0	0	0	0	0	0
Gm7950	0	0	0	0	0	0	0	0	0	0	0	0	0	0	0	0	0	0
Gm7951	0	0	0	0	0	0	0	0	0	0	0	0	0	0	0	0	0	0
Gm7952	0	0	0	0	0	0	0	0	0	0	0	0	0	0	0	0	0	0
Gm7953	0	0	0	0	0	0	0	0	0	0	0	0	0	0	0	0	0	0
Gm7954	0	0	0	0	0	0	0	0	0	0	0	0	0	0	0	0	0	0
Gm7957	0	0	0	0	0	0	0	0	0	0	0	0	0	0	0	0	0	0
Gm7958	0	0	0	0	0	0	0	0	0	0	0	0	0	0	0	0	0	0
Gm7959	0	0	0	0	0	0	0	0	0	0	0	0	0	0	0	0	0	0
Gm7965	0	0	0	0	0	0	0	0	0	0	0	0	0	0	0	0	0	0
Gm7968	0	0	0	0	0	0	0	0	0	0	0	0	0	0	0	0	0	0
Gm7969	0	0	0	0	0	0	0	0	0	0	0	0	0	0	0	0	0	0
Gm7970	0	0	0	0	0	0	0	0	0	0	0	0	0	0	0	0	0	0
Gm7971	0	0	0	0	0	0	0	0	0	0	0	0	0	0	0	0	0	0
Gm7974	0	0	0	0	0	0	0	0	0	0	0	0	0	0	0	0	0	0
Gm7978	0	0	0	0	0	0	0	0	0	0	0	0	0	0	0	0	0	0
Gm7979	0.411956	0	0	0	0	0	0	0	0	0	0	0	0	0	0	0	0	0
Gm7980	0	0	0	0	0	0	0	0	0	0	0	0	0	0	0	0	0	0
Gm7982	0	0	0	0	0	0	0	0	0	0	0	0	0	0	0	0	0	0
Gm7988	0	0	0	0	0	0	0	0	0	0	0	0	0	0	0	0	0	0
Gm7991	0	0	0	0	0	0	0	0	0	0	0	0	0	0	0	0	0	0
Gm7995	0	0	0	0	0	0	0	0	0	0	0	0	0	0	0	0	0	0
Gm7997	0	0	0	0	0	0	0	0	0	0	0	0	0	0	0	0	0	0
Gm8004	0	0	0	0	0	0	0	0	0	0	0	0	0	0	0	0	0	0
Gm8005	0	0	0	0	0	0	0	0	0	0	0	0	0	0	0	0	0	0
Gm8010	0	0	0	0	0	0	0	0	0	0	0	0	0	0	0	0	0	0
Gm8011	0	0	0	0	0	0	0	0	0	0	0	0	0	0	0	0	0	0
Gm8018	0	0	0	0	0	0	0	0	0	0	0	0	0	0	0	0	0	0
Gm8020	0	0	0	0	0	0	0	0	0	0	0	0	0	0	0	0	0	0
Gm8022	0	0	0	0	0	0	0	0	0	0	0	0	0	0	0	0	0	0
Gm8023	0	0	0	0	0	0	0	0	0	0	0	0	0	0	0	0	0	0
Gm8024	0	0	0	0	0	0	0	0	0	0	0	0	0	0	0	0	0	0
Gm8032	0	0	0	0	0	0	0	0	0	0	0	0	0	0	0	0	0	0
Gm8035	0	0	0	0	0	0	0	0	0	0	0	0	0	0	0	0	0	0
Gm8036	0	0	0	0	0	0	0	0	0	0	0	0	0	0	0	0	0	0
Gm8038	0	0	0	0	0	0	0	0	0	0	0	0	0	0	0	0	0	0
Gm8039	0	0	0	0	0	0	0	0	0	0	0	0	0	0	0	0	0	0
Gm8043	0	0	0	0	0	0	0	0	0	0	0	0	0	0	0	0	0	0
Gm8046	0	0	0	0	0	0	0	0	0	0	0	0	0	0	0	0	0	0
Gm8047	0	0	0	0	0	0	0	0	0	0	0	0	0	0	0	0	0	0
Gm8048	0	0	0	0	0	0	0	0	0	0	0	0	0	0	0	0	0	0
Gm8049	0	0	0	0	0	0	0	0	0	0	0	0	0	0	0	0	0	0
Gm8050	0	0	0.534787	0	0	0	0	0	0	0	0	0	0	0	0	0	0	0
Gm8051	0	0	0	0	0	0	0	0	0	0	0	0	0	0	0	0	0	0
Gm8065	0	0	0	0	0	0	0	0	0	0	0	0	0	0	0	0	0	0
Gm8068	0	0	0	0	0	0	0	0	0	0	0	0	0	0	0	0	0	0
Gm8074	0	0	0	0	0	0	0	0	0	0	0	0	0	0	0	0	0	0
Gm8075	0	0	0	0	0	0	0	0	0	0	0	0	0	0	0	0	0	0
Gm8077	0	0	0	0	0	0	0	0	0	0	0	0	0	0	0	0	0	0
Gm8079	0	0	0	0	0	0	0.685383	0.30103	0	0	0	0	0	0	0	0	0	0
Gm8080	0	0	0	0	0	0	0	0	0	0.317854	0	0	0	0	0	0	0	0
Gm8082	0	0	0	0	0	0	0	0	0	0	0	0	0	0	0	0	0	0
Gm8083	0	0	0	0.346939	0	0	0	0	0	0	0	0	0	0	0	0	0	0
Gm8087	0	0	0	0	0	0	0	0	0	0	0	0	0	0	0	0	0	0
Gm8091	0	0	0	0.346939	0	0	0	0	0	0	0	0	0	0	0	0	0	0
Gm8094	0	0	0	0	0	0	0	0	0	0	0	0	0	0	0	0	0	0
Gm8096	0	0	0	0	0	0	0	0	0	0	0	0	0	0	0	0	0	0
Gm8097	0	0	0	0	0	0	0	0	0	0.317854	0	0	0	0	0	0	0	0
Gm8099	0	0	0	0	0	0.259355	0	0.30103	0	0	0	0	0	0	0	0	0	0
Gm8104	0	0	0	0	0	0	0	0	0	0	0	0	0	0	0	0	0	0
Gm8106	0	0	0	0	0	0	0	0	0	0	0	0	0	0	0	0	0	0
Gm8107	0	0	0	0	0	0	0	0	0	0	0	0	0	0	0	0	0	0
Gm8109	0	0	0	0	0	0	0	0	0	0	0	0	0	0	0	0	0	0
Gm8110	0	0	0	0	0	0	0	0	0	0	0	0	0	0	0	0	0	0
Gm8111	0	0	0	0	0	0	0	0	0	0	0	0	0	0	0	0	0	0
Gm8112	0	0	0	0	0	0	0	0	0	0	0	0	0	0	0	0	0	0
Gm8114	0	0	0	0	0	0	0	0	0	0	0	0	0	0	0	0	0	0
Gm8122	0	0	0	0	0	0	0	0	0	0	0	0	0	0	0	0	0	0
Gm8125	0	0	0	0	0	0	0	0	0	0	0	0	0	0	0	0	0	0
Gm8126	0	0	0	0	0	0	0	0	0	0	0	0	0	0	0	0	0	0
Gm8127	0	0	0	0	0	0	0	0	0	0	0	0	0	0	0	0	0	0
Gm8128	0	0	0	0	0	0	0	0	0	0	0	0	0	0	0	0	0	0
Gm8131	0	0	0	0	0	0	0	0	0	0	0	0	0	0	0	0	0	0
Gm8132	0.411956	0	0	0	0	0	0	0	0	0	0	0	0	0	0	0	0	0
Gm8134	0	0	0	0	0	0	0	0	0	0	0	0	0	0	0	0	0	0
Gm8137	0	0	0	0	0	0	0	0	0	0	0	0	0	0	0	0	0	0
Gm8138	0	0	0	0	0	0	0	0	0	0	0	0	0	0	0	0	0	0
Gm8139	0	0	0	0	0	0	0	0	0	0	0	0	0	0	0	0	0	0
Gm8143	0	0	0	0	0	0	0	0	0	0	0	0	0	0	0	0	0	0
Gm815	0	0	0	0	0	0	0	0	0	0	0	0	0	0	0	0	0	0
Gm8151	0	0	0	0	0	0	0	0	0	0	0	0	0	0	0	0	0	0
Gm8155	0	0	0	0	0	0	0	0	0	0	0	0	0	0	0	0	0	0
Gm8158	0	0	0	0	0	0	0	0	0	0	0	0	0	0	0	0	0	0
Gm8159	0	0	0	0	0	0	0	0	0	0	0	0	0	0	0	0	0	0
Gm816	0	0	0	0	0	0	0	0	0	0	0	0	0	0	0	0	0	0
Gm8161	0	0	0	0	0	0	0	0	0	0	0	0	0	0	0	0	0	0
Gm8163	0	0	0	0	0	0	0	0	0.284431	0	0	0	0	0	0	0	0	0
Gm8164	0	0	0	0	0	0	0	0	0	0	0	0	0	0	0	0	0	0
Gm8165	0	0	0	0	0	0	0	0	0	0	0	0	0	0	0	0	0	0
Gm8167	0	0	0	0	0	0	0	0	0	0	0	0	0	0	0	0	0	0
Gm8168	0	0	0	0	0	0	0	0	0	0	0	0	0	0	0	0	0	0
Gm8176	0	0	0	0	0	0	0	0	0	0	0	0	0	0	0	0	0	0
Gm8178	0	0	0	0	0	0	0	0	0	0	0	0	0	0	0	0	0	0
Gm8180	0	0	0	0	0	0	0	0	0	0	0	0	0	0	0	0	0	0
Gm8182	0	0	0	0.346939	0	0	0	0	0	0	0	0	0	0	0	0	0	0
Gm8183	0	0	0	0	0	0	0	0	0	0	0	0	0	0	0	0	0	0
Gm8188	0	0	0	0	0	0	0	0.30103	0	0	0	0	0	0	0	0	0	0
Gm8190	0	0	0	0	0	0	0	0	0	0	0	0	0	0	0	0	0	0
Gm8192	0	0	0	0	0	0.259355	0	0	0	0	0	0	0	0	0	0	0	0
Gm8194	0	0	0	0	0	0	0	0	0	0	0	0	0	0	0	0	0	0
Gm8197	0	0	0	0	0	0	0	0	0	0	0	0	0	0	0	0	0	0
Gm8200	0	0	0	0	0	0	0	0	0	0	0	0	0	0	0	0	0	0
Gm8202	0	0	0	0	0	0	0	0	0	0	0	0	0	0	0	0	0	0
Gm8204	0	0	0	0	0	0	0	0	0	0	0	0	0	0	0	0	0	0
Gm8207	0	0	0	0	0	0	0	0	0	0	0	0	0	0	0	0	0	0
Gm8212	0	0	0	0	0	0	0	0	0	0.317854	0	0	0	0	0	0	0	0
Gm8214	0	0	0	0	0	0	0	0	0	0	0	0	0	0	0	0	0	0
Gm8215	0	0	0	0	0	0	0	0	0	0	0	0	0	0	0	0	0	0
Gm8216	0	0	0	0	0.313445	0	0.551938	0	0	0	0	0	0	0	0	0	0	0
Gm8217	0	0	0	0	0	0	0	0	0	0	0	0	0	0	0	0	0	0
Gm8219	0	0	0	0.346939	0	0	0	0	0	0	0	0	0	0	0	0	0	0
Gm8220	0	0	0	0	0	0	0	0	0	0	0	0	0	0	0	0	0	0
Gm8221	0	0	0	0	0	0	0	0	0	0	0	0	0	0	0	0	0	0
Gm8222	0	0	0	0	0	0	0	0	0	0	0	0	0	0	0	0	0	0
Gm8224	0	0	0	0	0	0	0	0	0	0	0	0	0	0	0	0	0	0
Gm8229	0	0	0	0	0	0	0	0	0	0	0	0	0	0	0	0	0	0
Gm8232	0	0	0	0	0	0	0	0	0	0	0	0	0	0	0	0	0	0
Gm8233	0	0	0	0	0	0	0	0	0	0	0	0	0	0	0	0	0	0
Gm8238	0	0	0	0	0	0	0	0	0	0	0	0	0	0	0	0	0	0
Gm8241	0	0	0	0	0	0	0	0	0	0	0	0	0	0	0	0	0	0
Gm8244	0	0	0	0	0	0	0	0	0	0	0	0	0	0	0	0	0	0
Gm8245	0	0	0	0	0	0.259355	0	0	0	0	0	0	0	0	0	0	0	0
Gm8246	0	0	0	0	0	0	0	0	0	0	0	0	0	0	0	0	0	0
Gm8247	0	0	0	0	0	0.259355	0	0	0	0	0	0	0	0	0	0	0	0
Gm8249	0	0	0	0	0	0	0	0	0.284431	0	0	0	0	0	0	0	0	0
Gm8254	0	0	0	0	0	0	0	0	0	0	0	0	0	0	0	0	0	0
Gm8255	0	0.368845	0	0	0	0	0	0	0	0	0	0	0	0	0	0	0	0
Gm8256	0	0	0	0	0	0	0	0	0	0	0	0	0	0	0	0	0	0
Gm8257	0	0	0	0	0	0	0	0	0	0	0	0	0	0	0	0	0	0
Gm8260	0	0.368845	0	0.346939	0	0	0	0	0	0	0	0	0	0	0	0	0	0
Gm8264	0	0	0	0	0	0	0	0	0	0	0	0	0	0	0	0	0	0
Gm8265	0	0	0	0	0	0	0	0	0	0	0	0	0	0	0	0	0	0
Gm8266	0	0	0	0	0	0	0	0	0	0	0	0	0	0	0	0	0	0
Gm8267	0	0	0	0	0	0	0	0	0	0	0	0	0	0	0	0	0	0
Gm8268	0	0.368845	0.344981	0	0	0	0	0	0	0	0	0	0	0	0	0	0	0
Gm8271	0	0	0	0	0	0	0	0	0	0	0	0	0	0	0	0	0	0
Gm8275	0	0	0	0	0	0	0	0	0	0	0	0	0	0	0	0	0	0
Gm8278	0	0	0	0	0	0	0	0	0	0	0	0	0	0	0	0	0	0
Gm8279	0	0	0	0	0	0	0	0	0	0	0	0	0	0	0	0	0	0
Gm8282	0	0	0	0	0	0	0	0	0	0	0	0	0	0	0	0	0	0
Gm8285	0	0	0	0	0	0	0	0	0	0	0	0	0	0	0	0	0	0
Gm8289	0	0	0	0	0	0	0	0	0	0	0	0	0	0	0	0	0	0
Gm8291	0	0	0	0	0.313445	0	0	0	0	0	0	0	0	0	0	0	0	0
Gm8296	0.411956	0	0	0	0	0	0	0	0	0	0	0	0	0	0	0	0	0
Gm8297	0	0	0	0	0	0	0	0	0	0	0	0	0	0	0	0	0	0
Gm8300	0	0	0	0	0	0	0	0	0	0	0	0	0	0	0	0	0	0
Gm8303	0	0	0	0	0	0	0	0	0	0	0	0	0	0	0	0	0	0
Gm8304	0	0	0	0	0	0	0	0	0	0	0	0	0	0	0	0	0	0
Gm8305	0	0	0	0	0	0	0	0	0	0	0	0	0	0	0	0	0	0
Gm8309	0.411956	0.565376	0	0	0	0.259355	0	0.30103	0.284431	0	0	0	0	0	0	0	0	0
Gm8310	0	0	0	0	0	0	0	0	0	0	0	0	0	0	0	0	0	0
Gm8312	0	0	0	0	0	0	0	0	0	0	0	0	0	0	0	0	0	0
Gm8314	0	0	0	0	0	0	0	0	0	0	0	0	0	0	0	0	0	0
Gm8320	0	0	0	0	0	0	0	0	0	0	0	0	0	0	0	0	0	0
Gm8321	0	0	0	0	0	0	0	0	0	0	0	0	0	0	0	0	0	0
Gm8323	0	0	0	0	0	0	0	0	0	0	0	0	0	0	0	0	0	0
Gm8324	0	0	0	0	0	0	0	0	0	0	0	0	0	0	0	0	0	0
Gm8328	0	0	0	0	0	0	0	0	0	0	0	0	0	0	0	0	0	0
Gm833	0	0	0	0	0	0	0	0	0	0	0	0	0	0	0	0	0	0
Gm8331	0	0	0	0	0	0	0	0	0	0	0	0	0	0	0	0	0	0
Gm8332	0	0	0	0	0	0.420616	0	0	0	0.317854	0	0	0	0	0	0	0	0
Gm8334	0	0	0	0	0	0	0	0	0	0	0	0	0	0	0	0	0	0
Gm8338	0	0	0	0	0	0	0	0	0	0	0	0	0	0	0	0	0	0
Gm8340	0	0	0	0	0	0	0	0	0	0	0	0	0	0	0	0	0	0
Gm8341	0	0	0	0.346939	0.313445	0.537945	0	0.30103	0	0.317854	0	0	0	0	0	0	0	0
Gm8342	0	0	0	0	0	0	0	0	0	0	0	0	0	0	0	0	0	0
Gm8344	0	0	0	0	0	0	0	0	0	0	0	0	0	0	0	0	0	0
Gm8345	0	0	0	0	0	0	0	0	0	0	0	0	0	0	0	0	0	0
Gm8346	0	0	0	0	0	0	0	0	0	0	0	0	0	0	0	0	0	0
Gm8354	0	0	0	0	0	0	0	0	0	0	0	0	0	0	0	0	0	0
Gm8356	0	0	0	0	0	0	0	0	0	0	0	0	0	0	0	0	0	0
Gm8357	0	0	0	0	0	0	0	0	0	0	0	0	0	0	0	0	0	0
Gm8362	0	0	0	0	0	0	0	0	0	0	0	0	0	0	0	0	0	0
Gm8363	0	0	0	0	0	0	0	0	0	0	0	0	0	0	0	0	0	0
Gm8366	0	0	0	0	0	0	0	0	0	0	0	0	0	0	0	0	0	0
Gm8367	0	0	0	0	0	0	0	0	0	0	0	0	0	0	0	0	0	0
Gm8374	0	0	0	0	0	0	0	0	0	0	0	0	0	0	0	0	0	0
Gm8376	0	0	0	0	0	0	0	0	0	0	0	0	0	0	0	0	0	0
Gm8379	0	0	0	0	0	0	0	0	0	0	0	0	0	0	0	0	0	0
Gm8383	0	0	0	0	0	0	0	0	0	0	0	0	0	0	0	0	0	0
Gm8384	0	0	0	0	0	0	0	0	0	0	0	0	0	0	0	0	0	0
Gm8385	0	0	0	0	0	0	0	0	0	0	0	0	0	0	0	0	0	0
Gm8387	0	0	0	0	0	0	0	0	0	0	0	0	0	0	0	0	0	0
Gm8388	0	0	0	0	0.313445	0.259355	0	0	0	0	0	0	0	0	0	0	0	0
Gm839	0	0	0	0	0	0	0	0	0	0	0	0	0	0	0	0	0	0
Gm8391	0	0	0	0	0	0	0	0	0	0	0	0	0	0	0	0	0	0
Gm8392	0	0	0	0	0	0	0	0	0	0	0	0	0	0	0	0	0	0
Gm8398	0	0	0	0	0	0	0	0	0	0	0	0	0	0	0	0	0	0
Gm8402	0	0	0	0	0	0	0	0	0	0	0	0	0	0	0	0	0	0
Gm8403	0	0	0	0	0	0	0	0	0	0	0	0	0	0	0	0	0	0
Gm8408	0	0	0	0	0	0	0	0	0	0	0	0	0	0	0	0	0	0
Gm8410	0	0	0	0	0	0	0	0	0	0	0	0	0	0	0	0	0	0
Gm8417	0	0	0	0	0	0	0	0	0	0	0	0	0	0	0	0	0	0
Gm8419	0	0	0	0	0	0	0	0	0	0	0	0	0	0	0	0	0	0
Gm8421	0	0	0	0	0	0	0	0	0	0	0	0	0	0	0	0	0	0
Gm8428	0	0	0	0	0	0	0	0	0	0	0	0	0	0	0	0	0	0
Gm8435	0	0	0	0	0	0	0	0	0	0	0	0	0	0	0	0	0	0
Gm8436	0	0	0	0	0	0	0	0	0	0	0	0	0	0	0	0	0	0
Gm8438	0	0	0	0	0	0	0	0	0	0	0	0	0	0	0	0	0	0
Gm8446	0	0	0	0	0	0	0	0	0	0	0	0	0	0	0	0	0	0
Gm8447	0	0	0	0	0	0	0	0	0	0	0	0	0	0	0	0	0	0
Gm8449	0	0	0	0	0	0	0	0	0	0	0	0	0	0	0	0	0	0
Gm8456	0	0	0	0	0	0	0	0	0	0	0	0	0	0	0	0	0	0
Gm8458	0	0	0.344981	0	0	0	0	0	0	0	0	0	0	0	0	0	0	0
Gm8472	0	0	0	0	0	0	0	0	0	0	0	0	0	0	0	0	0	0
Gm8473	0	0	0	0	0	0	0	0	0	0	0	0	0	0	0	0	0	0
Gm8475	0	0	0	0	0	0	0	0	0	0	0	0	0	0	0	0	0	0
Gm8479	0	0	0	0	0	0	0	0	0	0	0	0	0	0	0	0	0	0
Gm8480	0	0	0	0	0	0	0	0	0	0	0	0	0	0	0	0	0	0
Gm8484	0	0	0	0	0	0	0	0	0	0	0	0	0	0	0	0	0	0
Gm8486	0	0	0	0	0	0	0	0	0	0	0	0	0	0	0	0	0	0
Gm8488	0	0	0	0	0	0	0	0	0	0	0	0	0	0	0	0	0	0
Gm8489	0	0	0	0	0	0	0	0	0	0	0	0	0	0	0	0	0	0
Gm8497	0	0	0	0	0	0	0	0	0	0	0	0	0	0	0	0	0	0
Gm8498	0	0	0	0	0	0	0	0	0	0	0	0	0	0	0	0	0	0
Gm8501	0	0	0	0	0	0	0	0	0	0	0	0	0	0	0	0	0	0
Gm8502	0	0	0	0	0	0	0	0	0	0	0	0	0	0	0	0	0	0
Gm8504	0	0	0	0	0	0	0	0	0	0	0	0	0	0	0	0	0	0
Gm8506	0	0	0	0	0	0	0	0	0	0	0	0	0	0	0	0	0	0
Gm8510	0	0	0	0	0	0	0	0	0	0	0	0	0	0	0	0	0	0
Gm8512	0	0	0	0	0	0	0	0	0	0	0	0	0	0	0	0	0	0
Gm8513	0.411956	0	0	0	0	0	0.551938	0	0	0	0	0	0	0	0	0	0	0
Gm8517	0	0	0	0	0	0	0	0	0	0	0	0	0	0	0	0	0	0
Gm8521	0	0	0	0	0	0	0	0	0	0	0	0	0	0	0	0	0	0
Gm8523	0	0	0	0	0	0	0	0	0	0	0	0	0	0	0	0	0	0
Gm8525	0	0	0	0	0	0	0	0	0	0	0	0	0	0	0	0	0	0
Gm8526	0	0	0	0	0	0	0	0	0.284431	0	0	0	0	0	0	0	0	0
Gm8529	0	0	0	0.346939	0.313445	0	0	0	0	0	0	0	0	0	0	0	0	0
Gm8531	0	0	0	0	0	0	0	0	0	0	0	0	0	0	0	0	0	0
Gm8534	0	0	0	0	0	0	0	0	0	0	0	0	0	0	0	0	0	0
Gm8540	0	0	0	0	0	0	0	0	0	0	0	0	0	0	0	0	0	0
Gm8545	0	0	0	0	0	0.259355	0	0	0	0	0	0	0	0	0	0	0	0
Gm8550	0	0	0	0	0	0	0	0	0	0	0	0	0	0	0	0	0	0
Gm8569	0	0	0	0	0	0	0	0	0	0	0	0	0	0	0	0	0	0
Gm8572	0	0	0	0	0.313445	0	0	0	0	0	0	0	0	0	0	0	0	0
Gm8574	0	0	0	0	0	0	0	0	0	0	0	0	0	0	0	0	0	0
Gm8575	0	0	0	0	0	0	0	0	0	0	0	0	0	0	0	0	0	0
Gm8579	0	0	0	0	0	0	0	0	0	0	0	0	0	0	0	0	0	0
Gm8581	0	0	0	0	0	0	0	0	0	0	0	0	0	0	0	0	0	0
Gm8582	0	0	0	0	0	0	0	0	0	0	0	0	0	0	0	0	0	0
Gm8587	0	0	0	0	0	0	0	0	0	0	0	0	0	0	0	0	0	0
Gm8588	0	0	0	0	0	0	0	0	0	0	0	0	0	0	0	0	0	0
Gm8594	0	0	0	0	0	0.259355	0	0.30103	0	0	0	0	0	0	0	0	0	0
Gm8595	0	0	0	0	0	0	0	0	0	0	0	0	0	0	0	0	0	0
Gm8596	0	0	0	0	0	0	0	0	0	0	0	0	0	0	0	0	0	0
Gm8598	0	0	0	0	0	0	0	0	0	0	0	0	0	0	0	0	0	0
Gm8600	0	0	0	0	0	0	0	0	0	0	0	0	0	0	0	0	0	0
Gm8601	0	0	0	0	0	0	0	0	0	0	0	0	0	0	0	0	0	0
Gm8602	0	0	0	0	0	0	0	0	0.284431	0	0	0	0	0	0	0	0	0
Gm8603	0	0	0	0	0	0	0	0	0	0	0	0	0	0	0	0	0	0
Gm8604	0	0	0	0	0	0	0	0	0	0	0	0	0	0	0	0	0	0
Gm8605	0	0	0	0	0	0	0	0	0	0	0	0	0	0	0	0	0	0
Gm8607	0	0	0	0	0	0	0	0	0	0	0	0	0	0	0	0	0	0
Gm8609	0	0	0	0	0	0	0	0	0	0	0	0	0	0	0	0	0	0
Gm8613	0	0	0	0	0	0	0	0	0	0	0	0	0	0	0	0	0	0
Gm8616	0	0	0	0	0	0	0	0	0	0	0	0	0	0	0	0	0	0
Gm8617	0	0	0	0	0	0	0	0	0	0	0	0	0	0	0	0	0	0
Gm8625	0	0	0	0	0	0	0	0	0	0	0	0	0	0	0	0	0	0
Gm8629	0	0	0	0	0	0	0	0	0	0	0	0	0	0	0	0	0	0
Gm8633	0	0	0	0	0	0	0	0	0	0	0	0	0	0	0	0	0	0
Gm8634	0	0	0	0	0	0	0	0	0	0	0	0	0	0	0	0	0	0
Gm8637	0	0	0	0	0	0	0	0	0	0	0	0	0	0	0	0	0	0
Gm8642	0.411956	0	0	0	0	0	0	0	0	0	0	0	0	0	0	0	0	0
Gm8644	0	0	0	0	0	0	0	0	0	0	0	0	0	0	0	0	0	0
Gm8648	0	0	0	0	0	0	0	0	0	0	0	0	0	0	0	0	0	0
Gm8649	0	0	0	0	0	0.259355	0	0	0	0	0	0	0	0	0	0	0	0
Gm8659	0	0	0	0	0.313445	0	0	0	0	0	0	0	0	0	0	0	0	0
Gm8664	0	0	0	0	0	0	0	0	0	0	0	0	0	0	0	0	0	0
Gm8668	0	0	0	0	0	0	0	0	0	0	0	0	0	0	0	0	0	0
Gm8669	0	0	0	0	0	0	0	0	0	0	0	0	0	0	0	0	0	0
Gm8672	0	0	0	0	0	0	0	0	0	0	0	0	0	0	0	0	0	0
Gm8674	0	0	0	0	0	0	0	0	0	0	0	0	0	0	0	0	0	0
Gm8675	0	0	0	0	0.313445	0	0	0	0	0	0	0	0	0	0	0	0	0
Gm8676	0	0	0	0	0	0	0	0	0	0	0	0	0	0	0	0	0	0
Gm8679	0	0	0	0	0	0	0	0	0	0	0	0	0	0	0	0	0	0
Gm8684	0	0	0	0	0	0	0	0	0	0	0	0	0	0	0	0	0	0
Gm8685	0	0	0	0	0	0	0	0	0	0	0	0	0	0	0	0	0	0
Gm8686	0	0	0	0	0	0	0	0	0	0	0	0	0	0	0	0	0	0
Gm8688	0	0	0	0	0	0	0	0	0	0	0	0	0	0	0	0	0	0
Gm8689	0	0	0	0	0	0	0	0	0	0	0	0	0	0	0	0	0	0
Gm8700	0	0	0	0	0	0	0	0	0	0	0	0	0	0	0	0	0	0
Gm8701	0	0	0	0	0	0	0	0	0	0	0	0	0	0	0	0	0	0
Gm8702	0	0	0	0	0	0	0	0.30103	0	0	0	0	0	0	0	0	0	0
Gm8704	0	0	0	0	0	0	0	0	0	0	0	0	0	0	0	0	0	0
Gm8706	0	0	0	0	0	0	0	0	0	0	0	0	0	0	0	0	0	0
Gm8707	0	0	0	0	0	0	0	0	0	0	0	0	0	0	0	0	0	0
Gm8708	0	0	0	0	0	0	0	0	0	0	0	0	0	0	0	0	0	0
Gm8709	0	0	0	0	0	0	0	0	0	0	0	0	0	0	0	0	0	0
Gm8711	0	0	0	0	0	0	0	0	0	0	0	0	0	0	0	0	0	0
Gm8714	0	0	0	0	0	0	0	0	0	0	0	0	0	0	0	0	0	0
Gm8715	0	0	0	0	0	0	0	0	0	0	0	0	0	0	0	0	0	0
Gm8723	0	0	0	0	0	0	0	0	0	0	0	0	0	0	0	0	0	0
Gm8725	0	0	0	0	0	0	0	0	0	0	0	0	0	0	0	0	0	0
Gm8728	0	0	0	0	0	0	0	0	0	0	0	0	0	0	0	0	0	0
Gm8734	0	0	0	0	0.493597	0	0	0.30103	0	0	0	0	0	0	0	0	0	0
Gm8737	0	0	0	0	0	0	0	0	0	0	0	0	0	0	0	0	0	0
Gm8739	0	0	0	0	0	0	0	0	0	0	0	0	0	0	0	0	0	0
Gm8744	0	0	0	0	0	0	0	0	0	0	0	0	0	0	0	0	0	0
Gm8745	0	0	0	0	0	0	0	0	0	0	0	0	0	0	0	0	0	0
Gm8747	0	0	0	0	0	0	0	0	0	0	0	0	0	0	0	0	0	0
Gm8748	0	0	0	0	0	0	0	0	0	0	0	0	0	0	0	0	0	0
Gm8749	0	0	0	0	0	0	0	0	0	0	0	0	0	0	0	0	0	0
Gm8750	0	0	0	0	0	0	0.358316	0	0	0	0	0	0	0	0	0	0	0
Gm8754	0	0	0	0	0	0	0	0	0	0	0	0	0	0	0	0	0	0
Gm8755	0	0	0	0	0	0	0	0	0	0	0	0	0	0	0	0	0	0
Gm8761	0	0	0	0	0	0	0	0	0	0	0	0	0	0	0	0	0	0
Gm8764	0	0	0	0	0	0	0	0	0	0	0	0	0	0	0	0	0	0
Gm8765	0	0	0	0	0	0	0	0	0	0	0	0	0	0	0	0	0	0
Gm8768	0	0	0	0	0	0	0	0	0	0	0	0	0	0	0	0	0	0
Gm8770	0	0	0	0	0	0	0	0	0	0	0	0	0	0	0	0	0	0
Gm8774	0	0	0	0	0	0	0	0	0	0	0	0	0	0	0	0	0	0
Gm8778	0	0.368845	0	0	0	0	0	0	0	0	0	0	0	0	0	0	0	0
Gm8783	0	0	0	0.346939	0.313445	0	0	0.30103	0	0	0	0	0	0	0	0	0	0
Gm8785	0	0	0	0	0	0	0	0	0	0	0	0	0	0	0	0	0	0
Gm8790	0	0	0	0	0	0	0	0	0	0	0	0	0	0	0	0	0	0
Gm8793	0	0	0	0	0.313445	0	0	0	0	0	0	0	0	0	0	0	0	0
Gm8802	0	0	0	0	0	0	0	0	0	0	0	0	0	0	0	0	0	0
Gm8804	0	0	0.344981	0	0	0	0	0	0	0	0	0	0	0	0	0	0	0
Gm8805	0	0	0	0	0	0	0	0	0	0	0	0	0	0	0	0	0	0
Gm8809	0	0	0	0	0	0	0	0	0	0	0	0	0	0	0	0	0	0
Gm8810	0	0	0	0	0	0	0	0	0	0	0	0	0	0	0	0	0	0
Gm8812	0	0	0	0	0	0	0	0	0	0	0	0	0	0	0	0	0	0
Gm8813	0	0.368845	0	0	0.313445	0	0	0	0	0	0	0	0	0	0	0	0	0
Gm8814	0	0	0	0	0	0	0	0	0	0	0	0	0	0	0	0	0	0
Gm8815	0	0	0	0	0	0	0	0	0	0	0	0	0	0	0	0	0	0
Gm8816	0	0	0	0.346939	0	0	0	0	0	0	0	0	0	0	0	0	0	0
Gm8820	0	0	0	0	0	0	0	0	0	0	0	0	0	0	0	0	0	0
Gm8823	0	0	0	0	0	0	0	0	0	0	0	0	0	0	0	0	0	0
Gm8826	0	0	0	0	0	0	0	0	0	0	0	0	0	0	0	0	0	0
Gm8832	0	0	0	0	0	0	0	0	0	0	0	0	0	0	0	0	0	0
Gm8836	0	0	0	0	0	0	0	0	0	0	0	0	0	0	0	0	0	0
Gm8837	0.411956	0	0	0	0	0	0	0	0	0	0	0	0	0	0	0	0	0
Gm8838	0	0	0	0	0	0	0	0	0	0	0	0	0	0	0	0	0	0
Gm8839	0	0	0	0	0	0	0	0	0	0	0	0	0	0	0	0	0	0
Gm884	0.411956	0.368845	0	0	0	0	0	0	0	0	0	0	0	0	0	0	0	0
Gm8840	0	0	0	0	0	0	0	0	0	0	0	0	0	0	0	0	0	0
Gm8843	0	0	0	0	0	0	0	0	0	0	0	0	0	0	0	0	0	0
Gm8849	0.411956	0	0	0	0	0	0	0	0	0.317854	0	0	0	0	0	0	0	0
Gm8853	0	0	0	0.537315	0	0	0	0	0	0	0	0	0	0	0	0	0	0
Gm8855	0	0	0	0	0	0	0	0	0	0	0	0	0	0	0	0	0	0
Gm8856	0	0	0	0	0	0	0	0	0	0	0	0	0	0	0	0	0	0
Gm8857	0	0	0	0	0	0	0.358316	0	0	0.317854	0	0	0	0	0	0	0	0
Gm8861	0	0	0	0	0	0	0	0	0	0	0	0	0	0	0	0	0	0
Gm8862	0	0	0	0	0	0	0	0	0	0	0	0	0	0	0	0	0	0
Gm8863	0	0	0	0	0	0	0	0	0	0	0	0	0	0	0	0	0	0
Gm8865	0	0	0	0.537315	0	0	0.358316	0	0	0	0	0	0	0	0	0	0	0
Gm8868	0	0	0	0	0	0	0	0	0	0	0	0	0	0	0	0	0	0
Gm8869	0	0	0	0	0	0	0	0	0	0	0	0	0	0	0	0	0	0
Gm8870	0	0	0	0	0	0	0	0	0	0	0	0	0	0	0	0	0	0
Gm8871	0	0	0	0	0.313445	0	0	0.477266	0	0	0	0	0	0	0	0	0	0
Gm8872	0	0	0	0	0	0	0	0	0	0	0	0	0	0	0	0	0	0
Gm8873	0	0	0	0	0	0	0	0	0	0	0	0	0	0	0	0	0	0
Gm8874	0	0	0	0	0	0	0	0	0	0	0	0	0	0	0	0	0	0
Gm8876	0	0	0	0	0	0	0	0	0	0	0	0	0	0	0	0	0	0
Gm8877	0	0	0	0	0	0	0	0	0	0	0	0	0	0	0	0	0	0
Gm8878	0	0	0	0	0	0	0	0	0	0	0	0	0	0	0	0	0	0
Gm8879	0	0	0	0	0	0	0	0	0	0	0	0	0	0	0	0	0	0
Gm8881	0	0	0	0	0	0	0	0	0	0	0	0	0	0	0	0	0	0
Gm8882	0	0	0	0	0	0	0	0	0	0	0	0	0	0	0	0	0	0
Gm8887	0	0	0	0	0	0	0	0	0	0	0	0	0	0	0	0	0	0
Gm8888	0	0	0	0	0	0	0	0	0	0	0	0	0	0	0	0	0	0
Gm8891	0	0	0	0	0	0	0	0	0	0	0	0	0	0	0	0	0	0
Gm8893	0	0	0	0	0	0	0	0	0	0	0	0	0	0	0	0	0	0
Gm8895	0	0	0	0	0	0	0	0	0	0	0	0	0	0	0	0	0	0
Gm8896	0	0	0	0	0	0	0	0	0	0	0	0	0	0	0	0	0	0
Gm8897	0	0	0	0	0	0	0	0	0	0	0	0	0	0	0	0	0	0
Gm8900	0	0.368845	0	0	0.493597	0.420616	0	0	0	0.499275	0	0	0	0	0	0	0	0
Gm8906	0	0	0	0	0.493597	0	0	0	0	0.317854	0	0	0	0	0	0	0	0
Gm8908	0	0	0	0	0	0	0	0	0	0	0	0	0	0	0	0	0	0
Gm8911	0	0	0	0	0	0	0	0	0	0	0	0	0	0	0	0	0	0
Gm8913	0	0	0	0	0	0	0	0	0	0	0	0	0	0	0	0	0	0
Gm8914	0	0	0	0	0	0	0	0	0	0	0	0	0	0	0	0	0	0
Gm8916	0	0	0	0	0	0	0	0	0	0	0	0	0	0	0	0	0	0
Gm8919	0	0	0	0	0	0	0	0	0.284431	0	0	0	0	0	0	0	0	0
Gm8920	0	0	0	0	0	0	0	0	0	0	0	0	0	0	0	0	0	0
Gm8921	0	0	0	0	0	0	0	0	0	0	0	0	0	0	0	0	0	0
Gm8922	0	0	0	0	0	0	0	0	0	0	0	0	0	0	0	0	0	0
Gm8924	0	0	0	0	0	0	0	0	0	0	0	0	0	0	0	0	0	0
Gm8926	0	0	0	0	0	0	0	0	0	0	0	0	0	0	0	0	0	0
Gm8929	0	0	0	0	0	0	0	0	0	0	0	0	0	0	0	0	0	0
Gm8935	0	0	0	0	0	0	0	0	0	0	0	0	0	0	0	0	0	0
Gm8938	0	0	0	0	0	0	0	0	0	0	0	0	0	0	0	0	0	0
Gm8939	0	0	0	0	0	0	0	0	0	0	0	0	0	0	0	0	0	0
Gm8945	0	0	0	0	0	0	0	0	0	0	0	0	0	0	0	0	0	0
Gm8947	0	0	0	0	0	0	0	0	0	0	0	0	0	0	0	0	0	0
Gm8948	0	0	0	0	0	0	0	0	0	0.317854	0	0	0	0	0	0	0	0
Gm8950	0	0	0	0	0	0	0	0	0	0	0	0	0	0	0	0	0	0
Gm8952	0	0	0	0	0	0	0	0	0	0	0	0	0	0	0	0	0	0
Gm8953	0	0	0	0	0	0	0	0	0	0	0	0	0	0	0	0	0	0
Gm8955	0	0	0	0	0	0	0	0	0	0	0	0	0	0	0	0	0	0
Gm8956	0	0	0	0	0	0	0	0	0	0	0	0	0	0	0	0	0	0
Gm8957	0	0	0	0	0	0	0	0	0	0	0	0	0	0	0	0	0	0
Gm8961	0.411956	0	0	0	0	0	0	0	0	0	0	0	0	0	0	0	0	0
Gm8963	0	0	0	0	0	0	0	0	0	0	0	0	0	0	0	0	0	0
Gm8964	0	0	0	0	0	0	0	0	0	0	0	0	0	0	0	0	0	0
Gm8968	0	0	0	0	0	0	0	0	0	0	0	0	0	0	0	0	0	0
Gm8969	0	0	0	0	0	0	0	0	0	0	0	0	0	0	0	0	0	0
Gm8973	0	0	0.344981	0.537315	0	0.420616	0	0	0	0.317854	0	0	0	0	0	0	0	0
Gm8978	0	0	0	0	0	0	0	0	0	0	0	0	0	0	0	0	0	0
Gm8980	0	0	0	0	0	0	0	0	0	0	0	0	0	0	0	0	0	0
Gm8982	0	0	0	0	0	0	0	0	0	0	0	0	0	0	0	0	0	0
Gm8984	0	0	0	0	0	0	0	0	0.284431	0	0	0	0	0	0	0	0	0
Gm8986	0	0	0	0	0	0	0	0	0	0	0	0	0	0	0	0	0	0
Gm8988	0	0	0	0	0	0	0	0	0	0	0	0	0	0	0	0	0	0
Gm8989	0	0	0	0	0	0	0	0	0	0	0	0	0	0	0	0	0	0
Gm8992	0	0	0	0	0	0	0	0	0	0	0	0	0	0	0	0	0	0
Gm8993	0	0	0	0	0	0	0	0	0	0	0	0	0	0	0	0	0	0
Gm8999	0	0	0	0	0	0	0	0	0	0	0	0	0	0	0	0	0	0
Gm9002	0	0	0	0	0	0	0	0	0	0	0	0	0	0	0	0	0	0
Gm9003	0	0	0	0	0	0	0	0	0	0	0	0	0	0	0	0	0	0
Gm9004	0	0	0	0	0	0	0	0	0	0	0	0	0	0	0	0	0	0
Gm9005	0	0	0	0	0	0	0	0	0	0	0	0	0	0	0	0	0	0
Gm9006	0	0	0	0	0	0	0	0	0	0	0	0	0	0	0	0	0	0
Gm9017	0	0	0	0	0	0	0	0	0	0	0	0	0	0	0	0	0	0
Gm9022	0	0	0	0	0	0	0	0	0	0	0	0	0	0	0	0	0	0
Gm9023	0	0	0	0	0	0	0	0	0	0	0	0	0	0	0	0	0	0
Gm9029	0	0.368845	0	0	0	0	0	0	0	0	0	0	0	0	0	0	0	0
Gm9030	0	0	0	0	0	0.259355	0	0	0	0	0	0	0	0	0	0	0	0
Gm9035	0	0	0	0	0	0	0	0	0	0	0	0	0	0	0	0	0	0
Gm9038	0	0	0	0	0	0	0.358316	0	0	0	0	0	0	0	0	0	0	0
Gm904	0	0	0	0	0	0	0	0	0	0	0	0	0	0	0	0	0	0
Gm9040	0	0	0	0	0	0	0	0	0	0	0	0	0	0	0	0	0	0
Gm9043	0	0	0	0	0	0	0	0	0	0	0	0	0	0	0	0	0	0
Gm9044	0	0	0	0	0	0	0	0	0	0	0	0	0	0	0	0	0	0
Gm9045	0	0	0	0	0	0	0	0	0	0	0	0	0	0	0	0	0	0
Gm9046	0	0	0	0	0	0	0	0	0	0	0	0	0	0	0	0	0	0
Gm9048	0	0	0	0	0	0	0	0	0	0	0	0	0	0	0	0	0	0
Gm9049	0	0	0	0	0	0	0	0	0	0	0	0	0	0	0	0	0	0
Gm9050	0	0	0	0	0	0	0	0	0	0	0	0	0	0	0	0	0	0
Gm9051	0	0	0	0	0	0	0	0	0	0	0	0	0	0	0	0	0	0
Gm9059	0	0	0	0	0	0	0	0	0	0	0	0	0	0	0	0	0	0
Gm906	0	0	0	0	0	0	0	0	0	0	0	0	0	0	0	0	0	0
Gm9060	0	0	0	0	0	0	0	0	0	0	0	0	0	0	0	0	0	0
Gm9062	0	0	0	0	0	0	0	0	0	0	0	0	0	0	0	0	0	0
Gm9063	0	0	0	0	0.493597	0	0	0	0	0	0	0	0	0	0	0	0	0
Gm9064	0	0	0	0	0	0	0	0	0	0	0	0	0	0	0	0	0	0
Gm9066	0	0	0	0	0	0	0	0	0	0	0	0	0	0	0	0	0	0
Gm9068	0	0	0	0	0	0	0	0	0	0	0	0	0	0	0	0	0	0
Gm9071	0	0	0	0	0	0	0	0	0	0	0	0	0	0	0	0	0	0
Gm9072	0	0	0	0	0	0	0	0	0	0	0	0	0	0	0	0	0	0
Gm9075	0	0	0	0	0	0	0	0	0	0	0	0	0	0	0	0	0	0
Gm9078	0	0.368845	0.344981	0	0	0	0	0.30103	0	0	0	0	0	0	0	0	0	0
Gm9085	0	0	0	0	0	0	0	0	0	0	0	0	0	0	0	0	0	0
Gm9086	0	0	0	0	0	0	0	0	0	0	0	0	0	0	0	0	0	0
Gm9095	0	0	0	0.346939	0	0	0.358316	0	0	0	0	0	0	0	0	0	0	0
Gm9097	0	0	0	0	0	0	0	0.30103	0	0	0	0	0	0	0	0	0	0
Gm9098	0	0	0	0	0	0	0	0	0	0	0	0	0	0	0	0	0	0
Gm9102	0	0	0	0	0	0	0	0	0	0	0	0	0	0	0	0	0	0
Gm9109	0	0	0	0	0	0	0	0	0	0	0	0	0	0	0	0	0	0
Gm9110	0	0	0	0	0	0	0	0	0	0	0	0	0	0	0	0	0	0
Gm9112	0	0	0	0	0	0	0	0	0	0	0	0	0	0	0	0	0	0
Gm9113	0	0	0	0.537315	0	0	0	0	0	0	0	0	0	0	0	0	0	0
Gm9114	0	0	0	0	0	0	0	0	0	0	0	0	0	0	0	0	0	0
Gm9116	0	0	0	0	0	0	0	0	0	0	0	0	0	0	0	0	0	0
Gm9117	0	0	0	0	0	0	0	0	0	0	0	0	0	0	0	0	0	0
Gm9120	0	0	0	0	0	0	0	0	0	0	0	0	0	0	0	0	0	0
Gm9121	0	0	0	0	0	0	0	0	0	0	0	0	0	0	0	0	0	0
Gm9124	0	0	0	0	0	0	0	0	0	0	0	0	0	0	0	0	0	0
Gm9126	0	0	0	0	0	0	0	0	0	0	0	0	0	0	0	0	0	0
Gm9127	0	0	0	0	0	0	0	0	0	0	0	0	0	0	0	0	0	0
Gm9129	0	0	0	0	0	0	0	0	0	0	0	0	0	0	0	0	0	0
Gm9131	0	0	0	0	0	0	0	0	0	0	0	0	0	0	0	0	0	0
Gm9133	0	0	0	0	0	0	0	0	0	0	0	0	0	0	0	0	0	0
Gm9135	0	0	0	0	0	0	0	0	0	0	0	0	0	0	0	0	0	0
Gm9136	0	0	0	0	0	0	0	0	0	0	0	0	0	0	0	0	0	0
Gm9139	0	0	0	0	0	0	0	0	0	0.317854	0	0	0	0	0	0	0	0
Gm9141	0	0	0	0	0	0	0	0	0	0	0	0	0	0	0	0	0	0
Gm9146	0	0	0	0	0	0	0	0	0	0	0	0	0	0	0	0	0	0
Gm9149	0	0	0	0	0	0	0	0	0	0	0	0	0	0	0	0	0	0
Gm9156	0	0	0	0	0	0	0	0	0	0	0	0	0	0	0	0	0	0
Gm9158	0	0	0	0	0	0	0	0	0	0	0	0	0	0	0	0	0	0
Gm9159	0	0	0	0	0	0	0	0	0	0	0	0	0	0	0	0	0	0
Gm9164	0.411956	0	0.344981	0	0	0	0	0	0	0	0	0	0	0	0	0	0	0
Gm9166	0	0	0	0	0	0	0	0	0	0	0	0	0	0	0	0	0	0
Gm9192	0	0	0	0	0	0	0	0	0	0	0	0	0	0	0	0	0	0
Gm9194	0	0	0	0	0	0	0	0	0	0	0	0	0	0	0	0	0	0
Gm9195	0	0	0	0	0	0	0	0	0	0	0	0	0	0	0	0	0	0
Gm9198	0	0	0	0	0	0	0	0	0	0	0	0	0	0	0	0	0	0
Gm9202	0	0.368845	0	0	0.313445	0	0	0	0	0	0	0	0	0	0	0	0	0
Gm9208	0	0	0	0	0	0	0	0	0	0	0	0	0	0	0	0	0	0
Gm9210	0	0	0	0	0	0	0	0	0	0	0	0	0	0	0	0	0	0
Gm9211	0	0	0	0	0	0	0	0	0	0	0	0	0	0	0	0	0	0
Gm9218	0	0	0	0	0	0	0	0	0	0	0	0	0	0	0	0	0	0
Gm9220	0	0	0	0	0	0	0	0	0	0	0	0	0	0	0	0	0	0
Gm9224	0	0	0	0	0	0	0	0	0	0	0	0	0	0	0	0	0	0
Gm9225	0	0	0	0	0	0	0	0	0	0	0	0	0	0	0	0	0	0
Gm9226	0	0	0	0	0	0	0	0	0	0	0	0	0	0	0	0	0	0
Gm9227	0	0	0	0	0	0	0	0	0	0	0	0	0	0	0	0	0	0
Gm9229	0	0	0	0	0	0	0	0	0	0	0	0	0	0	0	0	0	0
Gm9230	0	0	0	0	0	0	0	0	0	0	0	0	0	0	0	0	0	0
Gm9236	0	0	0	0	0	0	0	0	0	0	0	0	0	0	0	0	0	0
Gm9239	0	0	0	0	0	0	0	0	0	0	0	0	0	0	0	0	0	0
Gm9240	0	0	0	0	0	0	0	0	0	0	0	0	0	0	0	0	0	0
Gm9244	0	0	0	0	0	0	0	0	0	0	0	0	0	0	0	0	0	0
Gm9245	0	0	0	0	0	0	0	0	0	0	0	0	0	0	0	0	0	0
Gm9246	0	0	0	0	0	0	0	0	0	0	0	0	0	0	0	0	0	0
Gm9249	0	0	0	0	0	0	0	0	0	0	0	0	0	0	0	0	0	0
Gm9251	0	0	0	0	0	0	0	0	0	0	0	0	0	0	0	0	0	0
Gm9257	0	0	0	0	0	0	0	0	0	0	0	0	0	0	0	0	0	0
Gm9259	0	0	0	0	0	0	0	0	0	0	0	0	0	0	0	0	0	0
Gm9265	0	0	0	0	0	0	0	0	0	0	0	0	0	0	0	0	0	0
Gm9266	0	0	0	0	0	0	0	0	0	0	0	0	0	0	0	0	0	0
Gm9271	0	0	0	0	0	0	0	0	0	0	0	0	0	0	0	0	0	0
Gm9274	0	0	0	0	0	0.259355	0	0	0	0	0	0	0	0	0	0	0	0
Gm9275	0	0	0	0	0	0	0	0	0	0	0	0	0	0	0	0	0	0
Gm9284	0	0	0	0	0.313445	0	0	0	0	0	0	0	0	0	0	0	0	0
Gm9285	0	0	0	0	0	0	0	0	0	0	0	0	0	0	0	0	0	0
Gm9286	0	0	0	0	0	0	0	0	0	0	0	0	0	0	0	0	0	0
Gm9287	0	0	0	0	0	0	0	0	0	0	0	0	0	0	0	0	0	0
Gm9288	0	0	0	0	0	0	0	0	0	0	0	0	0	0	0	0	0	0
Gm9289	0	0	0	0	0	0	0	0	0	0	0	0	0	0	0	0	0	0
Gm9293	0	0	0	0	0	0	0	0	0	0	0	0	0	0	0	0	0	0
Gm9298	0	0	0	0.346939	0	0.420616	0	0	0	0	0	0	0	0	0	0	0	0
Gm9299	0	0	0	0	0	0	0	0	0	0	0	0	0	0	0	0	0	0
Gm9300	0	0	0	0	0	0	0	0	0	0	0	0	0	0	0	0	0	0
Gm9302	0	0	0	0	0	0	0	0	0	0	0	0	0	0	0	0	0	0
Gm9305	0	0	0	0	0	0	0	0	0	0	0	0	0	0	0	0	0	0
Gm9309	0	0	0	0	0	0	0	0	0	0	0	0	0	0	0	0	0	0
Gm9311	0	0	0	0	0	0	0	0	0	0	0	0	0	0	0	0	0	0
Gm9314	0	0	0	0	0	0	0	0	0	0	0	0	0	0	0	0	0	0
Gm9315	0	0	0	0	0	0	0.358316	0	0	0.317854	0	0	0	0	0	0	0	0
Gm9317	0	0	0	0	0	0	0	0	0	0	0	0	0	0	0	0	0	0
Gm9318	0	0	0	0	0	0	0	0	0	0	0	0	0	0	0	0	0	0
Gm9319	0	0	0	0	0	0	0	0	0	0	0	0	0	0	0	0	0	0
Gm9321	0	0	0	0	0	0	0	0	0	0	0	0	0	0	0	0	0	0
Gm9322	0	0	0	0	0	0	0	0	0	0	0	0	0	0	0	0	0	0
Gm9334	0	0	0	0	0	0	0	0	0	0	0	0	0	0	0	0	0	0
Gm9335	0	0	0	0	0	0	0	0	0	0	0	0	0	0	0	0	0	0
Gm9343	0	0	0	0	0	0	0	0	0	0	0	0	0	0	0	0	0	0
Gm9348	0	0	0	0	0	0	0	0	0	0	0	0	0	0	0	0	0	0
Gm9351	0	0	0	0	0	0	0	0	0	0	0	0	0	0	0	0	0	0
Gm9357	0	0	0	0	0	0	0	0	0	0	0	0	0	0	0	0	0	0
Gm9360	0	0	0	0	0	0	0	0	0	0	0	0	0	0	0	0	0	0
Gm9361	0	0	0	0	0	0	0	0	0	0	0	0	0	0	0	0	0	0
Gm9367	0	0	0	0	0	0	0	0	0	0	0	0	0	0	0	0	0	0
Gm9368	0	0	0	0	0	0	0	0	0	0	0	0	0	0	0	0	0	0
Gm9369	0	0	0	0	0	0	0	0	0	0	0	0	0	0	0	0	0	0
Gm9370	0	0.368845	0	0	0.493597	0	0	0	0	0	0	0	0	0	0	0	0	0
Gm9372	0	0	0	0	0	0	0	0	0	0	0	0	0	0	0	0	0	0
Gm9373	0	0	0	0	0	0	0	0	0	0	0	0	0	0	0	0	0	0
Gm9375	0	0	0	0	0	0	0	0	0	0	0	0	0	0	0	0	0	0
Gm9376	0	0	0	0	0	0	0	0	0	0	0	0	0	0	0	0	0	0
Gm9377	0	0	0	0	0	0	0	0	0	0	0	0	0	0	0	0	0	0
Gm9378	0	0	0	0	0	0	0	0	0	0	0	0	0	0	0	0	0	0
Gm9381	0	0	0	0	0	0	0	0	0	0	0	0	0	0	0	0	0	0
Gm9390	0	0	0	0	0	0	0	0	0	0	0	0	0	0	0	0	0	0
Gm9395	0	0	0	0	0	0	0	0	0	0	0	0	0	0	0	0	0	0
Gm9397	0	0	0	0	0	0	0	0	0	0	0	0	0	0	0	0	0	0
Gm9399	0	0	0	0	0	0	0	0	0	0	0	0	0	0	0	0	0	0
Gm9400	0	0	0	0	0	0	0	0	0	0	0	0	0	0	0	0	0	0
Gm9402	0	0	0	0	0.313445	0	0	0	0	0	0	0	0	0	0	0	0	0
Gm9406	0	0	0	0	0	0	0	0	0	0	0	0	0	0	0	0	0	0
Gm9407	0	0	0	0	0	0	0	0.30103	0	0	0	0	0	0	0	0	0	0
Gm9408	0	0	0	0	0	0	0	0	0	0	0	0	0	0	0	0	0	0
Gm9410	0	0	0	0	0	0	0	0	0.284431	0	0	0	0	0	0	0	0	0
Gm9411	0	0	0	0	0	0	0	0	0	0	0	0	0	0	0	0	0	0
Gm9415	0	0	0	0	0	0	0	0	0	0	0	0	0	0	0	0	0	0
Gm9423	0	0	0	0	0	0	0	0	0.284431	0	0	0	0	0	0	0	0	0
Gm9427	0	0	0	0	0	0	0	0	0	0	0	0	0	0	0	0	0	0
Gm9428	0	0	0	0	0	0	0	0	0	0	0	0	0	0	0	0	0	0
Gm9434	0	0	0.344981	0	0	0	0	0	0	0	0	0	0	0	0	0	0	0
Gm9436	0	0	0	0	0	0	0	0	0	0	0	0	0	0	0	0	0	0
Gm9439	0	0	0	0	0	0	0	0	0	0	0	0	0	0	0	0	0	0
Gm9440	0	0	0	0	0	0	0	0	0	0	0	0	0	0	0	0	0	0
Gm9443	0	0	0	0	0	0	0	0	0	0	0	0	0	0	0	0	0	0
Gm9445	0	0	0	0	0	0	0	0	0	0	0	0	0	0	0	0	0	0
Gm9458	0	0	0	0	0	0	0	0	0	0	0	0	0	0	0	0	0	0
Gm9463	0	0	0	0	0	0	0	0	0	0	0	0	0	0	0	0	0	0
Gm9466	0	0	0	0	0	0	0	0	0	0	0	0	0	0	0	0	0	0
Gm9472	0	0	0	0	0	0	0	0	0	0	0	0	0	0	0	0	0	0
Gm9474	0	0	0	0	0	0	0	0	0	0	0	0	0	0	0	0	0	0
Gm9476	0	0	0	0	0	0	0	0	0	0	0	0	0	0	0	0	0	0
Gm9495	0	0	0	0	0	0	0	0	0	0	0	0	0	0	0	0	0	0
Gm9496	0	0	0	0	0	0	0	0	0	0	0	0	0	0	0	0	0	0
Gm9497	0	0	0	0	0	0	0	0	0	0	0	0	0	0	0	0	0	0
Gm9498	0	0	0	0	0	0	0	0	0	0	0	0	0	0	0	0	0	0
Gm9499	0	0	0	0	0	0	0	0	0	0	0	0	0	0	0	0	0	0
Gm9501	0	0	0	0	0	0	0	0	0	0	0	0	0	0	0	0	0	0
Gm9504	0	0	0	0	0	0	0	0	0	0	0	0	0	0	0	0	0	0
Gm9507	0	0	0	0	0	0	0	0	0	0	0	0	0	0	0	0	0	0
Gm9508	0	0	0	0	0	0	0	0	0	0	0	0	0	0	0	0	0	0
Gm9515	0	0	0	0	0	0	0	0	0	0	0	0	0	0	0	0	0	0
Gm9516	0	0	0	0	0	0	0	0	0	0	0	0	0	0	0	0	0	0
Gm9519	0	0	0	0	0	0	0	0	0	0	0	0	0	0	0	0	0	0
Gm9520	0	0	0	0	0	0	0	0	0	0	0	0	0	0	0	0	0	0
Gm9521	0	0	0	0	0	0	0	0	0	0	0	0	0	0	0	0	0	0
Gm9529	0	0	0	0	0	0	0	0	0	0	0	0	0	0	0	0	0	0
Gm9535	0	0	0	0	0	0	0	0	0	0	0	0	0	0	0	0	0	0
Gm9536	0	0	0	0	0	0	0	0	0	0	0	0	0	0	0	0	0	0
Gm9541	0	0	0	0	0	0	0	0	0	0	0	0	0	0	0	0	0	0
Gm9544	0	0	0	0	0	0.420616	0	0	0	0	0	0	0	0	0	0	0	0
Gm9547	0	0	0	0	0	0	0	0	0	0	0	0	0	0	0	0	0	0
Gm9550	0	0	0	0	0	0	0	0	0	0	0	0	0	0	0	0	0	0
Gm9553	0	0	0	0	0	0	0	0	0	0	0	0	0	0	0	0	0	0
Gm9555	0	0	0	0	0	0	0	0	0	0	0	0	0	0	0	0	0	0
Gm9556	0	0	0	0	0	0	0	0	0	0	0	0	0	0	0	0	0	0
Gm9560	0	0	0	0	0	0	0	0	0	0	0	0	0	0	0	0	0	0
Gm9563	0	0	0	0	0	0	0	0	0	0	0	0	0	0	0	0	0	0
Gm9569	0	0	0	0	0	0	0	0	0	0	0	0	0	0	0	0	0	0
Gm9574	0	0	0	0	0	0	0	0	0	0	0	0	0	0	0	0	0	0
Gm9577	0	0	0	0	0	0	0	0	0	0	0	0	0	0	0	0	0	0
Gm9578	0	0	0	0	0	0	0	0	0	0	0	0	0	0	0	0	0	0
Gm9583	0	0	0	0	0	0	0	0	0	0	0	0	0	0	0	0	0	0
Gm9584	0	0	0	0	0	0	0	0	0	0	0	0	0	0	0	0	0	0
Gm9585	0	0	0	0	0	0	0	0	0	0	0	0	0	0	0	0	0	0
Gm9586	0	0	0	0	0	0	0	0	0	0	0	0	0	0	0	0	0	0
Gm9587	0	0	0	0	0	0	0	0	0	0	0	0	0	0	0	0	0	0
Gm9593	0	0	0	0	0	0	0	0	0	0	0	0	0	0	0	0	0	0
Gm9595	0	0	0	0	0	0	0	0	0	0	0	0	0	0	0	0	0	0
Gm9597	0	0	0	0	0	0	0	0	0	0	0	0	0	0	0	0	0	0
Gm9598	0	0	0	0.537315	0	0	0	0	0	0.317854	0	0	0	0	0	0	0	0
Gm9599	0	0	0	0	0	0	0	0	0	0	0	0	0	0	0	0	0	0
Gm9602	0	0	0	0	0	0	0	0	0	0	0	0	0	0	0	0	0	0
Gm9603	0	0	0	0	0	0	0	0	0	0	0	0	0	0	0	0	0	0
Gm9604	0	0	0	0	0	0	0	0	0	0	0	0	0	0	0	0	0	0
Gm9611	0	0	0	0	0	0	0	0	0	0	0	0	0	0	0	0	0	0
Gm9614	0	0	0	0	0	0	0	0	0	0	0	0	0	0	0	0	0	0
Gm9618	0	0	0	0	0	0	0	0	0	0	0	0	0	0	0	0	0	0
Gm9621	0	0	0	0	0	0	0	0	0	0	0	0	0	0	0	0	0	0
Gm9628	0	0	0	0	0	0	0	0	0	0	0	0	0	0	0	0	0	0
Gm9630	0	0	0	0	0	0	0	0	0	0	0	0	0	0	0	0	0	0
Gm9632	0	0	0	0	0	0	0	0	0	0	0	0	0	0	0	0	0	0
Gm9633	0	0	0	0	0	0	0	0	0	0	0	0	0	0	0	0	0	0
Gm9634	0	0	0	0.537315	0	0	0	0	0	0.317854	0	0	0	0	0	0	0	0
Gm9637	0	0	0	0	0	0	0	0	0	0	0	0	0	0	0	0	0	0
Gm9639	0	0	0	0	0	0	0	0	0	0	0	0	0	0	0	0	0	0
Gm9643	0	0	0	0	0	0	0	0	0	0	0	0	0	0	0	0	0	0
Gm9652	0	0	0	0	0	0	0	0	0	0	0	0	0	0	0	0	0	0
Gm9661	0	0	0	0	0	0	0	0	0	0	0	0	0	0	0	0	0	0
Gm9662	0	0	0	0	0	0	0	0	0	0	0	0	0	0	0	0	0	0
Gm9665	0	0	0	0	0	0	0	0	0	0	0	0	0	0	0	0	0	0
Gm9671	0	0	0	0	0	0	0	0	0	0	0	0	0	0	0	0	0	0
Gm9672	0	0	0	0	0	0	0	0	0	0	0	0	0	0	0	0	0	0
Gm9673	0	0	0	0	0	0	0	0	0	0	0	0	0	0	0	0	0	0
Gm9678	0	0	0	0	0	0	0	0	0	0	0	0	0	0	0	0	0	0
Gm9682	0	0	0	0	0	0	0	0	0	0	0	0	0	0	0	0	0	0
Gm9685	0	0	0	0	0	0	0	0	0	0	0	0	0	0	0	0	0	0
Gm9689	0	0	0	0	0	0	0	0	0	0	0	0	0	0	0	0	0	0
Gm9696	0	0	0	0	0	0	0	0	0	0	0	0	0	0	0	0	0	0
Gm9697	0	0	0	0	0	0	0	0	0	0	0	0	0	0	0	0	0	0
Gm9700	0	0	0	0	0	0	0	0	0	0	0	0	0	0	0	0	0	0
Gm9710	0	0	0	0	0	0	0	0	0	0	0	0	0	0	0	0	0	0
Gm9711	0	0	0	0	0.313445	0	0	0	0	0	0	0	0	0	0	0	0	0
Gm9719	0	0	0	0	0	0	0	0	0	0	0	0	0	0	0	0	0	0
Gm9721	0	0	0	0	0	0	0	0	0	0	0	0	0	0	0	0	0	0
Gm9728	0	0	0	0	0	0	0	0	0	0	0	0	0	0	0	0	0	0
Gm9729	0	0	0	0	0	0	0	0	0	0	0	0	0	0	0	0	0	0
Gm9730	0	0	0	0	0	0	0	0	0	0	0	0	0	0	0	0	0	0
Gm9731	0	0	0	0	0	0	0	0	0	0	0	0	0	0	0	0	0	0
Gm9736	0	0	0	0	0	0	0	0	0	0	0	0	0	0	0	0	0	0
Gm9748	0	0	0	0	0	0	0	0	0	0	0	0	0	0	0	0	0	0
Gm9765	0	0	0	0	0	0	0	0	0	0	0	0	0	0	0	0	0	0
Gm9771	0	0	0	0	0	0	0	0	0	0	0	0	0	0	0	0	0	0
Gm9772	0	0	0	0	0	0	0	0	0	0	0	0	0	0	0	0	0	0
Gm9775	0	0	0	0	0	0	0	0	0	0	0	0	0	0	0	0	0	0
Gm9780	0	0	0	0	0	0	0	0	0	0	0	0	0	0	0	0	0	0
Gm9785	0	0	0	0	0	0	0	0	0.284431	0	0	0	0	0	0	0	0	0
Gm9788	0	0	0	0	0	0	0	0	0	0	0	0	0	0	0	0	0	0
Gm9789	0	0	0	0	0	0	0	0	0	0	0	0	0	0	0	0	0	0
Gm9795	0	0	0.344981	0	0	0	0	0	0	0	0	0	0	0	0	0	0	0
Gm9801	0	0	0	0	0	0	0	0	0	0	0	0	0	0	0	0	0	0
Gm9817	0	0	0	0	0	0	0	0	0	0	0	0	0	0	0	0	0	0
Gm9818	0	0	0	0	0	0	0	0	0	0	0	0	0	0	0	0	0	0
Gm9837	0	0	0	0	0	0	0	0	0	0	0	0	0	0	0	0	0	0
Gm9839	0	0	0	0	0	0	0	0	0	0	0	0	0	0	0	0	0	0
Gm9848	0	0	0	0	0	0	0	0	0	0	0	0	0	0	0	0	0	0
Gm9860	0	0	0	0	0	0	0	0	0	0	0	0	0	0	0	0	0	0
Gm9867	0	0	0	0	0	0	0	0	0	0	0	0	0	0	0	0	0	0
Gm9871	0	0	0	0	0	0	0	0	0	0	0	0	0	0	0	0	0	0
Gm9874	0	0	0	0	0	0	0	0	0	0	0	0	0	0	0	0	0	0
Gm9884	0	0	0	0	0	0	0	0	0	0	0	0	0	0	0	0	0	0
Gm9890	0	0	0	0	0	0	0	0	0	0	0	0	0	0	0	0	0	0
Gm9891	0	0	0	0	0	0	0	0	0	0	0	0	0	0	0	0	0	0
Gm9898	0	0	0	0	0	0	0	0	0	0	0	0	0	0	0	0	0	0
Gm9911	0	0	0	0	0	0	0	0	0	0	0	0	0	0	0	0	0	0
Gm9915	0	0	0	0	0	0	0	0	0	0	0	0	0	0	0	0	0	0
Gm9916	0	0	0	0	0	0	0	0	0	0	0	0	0	0	0	0	0	0
Gm9921	0	0	0	0	0	0	0	0	0	0	0	0	0	0	0	0	0	0
Gm9930	0	0	0	0	0	0	0	0	0	0	0	0	0	0	0	0	0	0
Gm9931	0	0	0	0	0	0	0	0	0	0	0	0	0	0	0	0	0	0
Gm9934	0	0	0	0	0	0	0	0	0	0	0	0	0	0	0	0	0	0
Gm9937	0	0	0	0	0	0	0	0	0	0	0	0	0	0	0	0	0	0
Gm9944	0	0	0	0	0	0	0	0	0	0	0	0	0	0	0	0	0	0
Gm9946	0	0	0	0	0	0	0	0	0	0	0	0	0	0	0	0	0	0
Gm9947	0	0	0.344981	0	0	0	0	0.30103	0	0	0	0	0	0	0	0	0	0
Gm9954	0.411956	0	0	0	0	0	0	0	0	0	0	0	0	0	0	0	0	0
Gm9955	0	0	0	0	0	0	0.358316	0	0	0	0	0	0	0	0	0	0	0
Gm9959	0	0	0	0	0	0.420616	0	0	0	0	0	0	0	0	0	0	0	0
Gm9961	0	0	0	0	0	0	0	0	0	0	0	0	0	0	0	0	0	0
Gm9962	0	0	0	0.346939	0	0	0	0	0	0	0	0	0	0	0	0	0	0
Gm9964	0	0	0	0	0	0	0	0	0	0	0	0	0	0	0	0	0	0
Gm9972	0	0	0	0	0	0	0	0	0	0	0	0	0	0	0	0	0	0
Gm9973	0	0	0	0	0	0	0	0	0	0	0	0	0	0	0	0	0	0
Gm9978	0	0	0.344981	0	0	0	0	0	0	0	0	0	0	0	0	0	0	0
Gm9984	0	0	0	0	0	0	0	0	0	0	0	0	0	0	0	0	0	0
Gm9987	0	0	0	0	0	0	0	0	0	0	0	0	0	0	0	0	0	0
Gm9999	0.759441	0	0	0.346939	0	0	0	0	0	0	0	0	0	0	0	0	0	0
Gmfg-ps	0	0	0.344981	0.537315	0.313445	0	0	0.30103	0	0	0	0	0	0	0	0	0	0
Gnb1-ps2	0	0.368845	0	0	0	0	0	0	0	0	0	0	0	0	0	0	0	0
Gnb1-ps3	0	0	0	0	0	0	0	0	0	0	0	0	0	0	0	0	0	0
Gng2-ps1	0	0	0	0	0	0	0	0	0	0	0	0	0	0	0	0	0	0
Gngt1	0	0	0	0	0	0	0	0.30103	0	0	0	0	0	0	0	0	0	0
Gnrhr	0	0	0	0	0	0	0	0	0	0	0	0	0	0	0	0	0	0
Golt1a	0	0	0	0	0	0	0	0	0	0	0	0	0	0	0	0	0	0
Gphb5	0	0	0	0	0	0	0	0	0	0	0	0	0	0	0	0	0	0
Gpr101	0	0	0	0	0	0	0	0	0	0	0	0	0	0	0	0	0	0
Gpr139	0	0	0	0	0	0	0	0	0	0	0	0	0	0	0	0	0	0
Gpr17	0	0	0	0	0	0	0	0	0	0	0	0	0	0	0	0	0	0
Gprc6a	0	0	0	0	0	0	0	0	0	0	0	0	0	0	0	0	0	0
Grip1os2	0	0	0	0	0	0	0	0	0	0	0	0	0	0	0	0	0	0
Grpr	0	0	0	0	0	0	0	0	0	0	0	0	0	0	0	0	0	0
Gsdmc	0	0	0.344981	0.537315	0.620552	0.420616	0.551938	0.778296	0	0.983626	0	0	0	0	0	0	0	0
Gsdmcl-ps	0	0	0	0	0	0	0	0	0	0	0	0	0	0	0	0	0	0
Gsdmcl1	0	0	0	0	0	0	0	0	0	0	0	0	0	0	0	0	0	0
Gsdmcl2	0	0	0	0	0	0	0	0	0	0	0	0	0	0	0	0	0	0
Gsg1l2	0	0	0	0	0	0	0	0	0	0	0	0	0	0	0	0	0	0
Gssos1	0	0	0	0.346939	0	0	0	0	0	0	0	0	0	0	0	0	0	0
Gstt4	1.08189	0.565376	0	0	0	0	0	0.30103	0	0.317854	0	0	0	0	0	0	0	0
Gsx1	0	0	0	0	0	0	0	0	0	0	0	0	0	0	0	0	0	0
Gsx2	0	0	0	0	0	0	0	0	0	0	0	0	0	0	0	0	0	0
Gtpbp4-ps1	0	0	0	0	0	0	0	0	0	0	0	0	0	0	0	0	0	0
Gtpbp4-ps2	0	0	0	0	0	0	0	0	0	0	0	0	0	0	0	0	0	0
Gtpbp4-ps3	0	0	0	0	0	0	0	0	0	0	0	0	0	0	0	0	0	0
Gtpbp4-ps4	0	0	0	0	0	0	0	0	0	0	0	0	0	0	0	0	0	0
Gtpbp4-ps5	0	0	0	0	0	0	0	0	0	0	0	0	0	0	0	0	0	0
Gtpbp4-ps6	0	0	0	0	0.313445	0.259355	0.358316	0	0	0	0	0	0	0	0	0	0	0
Gtpbp4-ps7	0	0	0	0	0	0	0	0	0	0	0	0	0	0	0	0	0	0
Gtsf1	0.865045	0.368845	0	0	0	0.259355	0	0.477266	0.67219	0	0	0	0	0	0	0	0	0
Gtsf2	0	0	0	0	0.313445	0	0	0	0	0	0	0	0	0	0	0	0	0
Guca1a	0	0	0	0	0	0	0	0	0	0	0	0	0	0	0	0	0	0
Gucy2f	0	0	0	0	0	0	0	0	0	0	0	0	0	0	0	0	0	0
Gykl1	1.13539	0	0	0	0	0	0	0	0	0	0	0	0	0	0	0	0	0
H1f7	1.13539	0	0	0	0	0	0	0	0	0	0	0	0	0	0	0	0	0
H1f8	0	0	0	0	0	0	0	0	0	0.317854	0	0	0	0	0	0	0	0
H2-Ea	0	0	0	0	0	0	0	0	0	0	0	0	0	0	0	0	0	0
H2-M10.1	0	0	0	0	0	0	0	0	0	0	0	0	0	0	0	0	0	0
H2-M10.2	0	0	0	0	0	0	0	0	0	0	0	0	0	0	0	0	0	0
H2-M10.3	0	0	0	0	0	0	0	0	0	0	0	0	0	0	0	0	0	0
H2-M10.4	0	0	0	0	0	0	0	0	0	0	0	0	0	0	0	0	0	0
H2-M10.5	0	0	0	0	0	0	0	0	0	0	0	0	0	0	0	0	0	0
H2-M10.5-ps1	0	0	0	0	0	0	0	0	0	0	0	0	0	0	0	0	0	0
H2-M10.6	0	0	0	0	0	0	0	0	0	0	0	0	0	0	0	0	0	0
H2-Pa	0	0	0	0	0	0	0	0	0	0	0	0	0	0	0	0	0	0
H2-Pb	0	0	0	0	0	0	0	0	0	0	0	0	0	0	0	0	0	0
H2-Q1	0	0	0	0	0	0	0	0	0	0	0	0	0	0	0	0	0	0
H2-Q3	0	0	0	0	0.313445	0	0	0	0	0	0	0	0	0	0	0	0	0
H2-T3	0	0	0	0	0	0	0	0	0	0	0	0	0	0	0	0	0	0
H2ab1	0	0	0	0	0	0	0	0	0	0	0	0	0	0	0	0	0	0
H2ab2	0	0	0	0	0	0	0	0	0	0	0	0	0	0	0	0	0	0
H2ab3	0	0	0	0	0	0	0	0	0	0	0	0	0	0	0	0	0	0
H2ac1	0	0	0	0	0	0	0	0	0	0	0	0	0	0	0	0	0	0
H2ac18	0	0	0	0	0	0	0	0	0	0	0	0	0	0	0	0	0	0
H2af-ps	0	0	0	0	0	0	0	0	0	0	0	0	0	0	0	0	0	0
H2al1a	0	0	0	0	0	0	0	0	0	0	0	0	0	0	0	0	0	0
H2al1b	0	0	0	0	0	0	0	0	0	0	0	0	0	0	0	0	0	0
H2al1c	0	0	0	0	0	0	0	0	0	0	0	0	0	0	0	0	0	0
H2al1d	0	0	0	0	0	0	0	0	0	0	0	0	0	0	0	0	0	0
H2al1e	0	0	0	0	0	0	0	0	0	0	0	0	0	0	0	0	0	0
H2al1f	0	0	0	0	0	0	0	0	0	0	0	0	0	0	0	0	0	0
H2al1g	0	0	0	0	0	0	0	0	0	0	0	0	0	0	0	0	0	0
H2al1h	0	0	0	0	0	0	0	0	0	0	0	0	0	0	0	0	0	0
H2al1i	0	0	0	0	0	0	0	0	0	0	0	0	0	0	0	0	0	0
H2al1j	0	0	0	0	0	0	0	0	0	0	0	0	0	0	0	0	0	0
H2al1k	0	0	0	0	0	0	0	0	0	0	0	0	0	0	0	0	0	0
H2al1n	0	0	0	0	0	0	0	0	0	0	0	0	0	0	0	0	0	0
H2al1o	0	0	0	0	0	0	0	0	0	0	0	0	0	0	0	0	0	0
H2al2a	0.759441	0.565376	0	0	0	0	0	0	0	0	0	0	0	0	0	0	0	0
H2al2b	0	0	0	0	0	0	0	0	0	0	0	0	0	0	0	0	0	0
H2al2c	0	0	0	0	0	0	0	0	0	0	0	0	0	0	0	0	0	0
H2al3	0.619511	0	0	0	0	0	0	0	0	0	0	0	0	0	0	0	0	0
H2bc1	0	0	0	0	0	0	0	0	0	0	0	0	0	0	0	0	0	0
H2bfm	0	0	0	0	0	0	0	0	0	0	0	0	0	0	0	0	0	0
H2bl1	0.619511	0	0	0	0.493597	0	0	0	0	0	0	0	0	0	0	0	0	0
H3c14	0	0	0	0	0	0	0	0	0	0	0	0	0	0	0	0	0	0
H3f4	0	0.368845	0	0	0	0	0	0	0	0	0	0	0	0	0	0	0	0
Hao2	0	0	0	0	0	0	0	0	0	0	0	0	0	0	0	0	0	0
Hapln2	0.411956	0	0	0	0	0	0	0	0	0	0	0	0	0	0	0	0	0
Hba-ps3	0	0	0	0	0	0	0	0	0	0	0	0	0	0	0	0	0	0
Hba-ps4	0	0	0	0	0	0	0	0	0	0	0	0	0	0	0	0	0	0
Hbb-bh0	0	0	0	0	0	0	0	0	0	0	0	0	0	0	0	0	0	0
Hbb-bh1	0	0	0	0	0	0	0	0	0	0	0	0	0	0	0	0	0	0
Hbb-bh2	0	0	0	0	0	0	0	0	0	0	0	0	0	0	0	0	0	0
Hbb-bh3	0	0	0	0	0	0	0	0	0	0	0	0	0	0	0	0	0	0
Hbb-y	0	0	0	0	0	0	0	0	0	0	0	0	0	0	0	0	0	0
Hbq1b	0	0	0	0	0	0	0	0	0	0.499275	0	0	0	0	0	0	0	0
Hcfc1r1-ps1	0	0	0	0	0	0	0	0	0	0	0	0	0	0	0	0	0	0
Hcfc1r1-ps2	0	0	0	0	0	0	0	0	0	0	0	0	0	0	0	0	0	0
Hcrtr2	0	0	0	0	0	0.259355	0	0	0	0	0	0	0	0	0	0	0	0
Hdgfl1	0.619511	0	0	0	0	0	0	0	0	0	0	0	0	0	0	0	0	0
Hephl1	0.411956	0	0	0.346939	0.313445	0.630326	0	0	0	0.317854	0	0	0	0	0	0	0	0
Hhla1	0	0	0	0	0	0	0	0	0	0	0	0	0	0	0	0	0	0
Higd1c	0	0	0	0	0	0	0	0	0	0	0	0	0	0	0	0	0	0
Hist1h2al	0	0	0	0.346939	0	0	0	0	0	0.317854	0	0	0	0	0	0	0	0
Hist1h2ao	0	0	0	0	0	0	0	0	0	0	0	0	0	0	0	0	0	0
Hist1h2ap	0	0	0	0	0	0	0	0	0	0	0	0	0	0	0	0	0	0
Hist1h2br	0	0	0	0	0	0	0	0	0	0	0	0	0	0	0	0	0	0
Hmgb1-ps11	0	0	0	0	0	0	0	0	0	0	0	0	0	0	0	0	0	0
Hmgb1-rs18	0	0	0	0	0	0	0	0	0	0	0	0	0	0	0	0	0	0
Hmgb1l	0	0	0	0	0	0	0	0	0	0	0	0	0	0	0	0	0	0
Hmgb3-ps	0	0	0	0	0	0	0	0	0	0	0	0	0	0	0	0	0	0
Hmgb4	1.13539	0	0	0	0	0	0	0	0	0	0	0	0	0	0	0	0	0
Hmgb4os	0	0	0	0	0	0	0	0	0	0	0	0	0	0	0	0	0	0
Hnf1aos2	0	0	0	0	0	0	0	0	0	0	0	0	0	0	0	0	0	0
Hnrnpa1l2-ps	0.411956	0	0	0	0	0.259355	0.358316	0	0	0	0	0	0	0	0	0	0	0
Hormad1	0.411956	0	0	0	0	0	0	0	0	0	0	0	0	0	0	0	0	0
Hoxb1	0	0	0	0	0	0	0	0	0	0	0	0	0	0	0	0	0	0
Hoxc12	0	0	0	0	0	0	0	0	0	0	0	0	0	0	0	0	0	0
Hrh4	0	0	0	0	0	0	0	0	0	0	0	0	0	0	0	0	0	0
Hrnr	0	0	0.344981	0.537315	0	0	0.358316	0	0	0.725503	0	0	0	0	0	0	0	0
Hsd17b3	0	0	0	0	0	0	0	0	0	0	0	0	0	0	0	0	0	0
Hsd17b6	0	0	0	0	0	0	0	0	0	0	0	0	0	0	0	0	0	0
Hsd3b1	0	0	0	0	0	0	0	0	0	0	0	0	0	0	0	0	0	0
Hsd3b2	0	0	0	0	0	0	0	0	0	0	0	0	0	0	0	0	0	0
Hsd3b3	0	0	0	0	0	0	0	0	0	0	0	0	0	0	0	0	0	0
Hsd3b4	0	0	0	0	0	0	0	0	0	0	0	0	0	0	0	0	0	0
Hsd3b5	0	0	0	0	0	0	0	0	0	0	0	0	0	0	0	0	0	0
Hsd3b6	0	0	0	0	0	0	0	0	0	0	0	0	0	0	0	0	0	0
Hsfy2	0	0	0	0	0	0	0	0	0	0	0	0	0	0	0	0	0	0
Hspd1-ps1	0	0	0	0	0	0	0	0	0	0	0	0	0	0	0	0	0	0
Hspd1-ps2	0	0	0	0	0	0	0	0	0	0	0	0	0	0	0	0	0	0
Hspd1-ps5	0	0	0	0	0	0	0	0	0.284431	0	0	0	0	0	0	0	0	0
Hspe1-ps1	0	0	0	0	0	0	0	0	0	0	0	0	0	0	0	0	0	0
Hspe1-ps2	0	0	0	0	0	0	0	0	0	0	0	0	0	0	0	0	0	0
Hspe1-ps4	0.411956	0	0	0	0	0	0	0	0	0	0	0	0	0	0	0	0	0
Hspe1-ps5	0	0	0	0	0.313445	0	0	0	0	0	0	0	0	0	0	0	0	0
Hspe1-ps6	0	0	0	0	0	0	0	0	0	0	0	0	0	0	0	0	0	0
Htr1a	0	0	0	0	0	0	0	0	0	0	0	0	0	0	0	0	0	0
Htr1f	0	0	0	0	0	0	0	0	0	0	0	0	0	0	0	0	0	0
Htr2c	0	0	0	0	0	0	0	0	0	0	0	0	0	0	0	0	0	0
Htr5a	0	0	0	0	0	0	0	0	0	0	0	0	0	0	0	0	0	0
Hyal4	0	0	0.534787	0	0.313445	0	0	0	0.284431	0.873437	0	0	0	0	0	0	0	0
Hyal5	0	0	0	0	0	0	0	0	0	0	0	0	0	0	0	0	0	0
I0C0044D17Rik	0	0	0	0	0	0	0	0	0	0	0	0	0	0	0	0	0	0
I730028E13Rik	0	0	0	0	0	0	0	0.30103	0	0	0	0	0	0	0	0	0	0
Ifna-ps1	0	0	0	0	0	0	0	0	0	0	0	0	0	0	0	0	0	0
Ifna1	0	0	0	0	0	0	0	0	0	0	0	0	0	0	0	0	0	0
Ifna11	0	0	0	0	0	0	0	0	0	0	0	0	0	0	0	0	0	0
Ifna12	0	0	0	0	0	0	0	0	0	0	0	0	0	0	0	0	0	0
Ifna13	0	0	0	0	0	0	0	0	0	0	0	0	0	0	0	0	0	0
Ifna14	0	0	0	0	0	0	0	0	0	0	0	0	0	0	0	0	0	0
Ifna15	0	0	0	0	0	0	0	0	0	0	0	0	0	0	0	0	0	0
Ifna16	0	0	0	0	0	0	0	0	0	0	0	0	0	0	0	0	0	0
Ifna2	0	0	0	0	0	0	0	0	0	0	0	0	0	0	0	0	0	0
Ifna4	0	0	0	0	0	0	0	0	0	0.499275	0	0	0	0	0	0	0	0
Ifna5	0	0	0	0	0	0	0	0	0	0	0	0	0	0	0	0	0	0
Ifna6	0	0	0	0	0	0	0	0	0	0	0	0	0	0	0	0	0	0
Ifna7	0	0	0	0	0	0	0	0	0	0	0	0	0	0	0	0	0	0
Ifna9	0	0	0	0	0	0	0	0	0	0	0	0	0	0	0	0	0	0
Ifng	0	0	0	0.346939	0	0	0	0	0	0	0	0	0	0	0	0	0	0
Ifnk	0	0	0	0	0.493597	0	0	0	0	0	0	0	0	0	0	0	0	0
Ifnl2	0.619511	0	0.534787	0.346939	0	0	0	0	0.284431	0.626956	0	0	0	0	0	0	0	0
Ifnl3	0.865045	0	0.344981	0	0.313445	0	0	0.778296	0.454845	0.805773	0	0	0	0	0	0	0	0
Igbp1b	0.619511	0	0	0	0	0	0	0	0	0	0	0	0	0	0	0	0	0
Igfl3	0	0	0	0	0	0.259355	0	0.30103	0	0	0	0	0	0	0	0	0	0
Igflr1	0	0	0	0	0	0	0	0	0	0	0	0	0	0	0	0	0	0
Ighd1-1	0	0	0	0	0	0	0	0	0	0	0	0	0	0	0	0	0	0
Ighd2-3	0	0	0	0	0	0	0	0	0	0	0	0	0	0	0	0	0	0
Ighd2-4	0	0	0	0	0	0	0	0.30103	0	0	0	0	0	0	0	0	0	0
Ighd2-5	0	0	0	0	0	0	0	0	0	0	0	0	0	0	0	0	0	0
Ighd2-6	0	0	0	0	0	0	0	0	0	0	0	0	0	0	0	0	0	0
Ighd2-7	0	0	0	0	0	0	0	0	0	0	0	0	0	0	0	0	0	0
Ighd2-8	0	0	0	0	0	0	0	0	0	0	0	0	0	0	0	0	0	0
Ighd3-1	0	0	0	0	0	0	0	0	0	0	0	0	0	0	0	0	0	0
Ighd3-2	0	0	0	0	0	0	0	0	0	0	0	0	0	0	0	0	0	0
Ighd4-1	0	0	0	0	0	0	0	0	0	0	0	0	0	0	0	0	0	0
Ighd5-1	0	0	0	0	0	0	0	0	0	0	0	0	0	0	0	0	0	0
Ighd5-2	0	0	0	0	0	0	0	0	0	0	0	0	0	0	0	0	0	0
Ighd5-3	0	0	0	0	0	0	0	0	0	0	0	0	0	0	0	0	0	0
Ighd5-4	0	0	0	0	0	0	0	0	0	0	0	0	0	0	0	0	0	0
Ighd5-5	0	0	0	0	0	0	0	0	0	0	0	0	0	0	0	0	0	0
Ighd5-6	0	0	0	0	0	0	0	0	0	0	0	0	0	0	0	0	0	0
Ighd5-7	0	0	0	0	0	0	0	0	0	0	0	0	0	0	0	0	0	0
Ighd5-8	0	0	0	0	0	0	0	0	0	0	0	0	0	0	0	0	0	0
Ighd6-1	0	0	0	0	0	0	0	0	0	0	0	0	0	0	0	0	0	0
Ighd6-2	0	0	0	0	0	0	0	0	0	0	0	0	0	0	0	0	0	0
Ighv1-1	0	0	0	0	0	0	0	0	0	0	0	0	0	0	0	0	0	0
Ighv1-10	0	0	0	0	0	0	0	0	0	0	0	0	0	0	0	0	0	0
Ighv1-11	0	0	0	0.537315	0	0	0	0	0	0	0	0	0	0	0	0	0	0
Ighv1-13	0	0	0	0	0	0	0	0	0	0	0	0	0	0	0	0	0	0
Ighv1-14	0	0	0	0	0	0	0	0	0	0	0	0	0	0	0	0	0	0
Ighv1-16	0	0	0	0	0	0	0	0	0	0	0	0	0	0	0	0	0	0
Ighv1-17	0	0	0	0	0	0	0	0	0	0	0	0	0	0	0	0	0	0
Ighv1-17-1	0	0	0	0	0	0	0	0	0	0	0	0	0	0	0	0	0	0
Ighv1-19-1	0	0	0	0	0	0	0	0	0	0	0	0	0	0	0	0	0	0
Ighv1-2	0	0	0	0	0	0	0	0	0	0	0	0	0	0	0	0	0	0
Ighv1-21	0	0	0	0	0	0	0	0	0	0	0	0	0	0	0	0	0	0
Ighv1-21-1	0	0	0	0	0	0	0	0	0	0	0	0	0	0	0	0	0	0
Ighv1-23	0	0	0	0	0	0	0	0	0	0	0	0	0	0	0	0	0	0
Ighv1-24	0	0	0	0	0	0	0	0	0	0	0	0	0	0	0	0	0	0
Ighv1-25	0	0	0	0	0	0	0	0	0	0	0	0	0	0	0	0	0	0
Ighv1-27	0	0	0	0	0	0	0	0	0	0	0	0	0	0	0	0	0	0
Ighv1-28	0	0	0	0	0	0	0	0.30103	0	0	0	0	0	0	0	0	0	0
Ighv1-29	0	0	0	0	0	0	0	0	0	0	0	0	0	0	0	0	0	0
Ighv1-3	0	0	0	0	0	0	0	0	0	0	0	0	0	0	0	0	0	0
Ighv1-30	0	0	0	0	0	0	0	0	0	0	0	0	0	0	0	0	0	0
Ighv1-32	0	0	0	0	0	0	0	0	0	0	0	0	0	0	0	0	0	0
Ighv1-33	0	0	0	0	0	0	0	0	0	0	0	0	0	0	0	0	0	0
Ighv1-35	0	0	0	0	0	0	0	0	0	0	0	0	0	0	0	0	0	0
Ighv1-40	0	0	0	0	0	0	0	0	0	0	0	0	0	0	0	0	0	0
Ighv1-41	0	0	0	0	0	0	0	0	0	0	0	0	0	0	0	0	0	0
Ighv1-44	0	0	0	0	0	0	0	0	0	0	0	0	0	0	0	0	0	0
Ighv1-45	0	0	0	0	0	0	0	0	0	0	0	0	0	0	0	0	0	0
Ighv1-46	0	0	0	0	0	0	0	0	0	0	0	0	0	0	0	0	0	0
Ighv1-48	0	0	0	0	0	0	0	0	0	0	0	0	0	0	0	0	0	0
Ighv1-51	0	0	0	0	0	0	0	0	0	0	0	0	0	0	0	0	0	0
Ighv1-6	0	0	0	0	0	0	0	0	0	0	0	0	0	0	0	0	0	0
Ighv1-60	0	0	0	0	0	0	0	0	0	0	0	0	0	0	0	0	0	0
Ighv1-62	0	0	0	0	0	0	0	0	0	0	0	0	0	0	0	0	0	0
Ighv1-62-1	0	0	0	0	0	0	0	0	0	0	0	0	0	0	0	0	0	0
Ighv1-62-3	0	0	0	0	0	0.259355	0	0	0	0	0	0	0	0	0	0	0	0
Ighv1-65	0	0	0	0	0	0	0	0	0	0	0	0	0	0	0	0	0	0
Ighv1-68	0	0	0	0	0	0	0	0	0	0	0	0	0	0	0	0	0	0
Ighv1-70	0	0	0	0	0	0	0	0	0	0	0	0	0	0	0	0	0	0
Ighv1-71	0	0	0	0	0	0	0	0	0	0	0	0	0	0	0	0	0	0
Ighv1-73	0	0	0	0	0	0	0	0	0	0	0	0	0	0	0	0	0	0
Ighv1-79	0	0	0	0	0	0	0	0	0	0	0	0	0	0	0	0	0	0
Ighv1-8	0	0	0	0	0	0	0	0	0	0	0	0	0	0	0	0	0	0
Ighv1-83	0	0	0	0	0	0	0	0	0	0	0	0	0	0	0	0	0	0
Ighv1-86	0	0	0	0	0	0	0	0	0	0	0	0	0	0	0	0	0	0
Ighv10-2	0	0	0	0	0	0	0	0	0	0	0	0	0	0	0	0	0	0
Ighv10-4	0	0	0	0	0	0	0	0	0	0	0	0	0	0	0	0	0	0
Ighv11-1	0	0	0	0	0	0	0	0	0	0	0	0	0	0	0	0	0	0
Ighv12-1	0	0	0	0	0	0	0	0	0	0	0	0	0	0	0	0	0	0
Ighv12-2	0	0	0	0	0	0	0	0	0	0	0	0	0	0	0	0	0	0
Ighv12-3	0	0	0	0	0	0	0	0.30103	0	0	0	0	0	0	0	0	0	0
Ighv13-1	0	0	0	0	0	0	0	0	0	0	0	0	0	0	0	0	0	0
Ighv15-1	0	0	0	0	0	0	0	0	0	0	0	0	0	0	0	0	0	0
Ighv16-1	0	0	0	0	0	0	0	0	0	0	0	0	0	0	0	0	0	0
Ighv2-1	0	0	0	0	0	0	0	0	0	0	0	0	0	0	0	0	0	0
Ighv2-4	0	0	0	0	0	0	0.869818	0	0	0	0	0	0	0	0	0	0	0
Ighv2-7	0	0	0	0	0	0	0	0	0	0	0	0	0	0	0	0	0	0
Ighv2-8	0	0	0	0	0	0	0	0	0	0	0	0	0	0	0	0	0	0
Ighv3-2	0	0	0	0	0	0	0	0	0	0	0	0	0	0	0	0	0	0
Ighv3-7	0	0	0	0	0	0	0	0	0	0	0	0	0	0	0	0	0	0
Ighv4-2	0	0	0	0	0	0	0	0	0	0	0	0	0	0	0	0	0	0
Ighv5-1	0	0	0	0	0	0	0	0	0	0	0	0	0	0	0	0	0	0
Ighv5-10	0	0	0	0	0	0	0	0	0	0	0	0	0	0	0	0	0	0
Ighv5-11	0	0	0	0	0	0	0	0	0	0	0	0	0	0	0	0	0	0
Ighv5-12-4	0	0	0	0	0	0	0	0	0	0	0	0	0	0	0	0	0	0
Ighv5-13	0	0	0	0	0	0	0	0	0	0	0	0	0	0	0	0	0	0
Ighv5-18	0	0	0	0	0	0	0	0	0	0	0	0	0	0	0	0	0	0
Ighv5-19	0	0	0	0	0	0	0	0	0	0	0	0	0	0	0	0	0	0
Ighv5-2	0	0	0	0	0	0	0	0	0	0	0	0	0	0	0	0	0	0
Ighv5-21	0	0	0	0	0	0	0	0	0	0	0	0	0	0	0	0	0	0
Ighv5-3	0	0	0	0	0	0	0	0	0	0	0	0	0	0	0	0	0	0
Ighv5-5	0	0	0	0	0	0	0	0	0	0	0	0	0	0	0	0	0	0
Ighv5-7	0	0	0	0	0	0	0	0	0	0	0	0	0	0	0	0	0	0
Ighv5-8	0	0	0	0	0	0	0	0	0	0	0	0	0	0	0	0	0	0
Ighv6-1	0	0	0	0	0	0	0	0	0	0	0	0	0	0	0	0	0	0
Ighv6-2	0	0	0	0	0	0	0	0	0	0	0	0	0	0	0	0	0	0
Ighv6-4	0	0	0	0	0	0	0	0	0.284431	0	0	0	0	0	0	0	0	0
Ighv6-7	0	0	0	0	0	0	0	0	0	0	0	0	0	0	0	0	0	0
Ighv7-2	0	0	0	0	0	0	0	0	0	0	0	0	0	0	0	0	0	0
Ighv8-1	0	0	0	0	0	0	0	0	0	0	0	0	0	0	0	0	0	0
Ighv8-10	0	0	0	0	0	0	0	0	0	0	0	0	0	0	0	0	0	0
Ighv8-11	0	0	0	0	0	0	0	0	0	0	0	0	0	0	0	0	0	0
Ighv8-13	0	0	0	0	0	0	0	0	0	0	0	0	0	0	0	0	0	0
Ighv8-14	0	0	0	0	0	0	0	0	0	0	0	0	0	0	0	0	0	0
Ighv8-15	0	0	0	0	0	0	0	0	0	0	0	0	0	0	0	0	0	0
Ighv8-16	0	0	0	0	0	0	0	0	0	0	0	0	0	0	0	0	0	0
Ighv8-3	0	0	0	0	0	0	0	0	0	0	0	0	0	0	0	0	0	0
Ighv8-4	0	0	0	0	0	0	0	0	0	0	0	0	0	0	0	0	0	0
Ighv8-6	0	0	0	0	0	0	0	0	0	0	0	0	0	0	0	0	0	0
Ighv8-7	0	0	0	0	0	0	0	0	0	0	0	0	0	0	0	0	0	0
Ighv8-9	0	0	0	0	0	0	0	0	0	0	0	0	0	0	0	0	0	0
Igkj3	0	0	0	0	0	0	0	0	0	0	0	0	0	0	0	0	0	0
Igkv1-108	0	0	0	0	0	0	0	0	0	0	0	0	0	0	0	0	0	0
Igkv1-115	0	0	0	0	0	0	0	0	0	0	0	0	0	0	0	0	0	0
Igkv1-131	0	0	0	0	0	0	0	0	0	0	0	0	0	0	0	0	0	0
Igkv1-132	0	0	0	0	0.313445	0	0	0	0	0	0	0	0	0	0	0	0	0
Igkv1-136	0	0	0	0	0	0	0	0	0	0	0	0	0	0	0	0	0	0
Igkv1-35	0	0	0	0	0	0	0	0	0	0	0	0	0	0	0	0	0	0
Igkv10-95	0	0	0	0	0	0	0	0	0.284431	0	0	0	0	0	0	0	0	0
Igkv11-106	0	0	0	0	0	0	0	0	0	0	0	0	0	0	0	0	0	0
Igkv11-114	0	0	0	0	0	0	0	0	0	0	0	0	0	0	0	0	0	0
Igkv11-118	0	0	0	0	0	0	0	0	0	0	0	0	0	0	0	0	0	0
Igkv12-40	0	0	0	0	0	0	0	0	0	0	0	0	0	0	0	0	0	0
Igkv12-42	0	0	0	0	0	0	0	0	0	0	0	0	0	0	0	0	0	0
Igkv12-47	0	0	0	0	0	0	0	0	0	0	0	0	0	0	0	0	0	0
Igkv12-49	0	0	0	0	0	0	0	0	0	0	0	0	0	0	0	0	0	0
Igkv12-66	0	0	0	0	0	0	0	0	0	0	0	0	0	0	0	0	0	0
Igkv12-67	0	0	0	0	0	0	0	0	0	0	0	0	0	0	0	0	0	0
Igkv13-54-1	0	0	0	0	0	0	0	0	0	0	0	0	0	0	0	0	0	0
Igkv13-55-1	0	0	0	0	0	0	0	0	0	0	0	0	0	0	0	0	0	0
Igkv13-56-1	0	0	0	0	0	0	0	0	0	0	0	0	0	0	0	0	0	0
Igkv13-57-1	0	0	0	0	0	0	0	0	0	0	0	0	0	0	0	0	0	0
Igkv13-57-2	0	0	0	0	0	0	0	0	0	0	0	0	0	0	0	0	0	0
Igkv13-61-1	0	0	0	0	0	0	0	0	0	0	0	0	0	0	0	0	0	0
Igkv13-62-1	0	0	0	0	0	0	0	0	0	0	0	0	0	0	0	0	0	0
Igkv13-64	0	0	0	0	0	0	0	0	0	0	0	0	0	0	0	0	0	0
Igkv13-71-1	0	0	0	0	0	0	0	0	0	0	0	0	0	0	0	0	0	0
Igkv13-73-1	0	0	0	0	0	0	0	0	0	0	0	0	0	0	0	0	0	0
Igkv13-74-1	0	0	0	0	0	0	0	0	0	0	0	0	0	0	0	0	0	0
Igkv13-76	0	0	0	0	0	0	0	0	0	0	0	0	0	0	0	0	0	0
Igkv13-78-1	0	0	0	0	0	0	0	0	0	0	0	0	0	0	0	0	0	0
Igkv13-80-1	0	0	0	0	0	0	0	0	0	0	0	0	0	0	0	0	0	0
Igkv13-82	0	0	0	0	0	0	0	0	0	0	0	0	0	0	0	0	0	0
Igkv13-87	0	0	0	0	0	0	0	0	0	0	0	0	0	0	0	0	0	0
Igkv14-118-1	0	0	0	0	0	0	0	0	0	0	0	0	0	0	0	0	0	0
Igkv14-118-2	0	0	0	0	0	0	0	0	0	0	0	0	0	0	0	0	0	0
Igkv14-126-1	0	0	0	0	0	0	0	0	0	0	0	0	0	0	0	0	0	0
Igkv14-134-1	0	0	0	0	0	0	0	0	0	0	0	0	0	0	0	0	0	0
Igkv15-101	0	0	0	0	0	0	0	0	0	0	0	0	0	0	0	0	0	0
Igkv15-101-1	0	0	0	0	0	0	0	0	0	0	0	0	0	0	0	0	0	0
Igkv15-102	0	0	0	0	0	0	0	0	0	0	0	0	0	0	0	0	0	0
Igkv15-97	0	0	0	0	0	0	0	0	0	0	0	0	0	0	0	0	0	0
Igkv17-134	0	0	0	0	0	0	0	0	0	0	0	0	0	0	0	0	0	0
Igkv2-105	0	0	0	0	0	0	0	0	0	0	0	0	0	0	0	0	0	0
Igkv2-107	0	0	0	0	0	0	0	0	0	0	0	0	0	0	0	0	0	0
Igkv2-113	0	0	0	0	0	0	0	0	0	0	0	0	0	0	0	0	0	0
Igkv2-116	0	0	0	0	0	0	0	0	0	0	0	0	0	0	0	0	0	0
Igkv2-93-1	0	0	0	0	0	0	0	0	0	0	0	0	0	0	0	0	0	0
Igkv2-95-1	0	0	0	0	0	0	0	0	0	0	0	0	0	0	0	0	0	0
Igkv2-95-2	0	0	0	0	0	0	0	0	0	0	0	0	0	0	0	0	0	0
Igkv20-101-2	0	0	0	0	0	0	0	0	0	0	0	0	0	0	0	0	0	0
Igkv3-12-1	0	0	0	0	0	0	0	0	0	0	0	0	0	0	0	0	0	0
Igkv3-6	0	0	0	0	0	0	0	0	0	0	0	0	0	0	0	0	0	0
Igkv3-8	0	0	0	0	0	0	0	0	0	0	0	0	0	0	0	0	0	0
Igkv3-9	0	0	0	0	0	0	0	0	0	0	0	0	0	0	0	0	0	0
Igkv4-51	0	0	0	0	0	0	0	0	0	0.317854	0	0	0	0	0	0	0	0
Igkv4-56	0	0	0	0	0	0	0	0	0	0	0	0	0	0	0	0	0	0
Igkv4-60	0	0	0	0	0	0	0	0	0	0	0	0	0	0	0	0	0	0
Igkv4-62	0	0	0	0	0	0	0	0	0	0	0	0	0	0	0	0	0	0
Igkv4-65	0	0	0	0	0	0	0	0	0	0	0	0	0	0	0	0	0	0
Igkv4-71	0	0	0	0	0	0	0	0	0	0	0	0	0	0	0	0	0	0
Igkv4-73	0	0	0	0	0	0	0	0	0	0	0	0	0	0	0	0	0	0
Igkv4-75	0	0	0	0	0	0	0	0	0	0	0	0	0	0	0	0	0	0
Igkv4-77	0	0	0	0	0	0	0	0	0	0	0	0	0	0	0	0	0	0
Igkv4-78	0	0	0	0	0	0	0	0	0	0	0	0	0	0	0	0	0	0
Igkv4-81	0	0	0	0	0	0	0	0	0	0	0	0	0	0	0	0	0	0
Igkv4-83	0	0	0	0	0	0	0	0	0	0	0	0	0	0	0	0	0	0
Igkv4-92	0	0	0	0	0	0	0.358316	0	0	0.317854	0	0	0	0	0	0	0	0
Igkv5-40-1	0	0	0	0	0	0	0	0	0	0	0	0	0	0	0	0	0	0
Igkv6-29	0	0	0	0	0	0	0	0	0	0	0	0	0	0	0	0	0	0
Igkv7-33	0	0	0	0	0	0	0	0.954435	0	0	0	0	0	0	0	0	0	0
Igkv8-16	0	0	0	0	0	0	0.358316	0	0	0	0	0	0	0	0	0	0	0
Igkv8-22	0	0	0	0	0	0	0	0	0	0	0	0	0	0	0	0	0	0
Igkv8-31	0	0	0	0	0	0	0	0	0	0	0	0	0	0	0	0	0	0
Igkv8-34	0	0	0	0	0	0	0	0	0	0	0	0	0	0	0	0	0	0
Igkv9-119	0	0	0	0	0	0	0	0	0	0	0	0	0	0	0	0	0	0
Igkv9-128	0	0	0	0	0	0	0	0	0	0	0	0	0	0	0	0	0	0
Igkv9-129	0	0	0	0	0	0.259355	0	0	0	0	0	0	0	0	0	0	0	0
Iglc4	0	0	0	0	0	0	0	0	0	0	0	0	0	0	0	0	0	0
Iglj1	0	0	0	0	0	0	0	0	0	0	0	0	0	0	0	0	0	0
Iglj2	0	0	0	0	0	0	0	0	0	0	0	0	0	0	0	0	0	0
Iglj3	0	0	0	0	0	0	0	0	0	0	0	0	0	0	0	0	0	0
Iglj3p	0	0	0	0	0	0	0	0	0	0	0	0	0	0	0	0	0	0
Iglj4	0	0	0	0	0	0	0	0	0	0	0	0	0	0	0	0	0	0
Il11ra2	0	0	0	0	0	0	0	0	0	0	0	0	0	0	0	0	0	0
Il17a	0	0	0	0	0	0	0	0	0	0	0	0	0	0	0	0	0	0
Il1f10	0	0	0	0	0	0	0	0	0	0	0	0	0	0	0	0	0	0
Il1f5	0.411956	0.368845	0.344981	0.346939	0.313445	0.420616	0.685383	0.30103	0.577032	0.805773	0	0	0	0	0	0	0	0
Il1f8	0	0	0.534787	0.770263	0.493597	0.420616	0.685383	0.30103	0.284431	1.10944	0	0	0	0	0	0	0	0
Il22	0	0	0	0	0	0	0	0	0	0	0	0	0	0	0	0	0	0
Il3	0	0	0	0	0	0	0	0	0	0	0	0	0	0	0	0	0	0
Il31	0	0	0	0	0	0	0	0	0	0	0	0	0	0	0	0	0	0
Il9	0	0	0	0	0	0	0	0	0	0	0	0	0	0	0	0	0	0
Iltifb	0	0	0	0	0	0	0	0	0	0	0	0	0	0	0	0	0	0
Inhbc	0	0	0	0	0	0	0	0	0	0	0	0	0	0	0	0	0	0
Ins1	0	0	0	0	0	0	0	0	0	0	0	0	0	0	0	0	0	0
Ins2	0	0	0	0	0	0	0	0	0	0	0	0	0	0	0	0	0	0
Insl5	0	0	0	0	0	0	0	0	0	0	0	0	0	0	0	0	0	0
Insyn2a	0	0	0	0	0	0	0	0	0	0	0	0	0	0	0	0	0	0
Iqcf1	0.865045	0	0	0	0	0	0	0	0	0	0	0	0	0	0	0	0	0
Iqcf2	1.46951	0.565376	0	0	0	0	0	0	0	0	0	0	0	0	0	0	0	0
Iqcf4	0.411956	0	0	0	0	0	0	0	0	0	0	0	0	0	0	0	0	0
Iqcf5	0.411956	0	0.534787	0	0	0	0	0	0	0	0	0	0	0	0	0	0	0
Iqcf6	0	0	0	0	0	0	0	0	0	0	0	0	0	0	0	0	0	0
Iqcj	0	0	0	0	0	0	0	0	0	0	0	0	0	0	0	0	0	0
Iqcm	0.411956	0.368845	0	0.346939	0	0	0	0	0	0	0	0	0	0	0	0	0	0
Iqschfp	0	0	0	0	0	0	0	0	0	0	0	0	0	0	0	0	0	0
Irx6	0	0	0	0	0	0	0	0	0	0	0	0	0	0	0	0	0	0
Itpa-ps2	0	0	0	0	0	0	0	0	0	0	0	0	0	0	0	0	0	0
Itpa-ps3	0	0	0	0	0	0	0	0	0	0	0	0	0	0	0	0	0	0
Izumo2	0	0	0	0	0	0	0	0	0	0	0	0	0	0	0	0	0	0
Izumo3	0	0	0	0	0	0	0	0	0	0	0	0	0	0	0	0	0	0
Kap	0	0	0	0	0	0	0	0	0	0	0	0	0	0	0	0	0	0
Kars-ps1	0	0	0	0	0	0	0	0	0	0	0	0	0	0	0	0	0	0
Kat6b-ps1	0	0	0	0	0	0	0	0	0	0	0	0	0	0	0	0	0	0
Kat6b-ps2	0	0	0	0	0	0	0	0	0	0	0	0	0	0	0	0	0	0
Kcna10	0	0	0	0	0	0	0	0	0	0	0	0	0	0	0	0	0	0
Kcnd3os	0	0	0	0	0	0	0	0	0	0	0	0	0	0	0	0	0	0
Kcnk18	0	0	0	0	0	0	0	0	0	0	0	0	0	0	0	0	0	0
Kcnk9	0	0	0	0	0	0	0	0	0	0.725503	0	0	0	0	0	0	0	0
Kcnmb4os1	0.411956	0	0	0	0	0	0	0	0	0	0	0	0	0	0	0	0	0
Kctd16	0.411956	0.368845	0	0	0	0	0	0	0	0	0	0	0	0	0	0	0	0
Kctd4	0	0	0	0.346939	0	0	0	0	0.284431	0.499275	0	0	0	0	0	0	0	0
Kctd8	0	0	0	0	0	0	0	0	0	0	0	0	0	0	0	0	0	0
Kdm4dl	0	0	0	0	0	0	0	0	0	0	0	0	0	0	0	0	0	0
Keg1	0	0	0	0	0	0	0	0	0	0	0	0	0	0	0	0	0	0
Khdc1b	0	0	0	0	0	0	0	0	0	0	0	0	0	0	0	0	0	0
Khdc1c	0	0	0	0	0	0	0	0	0	0	0	0	0	0	0	0	0	0
Kif22-ps	0	0	0	0	0	0	0	0	0.284431	0	0	0	0	0	0	0	0	0
Kif2b	1.0209	0.368845	0	0	0	0	0	0	0	0	0	0	0	0	0	0	0	0
Kif4-ps	0	0	0	0	0	0	0	0	0	0	0	0	0	0	0	0	0	0
Kifc5c-ps	0	0	0	0	0	0	0	0	0	0	0	0	0	0	0	0	0	0
Kir3dl1	0	0	0	0	0	0	0	0	0	0	0	0	0	0	0	0	0	0
Kir3dl2	0	0	0	0	0	0	0	0	0	0	0	0	0	0	0	0	0	0
Kis2	0	0	0	0	0	0	0	0	0	0	0	0	0	0	0	0	0	0
Kiss1	0	0	0	0	0	0	0	0	0	0	0	0	0	0	0	0	0	0
Klhl34	0	0	0.344981	0	0.313445	0.771073	0	0	0	0.317854	0	0	0	0	0	0	0	0
Klk12	0.619511	0	0.767379	1.19521	0	0	0.869818	0.845284	0.577032	0.873437	0	0	0	0	0	0	0	0
Klk15	0	0	0	0	0.313445	0	0	0.477266	0.577032	0	0	0	0	0	0	0	0	0
Klk1b1	0	0	0	0	0	0	0	0	0	0	0	0	0	0	0	0	0	0
Klk1b10-ps	0	0	0	0	0	0	0	0	0	0	0	0	0	0	0	0	0	0
Klk1b12-ps	0	0	0	0	0	0	0	0	0	0	0	0	0	0	0	0	0	0
Klk1b15-ps	0	0	0	0	0	0	0	0	0	0	0	0	0	0	0	0	0	0
Klk1b18-ps	0	0	0	0	0	0	0	0	0	0	0	0	0	0	0	0	0	0
Klk1b19-ps	0	0	0	0	0	0	0	0	0	0	0	0	0	0	0	0	0	0
Klk1b2-ps	0	0	0	0	0	0	0	0	0	0	0	0	0	0	0	0	0	0
Klk1b22	0	0	0	0	0	0	0	0	0.454845	0	0	0	0	0	0	0	0	0
Klk1b23-ps	0	0	0	0	0	0	0	0	0	0	0	0	0	0	0	0	0	0
Klk1b26	0.411956	0	0	0	0	0	0	0	0	0	0	0	0	0	0	0	0	0
Klk1b28-ps	0	0	0	0	0	0	0	0	0	0	0	0	0	0	0	0	0	0
Klk2-ps	0	0	0	0	0	0	0	0	0	0	0	0	0	0	0	0	0	0
Klra11-ps	0	0	0	0	0	0	0	0	0	0	0	0	0	0	0	0	0	0
Klra14-ps	0	0	0	0	0	0	0	0.30103	0	0	0	0	0	0	0	0	0	0
Klra5	0	0	0	0	0	0	0	0	0	0	0	0	0	0	0	0	0	0
Klra6	0	0	0	0	0	0	0	0	0	0	0	0	0	0	0	0	0	0
Klrb1-ps1	0	0	0	0	0.313445	0	0	0	0	0	0	0	0	0	0	0	0	0
Klrc3	0	0	0	0	0	0	0	0	0	0	0	0	0	0	0	0	0	0
Klrh1	0	0	0	0	0	0	0	0	0	0	0	0	0	0	0	0	0	0
Klri1	0	0	0	0	0	0.630326	0	0	0	0	0	0	0	0	0	0	0	0
Krt24	0	0	0	0	0.313445	0	0	0	0	0	0	0	0	0	0	0	0	0
Krt25	0	0	0	0.346939	0	0	0	0	0	0	0	0	0	0	0	0	0	0
Krt26	0	0	0	0	0	0	0	0	0	0	0	0	0	0	0	0	0	0
Krt28	0.411956	0	0	0	0	0	0	0	0	0.317854	0	0	0	0	0	0	0	0
Krt32	0	0	0.534787	0.537315	0.493597	0.630326	0	0	0	0.725503	0	0	0	0	0	0	0	0
Krt33a	0	0.368845	0	0	0	0	0	0	0	0	0	0	0	0	0	0	0	0
Krt34	0	0	0	0	0	0	0	0	0	0	0	0	0	0	0	0	0	0
Krt39	0.411956	0	0.344981	0.346939	0	0	0.358316	0	0	0	0	0	0	0	0	0	0	0
Krt71	0.411956	0	0	0	0	0	0	0	0	0	0	0	0	0	0	0	0	0
Krt72	0	0	0	0	0	0	0	0	0	0	0	0	0	0	0	0	0	0
Krt73	0	0	0	0	0	0.259355	0	0	0	0	0	0	0	0	0	0	0	0
Krt74	0	0	0	0	0	0	0	0	0	0	0	0	0	0	0	0	0	0
Krt82	0	0	0	0	0	0	0	0	0	0	0	0	0	0	0	0	0	0
Krtap1-3	0	0	0	0	0	0	0	0	0	0	0	0	0	0	0	0	0	0
Krtap1-4	0	0	0	0	0	0	0	0	0	0	0	0	0	0	0	0	0	0
Krtap1-5	0	0	0	0	0.313445	0	0	0	0	0	0	0	0	0	0	0	0	0
Krtap10-4	0	0	0	0	0	0	0	0	0	0	0	0	0	0	0	0	0	0
Krtap11-1	0	0	0	0	0	0	0	0	0	0	0	0	0	0	0	0	0	0
Krtap12-1	0	0	0	0	0	0	0	0	0	0	0	0	0	0	0	0	0	0
Krtap13	0	0	0	0	0	0	0	0	0	0	0	0	0	0	0	0	0	0
Krtap13-1	0	0	0	0	0	0	0	0	0	0	0	0	0	0	0	0	0	0
Krtap14	0	0	0	0	0	0	0	0	0	0	0	0	0	0	0	0	0	0
Krtap15	0	0	0	0	0	0	0	0	0	0	0	0	0	0	0	0	0	0
Krtap16-3	0	0	0	0	0	0	0	0	0	0	0	0	0	0	0	0	0	0
Krtap19-1	0	0	0	0	0	0	0	0	0	0	0	0	0	0	0	0	0	0
Krtap19-2	0	0	0	0	0	0	0	0	0	0	0	0	0	0	0	0	0	0
Krtap19-3	0	0	0	0	0	0	0	0	0	0	0	0	0	0	0	0	0	0
Krtap19-4	0	0	0	0	0	0	0	0	0	0	0	0	0	0	0	0	0	0
Krtap19-5	0	0	0	0	0	0	0	0	0	0	0	0	0	0	0	0	0	0
Krtap19-9a	0	0	0	0	0	0	0	0	0	0	0	0	0	0	0	0	0	0
Krtap19-9b	0	0	0	0	0	0	0	0	0	0	0	0	0	0	0	0	0	0
Krtap20-2	0	0	0	0	0	0	0	0	0	0	0	0	0	0	0	0	0	0
Krtap21-1	0	0	0	0	0	0	0	0	0	0	0	0	0	0	0	0	0	0
Krtap22-2	0	0	0	0	0	0	0	0	0	0	0	0	0	0	0	0	0	0
Krtap24-1	0	0	0	0	0	0	0	0	0	0	0	0	0	0	0	0	0	0
Krtap26-1	0	0	0	0	0	0	0	0	0	0	0	0	0	0	0	0	0	0
Krtap27-1	0	0	0	0	0	0	0	0	0	0	0	0	0	0	0	0	0	0
Krtap28-10	0	0	0	0	0	0	0	0	0	0	0	0	0	0	0	0	0	0
Krtap29-1	0	0	0	0	0	0	0	0	0	0	0	0	0	0	0	0	0	0
Krtap3-1	0	0	0	0	0	0	0	0	0	0	0	0	0	0	0	0	0	0
Krtap3-2	0.619511	0.700098	0	0	0.313445	0	0	0	0	0.317854	0	0	0	0	0	0	0	0
Krtap31-1	0	0	0	0	0	0	0	0	0	0	0	0	0	0	0	0	0	0
Krtap31-2	0	0	0	0	0	0	0	0	0	0	0	0	0	0	0	0	0	0
Krtap4-1	0	0	0	0	0	0	0	0	0	0	0	0	0	0	0	0	0	0
Krtap4-13	0	0	0	0	0	0	0	0	0	0	0	0	0	0	0	0	0	0
Krtap4-2	0	0	0	0	0	0	0	0	0	0	0	0	0	0	0	0	0	0
Krtap4-6	0	0	0	0	0	0	0	0	0	0	0	0	0	0	0	0	0	0
Krtap4-7	0	0	0	0	0	0	0	0	0	0	0	0	0	0	0	0	0	0
Krtap4-8	0	0	0	0	0	0	0	0	0	0	0	0	0	0	0	0	0	0
Krtap4-9	0	0	0	0	0	0	0	0	0	0	0	0	0	0	0	0	0	0
Krtap5-1	0	0	0	0	0	0	0	0	0	0	0	0	0	0	0	0	0	0
Krtap5-2	0	0	0	0	0	0	0	0	0	0	0	0	0	0	0	0	0	0
Krtap5-3	0	0	0	0	0	0	0	0	0	0	0	0	0	0	0	0	0	0
Krtap5-4	0	0	0	0	0	0	0	0	0	0	0	0	0	0	0	0	0	0
Krtap5-5	0	0	0	0	0	0	0	0.30103	0	0	0	0	0	0	0	0	0	0
Krtap6-1	0	0	0	0	0	0	0	0	0	0	0	0	0	0	0	0	0	0
Krtap6-2	0	0	0	0	0	0	0	0	0	0	0	0	0	0	0	0	0	0
Krtap6-3	0	0	0	0	0	0	0	0	0	0	0	0	0	0	0	0	0	0
Krtap6-5	0	0	0	0	0	0	0	0	0	0	0	0	0	0	0	0	0	0
Krtap7-1	0	0	0	0	0	0	0	0	0	0	0	0	0	0	0	0	0	0
Krtap8-1	0	0	0	0	0	0	0	0	0	0	0	0	0	0	0	0	0	0
Krtap9-1	0	0	0	0	0	0	0	0	0	0	0	0	0	0	0	0	0	0
Krtap9-3	0	0	0	0	0	0	0	0	0	0	0	0	0	0	0	0	0	0
Krtap9-5	0	0	0	0	0	0	0	0	0	0	0	0	0	0	0	0	0	0
Lactbl1	0	0	0	0	0	0	0	0	0	0	0	0	0	0	0	0	0	0
Lamr1-ps1	0	0	0	0	0	0	0	0	0	0	0	0	0	0	0	0	0	0
Lbx1	1.57276	0	0.344981	0.537315	0.313445	1.43375	0	0	0	1.20688	0	0	0	0	0	0	0	0
Lce1a1	0	0	0.344981	1.22784	0	0.259355	0	0	0	1.0714	0	0	0	0	0	0	0	0
Lce1a2	0	0.368845	0.534787	0.770263	0	0.259355	0	0.477266	0.284431	1.02975	0	0	0	0	0	0	0	0
Lce1d	0	0.368845	0.344981	1.19521	0.620552	0	0.685383	0	0.454845	1.20688	0	0	0	0	0	0	0	0
Lce1e	0	0	0.534787	0.669224	0	0	0.358316	0.477266	0.284431	0.499275	0	0	0	0	0	0	0	0
Lce1i	0	0	0	0	0	0	0	0	0	0	0	0	0	0	0	0	0	0
Lce1j	0	0	0	0.346939	0	0	0	0	0	0	0	0	0	0	0	0	0	0
Lce1k	0	0	0	0	0	0	0	0.30103	0.454845	0.499275	0	0	0	0	0	0	0	0
Lce1l	0	0	0	0	0	0	0	0	0	0	0	0	0	0	0	0	0	0
Lce1m	0	0	0	0	0	0	0	0.30103	0	0.499275	0	0	0	0	0	0	0	0
Lce3b	1.26491	0.802842	0.917978	1.73884	0.493597	0	0	0.699144	0.284431	1.0714	0	0	0	0	0	0	0	0
Lce3d	1.13539	0.565376	1.22456	1.87142	0.313445	0	0	0.477266	0.284431	0.873437	0	0	0	0	0	0	0	0
Lce3f	1.18298	0.565376	0.977358	1.84187	0.620552	0.771073	0.551938	0.477266	0.67219	1.10944	0	0	0	0	0	0	0	0
Lcn10	0	0	0	0	0	0.259355	0	0	0	0	0	0	0	0	0	0	0	0
Lcn11	0.411956	0	0	0	0	0	0	0	0	0	0	0	0	0	0	0	0	0
Lcn15	0	0	0	0	0	0	0	0	0	0	0	0	0	0	0	0	0	0
Lcn3	0	0	0	0	0	0	0	0	0	0	0	0	0	0	0	0	0	0
Lcn4	0	0	0	0	0	0	0	0	0	0	0	0	0	0	0	0	0	0
Lcn5	0	0	0	0	0	0	0	0	0	0	0	0	0	0	0	0	0	0
Lcn9	0	0	0	0	0	0	0	0	0	0	0	0	0	0	0	0	0	0
Ldlrad2	0	0	0	0	0	0	0	0	0	0	0	0	0	0	0	0	0	0
Lef1os1	0.411956	0	0	0	0	0	0	0	0	0	0	0	0	0	0	0	0	0
Lgals1-ps1	0	0	0	0	0	0	0	0	0	0	0	0	0	0	0	0	0	0
Lgals1-ps2	0	0	0	0	0	0	0	0	0	0	0	0	0	0	0	0	0	0
Lhcgr	0	0	0	0	0	0	0	0	0	0	0	0	0	0	0	0	0	0
Lim2	0	0	0	0	0.313445	0	0	0	0	0	0	0	0	0	0	0	0	0
Lipf	0	0	0	0	0	0	0	0	0	0	0	0	0	0	0	0	0	0
Lipo1	0	0	0	0	0	0	0	0	0	0	0	0	0	0	0	0	0	0
Lipo4	0	0	0	0.346939	0	0	0	0	0	0	0	0	0	0	0	0	0	0
Lipo5	0	0	0	0	0	0	0	0	0	0	0	0	0	0	0	0	0	0
Lkaaear1	0.411956	0.565376	0	0	0	0	0	0	0	0	0	0	0	0	0	0	0	0
Lncbate10	0	0	0	0	0	0	0	0	0	0	0	0	0	0	0	0	0	0
Lnp1	0	0	0	0	0	0	0	0	0	0	0	0	0	0	0	0	0	0
LOC102637012	0	0	0	0	0	0	0	0	0	0	0	0	0	0	0	0	0	0
LOC667541	0	0	0	0	0	0	0	0	0	0	0	0	0	0	0	0	0	0
Lrit1	0	0	0	0	0	0	0	0	0	0	0	0	0	0	0	0	0	0
Lrrc19	0	0	0	0	0	0	0	0	0	0	0	0	0	0	0	0	0	0
Lrrc34	0.759441	0.368845	0	0	0	0.259355	0	0	0	0	0	0	0	0	0	0	0	0
Lrrc38	0	0	0	0	0	0	0	0	0	0.317854	0	0	0	0	0	0	0	0
Lrrc3c	0	0	0	0	0	0	0	0	0	0	0	0	0	0	0	0	0	0
Lrrc43	0.619511	0	0	0	0	0	0	0	0	0	0	0	0	0	0	0	0	0
Lrrc72	0	0	0	0	0	0	0	0	0	0	0	0	0	0	0	0	0	0
Lrriq4	0.411956	0	0	0	0	0	0	0	0	0	0	0	0	0	0	0	0	0
Ly6e-ps1	0	0	0	0	0	0	0	0	0	0	0	0	0	0	0	0	0	0
Ly6g5c	0	0	0	0	0	0.259355	0	0	0	0	0	0	0	0	0	0	0	0
Ly6l	0	0	0	0	0	0	0	0	0	0	0	0	0	0	0	0	0	0
Lyg1	0	0	0	0	0	0	0	0	0	0	0	0	0	0	0	0	0	0
Lyg2	0	0	0	0	0	0	0	0	0	0	0	0	0	0	0	0	0	0
Lypd10	0	0	0	0	0	0	0	0	0	0	0	0	0	0	0	0	0	0
Lypd11	0	0	0	0	0	0	0	0	0	0	0	0	0	0	0	0	0	0
Lypd4	1.08189	0	0	0	0	0	0	0	0	0	0	0	0	0	0	0	0	0
Lypd9	0	0	0	0	0	0	0	0	0	0	0	0	0	0	0	0	0	0
Lyrm7os	0	0	0	0	0	0	0	0	0	0	0	0	0	0	0	0	0	0
Lyzl6	0.411956	0	0	0	0	0	0	0	0	0	0	0	0	0	0	0	0	0
Macrod2os1	0	0	0	0	0	0	0	0	0	0	0	0	0	0	0	0	0	0
Macrod2os2	0	0	0	0	0	0	0	0	0	0	0	0	0	0	0	0	0	0
Mael	1.08189	0	0	0	0	0	0	0	0	0	0	0	0	0	0	0	0	0
Magea1	0	0	0	0	0	0	0	0	0	0	0	0	0	0	0	0	0	0
Magea10	0	0	0	0	0	0	0	0	0	0	0	0	0	0	0	0	0	0
Magea2	0	0	0	0	0	0	0	0	0	0	0	0	0	0	0	0	0	0
Magea3	0	0	0	0	0	0	0	0	0	0	0	0	0	0	0	0	0	0
Magea4	0	0	0	0	0	0	0	0	0	0	0	0	0	0	0	0	0	0
Magea5	0	0	0	0	0	0	0	0	0	0	0	0	0	0	0	0	0	0
Magea6	0	0	0	0	0	0	0	0	0	0	0	0	0	0	0	0	0	0
Magea7-ps	0	0	0	0	0	0	0	0	0	0	0	0	0	0	0	0	0	0
Magea8	0	0	0	0	0	0	0	0	0	0	0	0	0	0	0	0	0	0
Magea9-ps	0	0	0	0	0	0	0	0	0	0	0	0	0	0	0	0	0	0
Mageb1	0	0	0	0	0	0	0	0	0	0	0	0	0	0	0	0	0	0
Mageb10-ps	0	0	0	0	0	0	0	0	0	0	0	0	0	0	0	0	0	0
Mageb16	0	0	0	0	0	0	0	0	0	0	0	0	0	0	0	0	0	0
Mageb16-ps1	0	0	0	0	0	0	0	0	0	0	0	0	0	0	0	0	0	0
Mageb16-ps2	0	0	0	0	0	0	0	0	0	0	0	0	0	0	0	0	0	0
Mageb17-ps	0	0	0	0	0	0	0	0	0	0	0	0	0	0	0	0	0	0
Mageb18	0	0	0	0	0	0	0	0	0	0	0	0	0	0	0	0	0	0
Mageb2	0	0	0	0	0	0	0	0	0	0	0	0	0	0	0	0	0	0
Mageb4	0	0	0	0	0	0	0	0	0	0	0	0	0	0	0	0	0	0
Mageb5	0	0	0	0	0	0	0	0	0	0	0	0	0	0	0	0	0	0
Mageb6-ps	0	0	0	0	0	0	0	0	0	0	0	0	0	0	0	0	0	0
Mageb7-ps	0	0	0	0	0	0	0	0	0	0	0	0	0	0	0	0	0	0
Mageb8-ps	0	0	0	0	0	0	0	0	0	0	0	0	0	0	0	0	0	0
Mannr	0	0	0	0	0	0	0	0.30103	0	0.317854	0	0	0	0	0	0	0	0
Mansc4	0	0	0	0	0	0	0	0	0	0	0	0	0	0	0	0	0	0
Marcksl1-ps4	0	0	0	0	0	0	0	0	0	0	0	0	0	0	0	0	0	0
Mark1-ps1	0	0	0	0	0	0	0	0	0	0	0	0	0	0	0	0	0	0
Mark1-ps2	0	0	0	0	0	0	0	0	0	0	0	0	0	0	0	0	0	0
Mark4-ps	0	0	0	0	0	0	0	0	0	0	0	0	0	0	0	0	0	0
Matr3-ps2	0	0	0	0	0	0	0.358316	0	0	0	0	0	0	0	0	0	0	0
Mbd3l1	0.411956	0	0	0	0	0	0	0	0	0	0	0	0	0	0	0	0	0
Mbd3l2	0	0	0	0	0	0	0	0	0	0	0	0	0	0	0	0	0	0
Mbl1	0	0	0	0	0	0	0	0	0	0	0	0	0	0	0	0	0	0
Mc3r	0	0	0	0	0	0	0	0	0	0	0	0	0	0	0	0	0	0
Mc4r	0	0	0	0	0	0	0	0	0	0	0	0	0	0	0	0	0	0
Mcpt2	0	0	0	0	0.924589	0.630326	0.551938	0	0	0.317854	0	0	0	0	0	0	0	0
Mcpt9	0	0	0	0	0	0	0	0	0	0	0	0	0	0	0	0	0	0
Mdk-ps1	0	0	0	0	0	0	0	0	0	0	0	0	0	0	0	0	0	0
Meikin	0	0	0	0	0	0	0	0.30103	0	0	0	0	0	0	0	0	0	0
Mep1b	0	0	0	0	0	0	0	0	0	0	0	0	0	0	0	0	0	0
Mepe	0	0	0	0	0	0	0	0	0	0	0	0	0	0	0	0	0	0
Methig1	0	0	0	0	0	0	0	0	0	0	0	0	0	0	0	0	0	0
Mettl11b	0.949926	0	0	0	0.313445	0.999522	0	0	0	0.805773	0	0	0	0	0	0	0	0
Mettl21e	0	0	0	0	0	0	0	0	0.284431	0.499275	0	0	0	0	0	0	0	0
Mettl7a2	0	0	0	0	0	0	0	0	0	0	0	0	0	0	0	0	0	0
Mfsd4b2	0	0	0	0	0	0	0	0	0	0	0	0	0	0	0	0	0	0
Mgat4d	0	0	0	0	0	0	0	0	0	0	0	0	0	0	0	0	0	0
Mgat4f	0	0	0	0	0	0	0	0	0	0	0	0	0	0	0	0	0	0
Mhrt	0	0	0	0	0	0	0	0	0	0	0	0	0	0	0	0	0	0
Mif-ps7	0	0	0	0	0	0	0	0	0	0	0	0	0	0	0	0	0	0
Mindy4b-ps	0	0	0	0	0	0	0	0	0	0	0	0	0	0	0	0	0	0
Mip	0	0	0	0	0	0	0	0	0	0	0	0	0	0	0	0	0	0
Mipep-ps	0	0	0	0	0	0	0	0	0	0	0	0	0	0	0	0	0	0
Mir100	0	0	0	0	0	0	0	0	0	0	0	0	0	0	0	0	0	0
Mir101a	0	0	0	0	0	0	0	0	0	0	0	0	0	0	0	0	0	0
Mir101b	0	0	0	0	0	0	0	0	0	0	0	0	0	0	0	0	0	0
Mir101c	0	0	0	0	0	0	0	0	0	0	0	0	0	0	0	0	0	0
Mir103-1	0	0.368845	0	0	0	0	0	0	0	0	0	0	0	0	0	0	0	0
Mir105	0	0	0	0	0	0	0	0	0	0	0	0	0	0	0	0	0	0
Mir106a	0	0	0	0	0	0	0	0	0	0	0	0	0	0	0	0	0	0
Mir107	0	0	0	0	0	0	0	0	0	0	0	0	0	0	0	0	0	0
Mir10a	0	0	0	0	0.313445	0	0	0	0	0	0	0	0	0	0	0	0	0
Mir10b	0	0	0	0	0	0	0	0	0	0	0	0	0	0	0	0	0	0
Mir1187	0	0	0	0	0	0	0	0	0	0	0	0	0	0	0	0	0	0
Mir1188	0	0	0	0	0	0	0	0	0	0	0	0	0	0	0	0	0	0
Mir1190	0	0	0	0	0	0	0	0	0	0	0	0	0	0	0	0	0	0
Mir1191	0	0	0	0	0	0	0	0	0	0	0	0	0	0	0	0	0	0
Mir1192	0	0	0	0	0	0	0	0	0	0	0	0	0	0	0	0	0	0
Mir1193	0	0	0	0	0	0	0	0	0	0	0	0	0	0	0	0	0	0
Mir1195	0	0	0	0	0	0	0	0	0	0	0	0	0	0	0	0	0	0
Mir1197	0	0	0	0	0	0	0	0	0	0	0	0	0	0	0	0	0	0
Mir1199	0	0	0	0	0	0	0	0	0	0	0	0	0	0	0	0	0	0
Mir122	0	0	0	0	0	0	0	0	0	0	0	0	0	0	0	0	0	0
Mir1224	0	0	0	0	0	0	0	0	0	0	0	0	0	0	0	0	0	0
Mir1231	0	0	0	0	0	0	0	0	0	0	0	0	0	0	0	0	0	0
Mir1247	0	0	0	0	0	0	0	0	0	0	0	0	0	0	0	0	0	0
Mir1249	0	0	0	0	0	0	0	0	0	0	0	0	0	0	0	0	0	0
Mir124a-1	0	0	0	0	0	0	0	0	0	0	0	0	0	0	0	0	0	0
Mir124a-2	0	0	0	0	0	0	0	0	0	0	0	0	0	0	0	0	0	0
Mir124a-3	0	0	0	0	0	0	0	0	0	0	0	0	0	0	0	0	0	0
Mir1251	0	0	0	0	0	0	0	0	0	0	0	0	0	0	0	0	0	0
Mir1258	0	0	0	0	0	0	0	0	0	0	0	0	0	0	0	0	0	0
Mir125a	0	0	0	0	0	0	0	0	0	0	0	0	0	0	0	0	0	0
Mir125b-1	0	0	0	0	0	0	0	0	0	0	0	0	0	0	0	0	0	0
Mir125b-2	0	0	0	0	0	0	0	0	0	0	0	0	0	0	0	0	0	0
Mir1264	0	0	0	0	0	0	0	0	0	0	0	0	0	0	0	0	0	0
Mir126a	0	0	0	0	0	0	0	0	0	0	0	0	0	0	0	0	0	0
Mir126b	0	0	0	0	0	0	0	0	0	0	0	0	0	0	0	0	0	0
Mir127	0	0	0	0	0	0	0	0	0	0	0	0	0	0	0	0	0	0
Mir128-1	0	0	0	0	0	0	0	0	0	0	0	0	0	0	0	0	0	0
Mir128-2	0	0	0	0	0	0	0	0	0	0	0	0	0	0	0	0	0	0
Mir129-1	0	0	0	0	0	0	0	0	0	0	0	0	0	0	0	0	0	0
Mir129-2	0	0	0	0	0	0	0	0	0	0	0	0	0	0	0	0	0	0
Mir1298	0	0	0	0	0	0	0	0	0	0	0	0	0	0	0	0	0	0
Mir129b	0	0	0	0	0	0	0	0	0	0	0	0	0	0	0	0	0	0
Mir1306	0	0	0	0	0	0	0	0	0	0	0	0	0	0	0	0	0	0
Mir130a	0	0	0	0	0	0	0	0	0	0	0	0	0	0	0	0	0	0
Mir132	0	0	0	0	0	0	0	0	0	0	0	0	0	0	0	0	0	0
Mir133a-1	0	0	0	0	0	0	0	0	0	0	0	0	0	0	0	0	0	0
Mir133a-1hg	0.865045	0	0.344981	0	0	0.259355	0	0.30103	0	0.626956	0	0	0	0	0	0	0	0
Mir133a-2	0	0	0	0	0	0.420616	0	0	0	0.499275	0	0	0	0	0	0	0	0
Mir133b	0	0	0	0	0	0	0	0	0	0	0	0	0	0	0	0	0	0
Mir133c	0	0	0	0	0	0	0	0	0	0	0	0	0	0	0	0	0	0
Mir134	0	0	0	0	0	0	0	0	0	0	0	0	0	0	0	0	0	0
Mir135b	0	0	0	0	0	0	0	0	0	0	0	0	0	0	0	0	0	0
Mir136	0	0	0	0	0	0	0	0	0	0	0	0	0	0	0	0	0	0
Mir137	0	0	0	0	0	0	0	0	0	0	0	0	0	0	0	0	0	0
Mir138-1	0	0	0	0	0	0	0	0	0	0	0	0	0	0	0	0	0	0
Mir138-2	0	0	0	0	0	0	0	0	0	0	0	0	0	0	0	0	0	0
Mir139	0	0	0	0	0	0	0	0	0	0	0	0	0	0	0	0	0	0
Mir140	0	0	0	0	0	0	0	0	0	0	0	0	0	0	0	0	0	0
Mir141	0	0	0	0	0	0	0	0	0.454845	0	0	0	0	0	0	0	0	0
Mir142b	0	0	0	0	0	0	0	0	0	0.317854	0	0	0	0	0	0	0	0
Mir144	0	0	0	0	0	0	0	0	0	0	0	0	0	0	0	0	0	0
Mir145b	0	0	0	0	0	0	0	0	0	0	0	0	0	0	0	0	0	0
Mir146	0	0.368845	0	0	0	0.630326	0	0	0	0	0	0	0	0	0	0	0	0
Mir146b	0	0	0	0	0	0	0	0	0	0	0	0	0	0	0	0	0	0
Mir147	0	0	0	0	0	0	0	0	0	0	0	0	0	0	0	0	0	0
Mir148b	0	0	0	0	0	0	0	0	0	0	0	0	0	0	0	0	0	0
Mir149	0	0	0	0	0	0	0	0	0	0	0	0	0	0	0	0	0	0
Mir150	0	0	0	0	0	0	0	0	0	0	0	0	0	0	0	0	0	0
Mir151	0	0	0	0	0	0	0	0	0	0	0	0	0	0	0	0	0	0
Mir152	0	0	0	0	0	0	0	0	0	0	0	0	0	0	0	0	0	0
Mir153	0	0	0	0	0	0	0	0	0	0	0	0	0	0	0	0	0	0
Mir154	0	0	0	0	0	0	0	0	0	0	0	0	0	0	0	0	0	0
Mir155	0	0	0	0	0	0	0	0	0	0	0	0	0	0	0	0	0	0
Mir15b	0	0	0	0	0	0	0	0	0	0	0	0	0	0	0	0	0	0
Mir16-1	0	0	0	0	0	0	0	0	0	0	0	0	0	0	0	0	0	0
Mir16-2	0	0	0	0	0	0	0.358316	0	0	0	0	0	0	0	0	0	0	0
Mir1668	0	0	0	0	0	0	0	0	0	0	0	0	0	0	0	0	0	0
Mir17	0	0	0	0	0	0	0	0	0	0	0	0	0	0	0	0	0	0
Mir18	0	0	0	0	0	0	0	0	0	0	0	0	0	0	0	0	0	0
Mir181a-1	0	0	0	0	0	0	0	0	0	0	0	0	0	0	0	0	0	0
Mir181b-1	0	0	0	0	0	0	0	0	0	0	0	0	0	0	0	0	0	0
Mir181b-2	0	0	0	0	0.313445	0	0	0	0	0	0	0	0	0	0	0	0	0
Mir181c	0	0	0	0	0	0	0	0	0.284431	0	0	0	0	0	0	0	0	0
Mir181d	0	0	0.344981	0	0	0	0	0.30103	0	0	0	0	0	0	0	0	0	0
Mir182	0	0	0	0	0	0	0	0	0	0	0	0	0	0	0	0	0	0
Mir183	0	0	0	0	0	0	0	0	0	0	0	0	0	0	0	0	0	0
Mir1839	0	0	0	0	0	0	0	0	0	0	0	0	0	0	0	0	0	0
Mir184	0	0	0	0	0	0	0	0	0	0	0	0	0	0	0	0	0	0
Mir1843a	0	0	0	0	0	0	0	0	0	0	0	0	0	0	0	0	0	0
Mir1843b	0	0	0	0	0	0	0	0	0	0	0	0	0	0	0	0	0	0
Mir185	0	0	0	0	0	0	0	0	0	0	0	0	0	0	0	0	0	0
Mir187	0	0	0	0	0	0	0	0	0	0	0	0	0	0	0	0	0	0
Mir188	0	0	0	0	0	0	0	0	0	0	0	0	0	0	0	0	0	0
Mir1892	0	0	0	0	0	0	0	0	0	0	0	0	0	0	0	0	0	0
Mir1893	0	0	0	0	0	0	0	0	0	0	0	0	0	0	0	0	0	0
Mir1894	0	0	0	0	0	0	0	0	0	0	0	0	0	0	0	0	0	0
Mir1895	0	0	0	0	0	0	0	0	0	0	0	0	0	0	0	0	0	0
Mir1896	0	0	0	0	0	0	0	0	0	0	0	0	0	0	0	0	0	0
Mir1897	0	0	0	0	0	0	0	0	0	0	0	0	0	0	0	0	0	0
Mir1899	0	0	0	0	0	0	0	0	0	0	0	0	0	0	0	0	0	0
Mir18b	0	0	0	0	0	0	0	0	0	0	0	0	0	0	0	0	0	0
Mir1900	0	0	0	0	0	0	0	0	0	0	0	0	0	0	0	0	0	0
Mir1901	0	0	0	0	0	0	0	0	0	0	0	0	0	0	0	0	0	0
Mir1902	0	0	0	0	0	0	0	0	0	0	0	0	0	0	0	0	0	0
Mir1903	0	0	0	0	0	0	0	0	0	0	0	0	0	0	0	0	0	0
Mir1904	0	0	0	0	0	0	0	0	0	0	0	0	0	0	0	0	0	0
Mir1906-1	0	0	0	0	0	0	0	0	0	0	0	0	0	0	0	0	0	0
Mir1906-2	0	0	0	0	0	0	0	0	0	0	0	0	0	0	0	0	0	0
Mir190b	0	0	0	0	0	0	0	0	0	0	0	0	0	0	0	0	0	0
Mir191	0	0	0	0	0	0	0	0	0	0	0	0	0	0	0	0	0	0
Mir1912	0	0	0	0	0	0	0	0	0	0	0	0	0	0	0	0	0	0
Mir192	0	0	0	0	0	0	0	0	0	0	0	0	0	0	0	0	0	0
Mir1927	0	0	0	0	0	0	0	0	0	0	0	0	0	0	0	0	0	0
Mir1928	0	0	0	0	0	0	0	0	0	0	0	0	0	0	0	0	0	0
Mir1929	0	0	0	0	0	0	0.358316	0	0	0	0	0	0	0	0	0	0	0
Mir1930	0	0	0	0	0	0	0	0	0	0	0	0	0	0	0	0	0	0
Mir1933	0	0	0	0	0	0	0	0	0	0	0	0	0	0	0	0	0	0
Mir1936	0	0	0	0	0	0	0	0	0	0	0	0	0	0	0	0	0	0
Mir193a	0	0	0	0	0	0	0	0	0	0	0	0	0	0	0	0	0	0
Mir194-1	0	0	0	0	0	0	0	0	0	0	0	0	0	0	0	0	0	0
Mir194-2	0	0	0	0	0	0	0	0	0	0	0	0	0	0	0	0	0	0
Mir1941	0	0	0	0	0	0	0	0	0	0	0	0	0	0	0	0	0	0
Mir1942	0	0	0	0	0	0	0	0	0	0	0	0	0	0	0	0	0	0
Mir1943	0	0	0	0	0	0	0	0	0	0.317854	0	0	0	0	0	0	0	0
Mir1946a	0	0	0	0	0	0	0	0	0	0	0	0	0	0	0	0	0	0
Mir1949	0	0	0	0	0	0	0	0	0	0	0	0	0	0	0	0	0	0
Mir1951	0	0	0	0	0	0	0	0	0	0	0	0	0	0	0	0	0	0
Mir1952	0	0	0	0	0	0	0	0	0	0	0	0	0	0	0	0	0	0
Mir1953	0	0	0	0	0	0	0	0	0	0	0	0	0	0	0	0	0	0
Mir1956	0	0	0	0	0	0	0	0	0	0	0	0	0	0	0	0	0	0
Mir1958	0	0	0	0	0	0	0	0	0	0	0	0	0	0	0	0	0	0
Mir195a	0	0	0	0	0	0	0	0	0	0	0	0	0	0	0	0	0	0
Mir195b	0	0	0	0	0	0	0	0	0	0	0	0	0	0	0	0	0	0
Mir1960	0	0	0	0	0	0	0	0	0	0	0	0	0	0	0	0	0	0
Mir1961	0	0	0	0	0	0	0	0	0	0	0	0	0	0	0	0	0	0
Mir1962	0	0	0	0	0	0	0	0	0	0	0	0	0	0	0	0	0	0
Mir1963	0	0	0	0	0	0	0	0	0	0	0	0	0	0	0	0	0	0
Mir1966	0	0	0	0	0	0	0	0	0	0	0	0	0	0	0	0	0	0
Mir1969	0	0	0	0	0	0	0	0	0	0	0	0	0	0	0	0	0	0
Mir196a-1	0	0	0	0	0.313445	0	0	0	0	0	0	0	0	0	0	0	0	0
Mir196a-2	0	0	0	0	0	0	0	0	0	0	0	0	0	0	0	0	0	0
Mir196b	0	0	0	0	0	0	0	0	0	0	0	0	0	0	0	0	0	0
Mir1970	0	0	0	0	0	0	0	0	0	0	0	0	0	0	0	0	0	0
Mir1971	0	0	0	0	0	0	0	0	0	0	0	0	0	0	0	0	0	0
Mir1981	0	0	0	0	0	0	0	0	0	0	0	0	0	0	0	0	0	0
Mir1982	0	0	0	0	0	0	0	0	0	0	0	0	0	0	0	0	0	0
Mir199a-2	0	0	0	0	0	0	0	0	0	0	0	0	0	0	0	0	0	0
Mir199b	0	0	0	0	0	0	0	0	0	0	0	0	0	0	0	0	0	0
Mir19a	0	0	0	0	0	0	0	0	0	0	0	0	0	0	0	0	0	0
Mir19b-1	0	0	0	0	0	0	0	0	0	0	0	0	0	0	0	0	0	0
Mir19b-2	0	0	0	0	0	0	0	0	0	0	0	0	0	0	0	0	0	0
Mir1a-1	0	0	0	0	0	0	0	0	0	0	0	0	0	0	0	0	0	0
Mir1a-2	0	0	0	0	0	0	0	0	0	0	0	0	0	0	0	0	0	0
Mir200c	0	0	0	0	0	0	0	0	0	0	0	0	0	0	0	0	0	0
Mir201	0	0	0	0	0	0	0	0	0	0	0	0	0	0	0	0	0	0
Mir202	0	0	0	0	0	0	0	0	0	0	0	0	0	0	0	0	0	0
Mir203	0	0.368845	0	0	0	0	0	0	0	0	0	0	0	0	0	0	0	0
Mir204	0	0	0	0	0	0	0	0	0	0	0	0	0	0	0	0	0	0
Mir205	0	0	0	0	0	0	0	0	0	0	0	0	0	0	0	0	0	0
Mir206	0	0	0	0	0	0	0	0	0	0	0	0	0	0	0	0	0	0
Mir207	0	0	0	0	0	0	0	0	0	0	0	0	0	0	0	0	0	0
Mir208a	0	0	0	0	0	0	0	0	0	0	0	0	0	0	0	0	0	0
Mir208b	0	0	0	0	0	0	0	0	0	0	0	0	0	0	0	0	0	0
Mir20a	0	0	0	0	0	0	0	0	0	0	0	0	0	0	0	0	0	0
Mir20b	0	0	0	0	0	0	0	0	0	0	0	0	0	0	0	0	0	0
Mir211	0	0	0	0	0	0	0	0	0	0	0	0	0	0	0	0	0	0
Mir2136	0	0	0	0	0	0	0	0	0	0	0	0	0	0	0	0	0	0
Mir2137	0	0	0	0	0	0	0	0	0	0	0	0	0	0	0	0	0	0
Mir2139	0	0	0	0	0	0	0	0	0	0	0	0	0	0	0	0	0	0
Mir214	0	0	0	0	0	0	0	0	0	0	0	0	0	0	0	0	0	0
Mir215	0	0	0	0	0	0	0	0	0	0	0	0	0	0	0	0	0	0
Mir216a	0	0	0	0	0	0	0	0	0	0	0	0	0	0	0	0	0	0
Mir216b	0	0	0	0	0	0	0	0	0	0	0	0	0	0	0	0	0	0
Mir216c	0	0	0	0	0	0	0	0	0	0	0	0	0	0	0	0	0	0
Mir217	0	0	0	0	0	0	0	0	0	0	0	0	0	0	0	0	0	0
Mir217hg	0	0	0	0	0	0	0	0	0	0	0	0	0	0	0	0	0	0
Mir218-1	0	0	0	0	0	0	0	0	0	0	0	0	0	0	0	0	0	0
Mir219a-1	0	0	0	0	0	0	0	0	0	0	0	0	0	0	0	0	0	0
Mir219a-2	0	0	0	0	0	0	0	0	0	0	0	0	0	0	0	0	0	0
Mir219b	0	0	0	0	0	0	0	0.30103	0	0	0	0	0	0	0	0	0	0
Mir219c	0	0	0	0	0	0	0	0	0	0	0	0	0	0	0	0	0	0
Mir21a	0	0	0	0	0	0	0	0	0	0	0	0	0	0	0	0	0	0
Mir21b	0	0	0	0	0	0	0	0	0	0	0	0	0	0	0	0	0	0
Mir21c	0	0	0	0	0	0	0	0	0	0	0	0	0	0	0	0	0	0
Mir22	0	0	0	0	0	0	0	0	0	0	0	0	0	0	0	0	0	0
Mir222	0	0	0	0	0	0	0	0	0	0	0	0	0	0	0	0	0	0
Mir223	0	0	0	0	0	0	0	0	0	0	0	0	0	0	0	0	0	0
Mir224	0	0	0	0	0	0	0	0	0	0	0	0	0	0	0	0	0	0
Mir24-1	0	0	0	0	0	0	0	0	0	0	0	0	0	0	0	0	0	0
Mir24-2	0	0	0	0	0	0	0	0	0	0	0	0	0	0	0	0	0	0
Mir25	0	0	0	0	0	0	0	0	0	0	0	0	0	0	0	0	0	0
Mir26a-2	0	0	0	0	0	0.259355	0	0	0	0	0	0	0	0	0	0	0	0
Mir27b	0	0	0	0	0	0	0	0	0	0	0	0	0	0	0	0	0	0
Mir2861	0	0	0	0	0	0	0	0	0	0	0	0	0	0	0	0	0	0
Mir28a	0	0	0	0	0	0	0	0	0	0	0	0	0	0	0	0	0	0
Mir28b	0	0	0	0	0	0	0	0	0	0	0	0	0	0	0	0	0	0
Mir28c	0	0	0	0	0	0	0	0	0	0	0	0	0	0	0	0	0	0
Mir290a	0	0	0	0	0	0	0	0	0	0	0	0	0	0	0	0	0	0
Mir290b	0	0	0	0	0	0	0	0	0	0	0	0	0	0	0	0	0	0
Mir291a	0	0	0	0	0	0	0	0	0	0	0	0	0	0	0	0	0	0
Mir291b	0	0	0	0	0	0	0	0	0	0	0	0	0	0	0	0	0	0
Mir292	0	0	0	0	0	0	0	0	0	0	0	0	0	0	0	0	0	0
Mir292b	0	0	0	0	0	0	0	0	0	0	0	0	0	0	0	0	0	0
Mir293	0	0	0	0	0	0	0	0	0	0	0	0	0	0	0	0	0	0
Mir294	0	0	0	0	0	0	0	0	0	0	0	0	0	0	0	0	0	0
Mir295	0	0	0	0	0	0	0	0	0	0	0	0	0	0	0	0	0	0
Mir297-1	0	0	0	0	0	0	0	0	0	0	0	0	0	0	0	0	0	0
Mir297a-2	0	0	0	0	0	0	0	0	0	0	0	0	0	0	0	0	0	0
Mir297a-3	0	0	0	0	0	0	0	0	0	0	0	0	0	0	0	0	0	0
Mir297a-4	0	0	0	0	0	0	0	0	0	0	0	0	0	0	0	0	0	0
Mir297b	0	0	0	0	0	0	0	0	0	0	0	0	0	0	0	0	0	0
Mir297c	0	0	0	0	0	0	0	0	0	0	0	0	0	0	0	0	0	0
Mir298	0	0	0	0	0	0	0	0	0	0	0	0	0	0	0	0	0	0
Mir299a	0	0	0	0	0	0	0	0	0	0	0	0	0	0	0	0	0	0
Mir299b	0	0	0	0	0	0	0	0	0	0	0	0	0	0	0	0	0	0
Mir29b-1	0	0	0	0	0	0	0	0	0	0	0	0	0	0	0	0	0	0
Mir29b-2	0	0	0	0	0	0	0	0	0	0	0	0	0	0	0	0	0	0
Mir29c	0	0	0	0	0	0	0	0	0	0	0	0	0	0	0	0	0	0
Mir300	0	0	0	0	0	0	0	0	0	0	0	0	0	0	0	0	0	0
Mir301b	0	0	0	0	0	0	0	0	0	0	0	0	0	0	0	0	0	0
Mir302a	0	0	0	0	0	0	0	0	0	0	0	0	0	0	0	0	0	0
Mir302b	0	0	0	0	0	0	0	0	0	0	0	0	0	0	0	0	0	0
Mir302c	0	0	0	0	0	0	0	0	0	0	0	0	0	0	0	0	0	0
Mir302d	0	0	0	0	0	0	0	0	0	0	0	0	0	0	0	0	0	0
Mir3057	0	0	0	0	0	0	0	0	0	0	0	0	0	0	0	0	0	0
Mir3059	0	0	0	0	0	0	0	0	0	0	0	0	0	0	0	0	0	0
Mir3061	0	0	0	0	0	0	0	0	0	0	0	0	0	0	0	0	0	0
Mir3062	0	0	0	0	0	0	0	0	0	0	0	0	0	0	0	0	0	0
Mir3063	0	0	0	0	0	0	0	0	0	0	0	0	0	0	0	0	0	0
Mir3064	0	0	0	0	0	0	0	0	0	0	0	0	0	0	0	0	0	0
Mir3065	0	0	0	0	0	0	0	0	0	0	0	0	0	0	0	0	0	0
Mir3068	0	0	0	0	0	0	0	0	0	0	0	0	0	0	0	0	0	0
Mir3069	0	0	0	0	0	0	0	0	0	0	0	0	0	0	0	0	0	0
Mir3070a	0	0	0	0	0	0	0	0	0	0	0	0	0	0	0	0	0	0
Mir3071	0	0	0	0	0	0	0	0	0	0	0	0	0	0	0	0	0	0
Mir3072	0	0	0	0	0	0	0	0	0	0	0	0	0	0	0	0	0	0
Mir3073a	0	0	0	0	0	0	0	0	0	0	0	0	0	0	0	0	0	0
Mir3073b	0	0	0	0	0	0	0	0	0	0	0	0	0	0	0	0	0	0
Mir3074-2	0	0	0	0	0	0	0	0	0	0	0	0	0	0	0	0	0	0
Mir3075	0	0	0	0	0	0	0	0	0	0	0	0	0	0	0	0	0	0
Mir3077	0	0	0	0	0	0	0	0	0	0	0	0	0	0	0	0	0	0
Mir3078	0	0	0	0	0	0	0	0	0	0	0	0	0	0	0	0	0	0
Mir3080	0	0	0	0	0	0	0	0	0	0	0	0	0	0	0	0	0	0
Mir3081	0	0	0	0	0	0	0	0	0	0	0	0	0	0	0	0	0	0
Mir3082	0	0	0	0	0	0	0	0	0	0	0	0	0	0	0	0	0	0
Mir3083	0	0	0	0	0	0	0	0	0	0	0	0	0	0	0	0	0	0
Mir3084-1	0	0	0	0	0	0	0	0	0	0	0	0	0	0	0	0	0	0
Mir3084-2	0	0	0	0	0	0	0	0	0	0	0	0	0	0	0	0	0	0
Mir3085	0	0	0	0	0	0	0	0	0	0	0	0	0	0	0	0	0	0
Mir3086	0	0	0	0	0	0	0	0	0	0	0	0	0	0	0	0	0	0
Mir3087	0	0	0	0	0	0	0	0	0	0	0	0	0	0	0	0	0	0
Mir3088	0	0	0	0	0	0	0	0	0	0	0	0	0	0	0	0	0	0
Mir3089	0	0	0	0	0	0	0	0	0	0	0	0	0	0	0	0	0	0
Mir3090	0	0	0	0	0	0	0	0	0	0	0	0	0	0	0	0	0	0
Mir3092	0	0	0	0	0	0	0.358316	0	0	0	0	0	0	0	0	0	0	0
Mir3093	0	0	0	0	0	0	0	0	0	0	0	0	0	0	0	0	0	0
Mir3094	0	0	0	0	0	0	0	0	0	0	0	0	0	0	0	0	0	0
Mir3095	0	0	0	0	0	0	0	0	0	0	0	0	0	0	0	0	0	0
Mir3098	0	0	0	0	0	0	0	0	0	0	0	0	0	0	0	0	0	0
Mir3099	0	0	0	0	0	0	0	0	0	0	0	0	0	0	0	0	0	0
Mir30a	0	0	0	0	0	0	0	0	0	0	0	0	0	0	0	0	0	0
Mir30b	0	0	0	0	0	0	0	0	0	0	0	0	0	0	0	0	0	0
Mir30c-2	0	0	0	0	0	0	0	0	0	0	0	0	0	0	0	0	0	0
Mir30d	0	0	0	0	0	0	0	0	0	0	0	0	0	0	0	0	0	0
Mir30e	0	0	0	0	0	0	0	0	0	0	0	0	0	0	0	0	0	0
Mir30f	0	0	0	0	0	0	0	0	0	0	0	0	0	0	0	0	0	0
Mir31	0	0	0	0	0	0	0	0	0	0	0	0	0	0	0	0	0	0
Mir3101	0	0	0	0	0	0	0	0	0	0	0	0	0	0	0	0	0	0
Mir3102	0	0	0	0	0	0	0	0	0	0	0	0	0	0	0	0	0	0
Mir3103	0	0	0	0	0	0	0	0	0	0	0	0	0	0	0	0	0	0
Mir3104	0	0	0	0	0	0	0	0	0	0	0	0	0	0	0	0	0	0
Mir3105	0	0	0	0	0	0	0	0	0	0	0	0	0	0	0	0	0	0
Mir3106	0	0	0	0	0	0	0	0	0	0	0	0	0	0	0	0	0	0
Mir3107	0	0	0	0	0	0	0	0	0	0	0	0	0	0	0	0	0	0
Mir3108	0	0	0	0	0	0	0	0	0	0	0	0	0	0	0	0	0	0
Mir3110	0	0	0	0	0	0	0	0	0	0	0	0	0	0	0	0	0	0
Mir3112	0	0	0	0	0	0	0	0	0	0	0	0	0	0	0	0	0	0
Mir3113	0	0	0	0	0	0	0	0	0	0	0	0	0	0	0	0	0	0
Mir323	0	0	0	0	0	0	0	0	0	0	0	0	0	0	0	0	0	0
Mir324	0	0	0	0	0	0	0	0	0	0	0	0	0	0	0	0	0	0
Mir326	0	0	0	0	0	0	0	0	0	0	0	0	0	0	0	0	0	0
Mir327	0	0	0	0	0	0	0	0	0	0	0	0	0	0	0	0	0	0
Mir328	0	0	0	0	0	0	0	0	0	0	0	0	0	0	0	0	0	0
Mir329	0	0	0	0	0	0	0	0	0	0	0	0	0	0	0	0	0	0
Mir33	0	0	0	0	0	0	0	0	0	0	0	0	0	0	0	0	0	0
Mir330	0	0	0	0	0	0	0	0	0	0	0	0	0	0	0	0	0	0
Mir331	0	0	0	0	0	0	0	0	0	0	0	0	0	0	0	0	0	0
Mir335	0	0	0	0	0	0	0	0	0	0	0	0	0	0	0	0	0	0
Mir337	0	0	0	0	0	0	0	0	0	0	0	0	0	0	0	0	0	0
Mir338	0	0	0	0	0	0	0	0	0	0	0	0	0	0	0	0	0	0
Mir340	0	0	0	0	0	0	0	0	0	0	0	0	0	0	0	0	0	0
Mir341	0	0	0	0	0	0	0	0	0	0	0	0	0	0	0	0	0	0
Mir342	0	0	0	0	0	0	0	0	0	0	0	0	0	0	0	0	0	0
Mir344	0	0	0	0	0	0	0	0	0	0	0	0	0	0	0	0	0	0
Mir344-2	0	0	0	0	0	0	0	0	0	0	0	0	0	0	0	0	0	0
Mir344b	0	0	0	0	0	0	0	0	0	0	0	0	0	0	0	0	0	0
Mir344c	0	0	0	0	0	0	0	0	0	0	0	0	0	0	0	0	0	0
Mir344d-1	0	0	0	0	0	0	0	0	0	0	0	0	0	0	0	0	0	0
Mir344d-2	0	0	0	0	0	0	0	0	0	0	0	0	0	0	0	0	0	0
Mir344d-3	0	0	0	0	0	0	0	0	0	0	0	0	0	0	0	0	0	0
Mir344e	0	0	0	0	0	0	0	0	0	0	0	0	0	0	0	0	0	0
Mir344f	0	0	0	0	0	0	0	0	0	0	0	0	0	0	0	0	0	0
Mir344g	0	0	0	0	0	0	0	0	0	0	0	0	0	0	0	0	0	0
Mir344h-1	0	0	0	0	0	0	0	0	0	0	0	0	0	0	0	0	0	0
Mir344h-2	0	0	0	0	0	0	0	0	0	0	0	0	0	0	0	0	0	0
Mir344i	0	0	0	0	0.493597	0	0	0	0	0	0	0	0	0	0	0	0	0
Mir345	0	0	0	0	0	0	0	0	0	0	0	0	0	0	0	0	0	0
Mir346	0	0	0	0	0	0	0	0	0	0	0	0	0	0	0	0	0	0
Mir3470a	0	0	0	0	0	0	0	0	0	0	0	0	0	0	0	0	0	0
Mir3470b	0	0	0	0	0	0	0	0	0	0	0	0	0	0	0	0	0	0
Mir3471-1	0	0	0	0	0	0	0	0	0	0	0	0	0	0	0	0	0	0
Mir3471-2	0	0	0	0	0	0	0	0	0	0	0	0	0	0	0	0	0	0
Mir3472	0	0	0	0	0	0	0	0	0	0	0	0	0	0	0	0	0	0
Mir3473a	0	0	0	0	0	0	0	0	0	0.317854	0	0	0	0	0	0	0	0
Mir3473b	0	0	0	0	0.313445	0	0	0	0	0	0	0	0	0	0	0	0	0
Mir3473c	0	0	0	0	0	0	0	0	0	0	0	0	0	0	0	0	0	0
Mir3473f	0	0	0	0	0	0	0	0	0	0	0	0	0	0	0	0	0	0
Mir3475	0	0	0	0	0	0	0	0	0	0	0	0	0	0	0	0	0	0
Mir34a	0	0	0	0	0	0	0	0	0	0	0	0	0	0	0	0	0	0
Mir34b	0	0	0	0	0	0	0	0	0	0	0	0	0	0	0	0	0	0
Mir34c	0	0	0	0	0	0	0	0	0	0	0	0	0	0	0	0	0	0
Mir350	0	0	0	0	0	0	0	0	0	0	0	0	0	0	0	0	0	0
Mir3544	0	0	0	0	0	0	0	0	0	0	0	0	0	0	0	0	0	0
Mir3547	0	0	0	0	0	0	0	0	0	0	0	0	0	0	0	0	0	0
Mir3569	0	0	0	0	0	0	0	0	0	0	0	0	0	0	0	0	0	0
Mir3572	0	0	0	0	0	0	0	0	0	0	0	0	0	0	0	0	0	0
Mir361	0	0	0	0	0	0	0	0	0	0	0	0	0	0	0	0	0	0
Mir362	0	0	0	0	0	0	0	0	0	0	0	0	0	0	0	0	0	0
Mir3620	0	0	0	0	0	0	0	0	0	0	0	0	0	0	0	0	0	0
Mir363	0	0	0	0	0	0	0	0	0	0	0	0	0	0	0	0	0	0
Mir365-1	0	0	0	0	0	0	0	0	0	0	0	0	0	0	0	0	0	0
Mir367	0	0	0	0	0	0	0	0	0	0	0	0	0	0	0	0	0	0
Mir369	0	0	0	0	0	0	0	0	0	0	0	0	0	0	0	0	0	0
Mir370	0	0	0	0	0	0	0	0	0	0	0	0	0	0	0	0	0	0
Mir374b	0	0	0	0	0	0	0	0	0	0	0	0	0	0	0	0	0	0
Mir374c	0	0	0	0	0	0	0	0	0	0	0	0	0	0	0	0	0	0
Mir375	0	0	0	0	0	0	0	0	0	0	0	0	0	0	0	0	0	0
Mir376a	0	0	0	0	0	0	0	0	0	0	0	0	0	0	0	0	0	0
Mir376b	0	0	0	0	0	0	0	0	0	0	0	0	0	0	0	0	0	0
Mir376c	0	0	0	0	0	0	0	0	0	0	0	0	0	0	0	0	0	0
Mir377	0	0	0	0	0	0	0	0	0	0	0	0	0	0	0	0	0	0
Mir378b	0	0	0	0	0	0	0	0	0	0	0	0	0	0	0	0	0	0
Mir378c	0	0	0	0	0	0	0	0	0	0	0	0	0	0	0	0	0	0
Mir378d	0	0	0	0	0	0	0	0	0	0	0	0	0	0	0	0	0	0
Mir379	0	0	0	0	0	0	0	0	0	0	0	0	0	0	0	0	0	0
Mir380	0	0	0	0	0	0	0	0	0	0	0	0	0	0	0	0	0	0
Mir381	0	0	0	0	0	0	0	0	0	0	0	0	0	0	0	0	0	0
Mir382	0	0.368845	0	0	0	0	0	0	0	0	0	0	0	0	0	0	0	0
Mir383	0	0	0	0	0	0	0	0	0	0	0	0	0	0	0	0	0	0
Mir384	0	0	0	0	0	0	0	0	0	0	0	0	0	0	0	0	0	0
Mir3960	0	0	0	0	0	0	0	0	0	0	0	0	0	0	0	0	0	0
Mir3961	0	0	0	0	0	0	0	0	0	0	0	0	0	0	0	0	0	0
Mir3962	0	0	0	0	0	0	0	0	0	0	0	0	0	0	0	0	0	0
Mir3963	0	0	0	0	0	0	0	0	0	0	0	0	0	0	0	0	0	0
Mir3964	0	0	0	0	0	0	0	0	0	0	0	0	0	0	0	0	0	0
Mir3965	0	0	0	0	0	0	0	0	0	0	0	0	0	0	0	0	0	0
Mir3966	0	0	0	0	0	0	0	0	0	0	0	0	0	0	0	0	0	0
Mir3967	0	0	0	0	0	0	0	0	0	0	0	0	0	0	0	0	0	0
Mir3968	0	0	0	0	0	0	0	0	0	0	0	0	0	0	0	0	0	0
Mir3969	0	0	0	0	0	0	0	0	0	0	0	0	0	0	0	0	0	0
Mir3970	0	0	0	0	0	0	0	0	0	0	0	0	0	0	0	0	0	0
Mir3971	0	0	0	0	0	0	0	0	0	0	0	0	0	0	0	0	0	0
Mir409	0	0	0	0	0	0	0	0	0	0	0	0	0	0	0	0	0	0
Mir410	0	0	0	0	0	0	0	0	0	0	0	0	0	0	0	0	0	0
Mir411	0	0	0	0	0	0	0	0	0	0	0	0	0	0	0	0	0	0
Mir412	0	0	0	0	0	0	0	0	0	0	0	0	0	0	0	0	0	0
Mir421	0	0	0	0	0	0	0	0	0	0	0	0	0	0	0	0	0	0
Mir423	0	0	0	0	0	0	0.358316	0	0	0	0	0	0	0	0	0	0	0
Mir425	0	0	0	0	0	0	0	0	0	0	0	0	0	0	0	0	0	0
Mir429	0	0	0	0	0	0	0	0	0	0	0	0	0	0	0	0	0	0
Mir432	0	0	0	0	0	0	0	0	0	0	0	0	0	0	0	0	0	0
Mir433	0	0	0	0.346939	0	0	0.358316	0	0	0	0	0	0	0	0	0	0	0
Mir434	0	0	0	0	0	0	0	0	0	0	0	0	0	0	0	0	0	0
Mir448	0	0	0	0	0	0	0	0	0	0	0	0	0	0	0	0	0	0
Mir449a	0	0	0	0	0	0	0	0	0	0	0	0	0	0	0	0	0	0
Mir449b	0	0	0	0	0	0	0	0	0	0	0	0	0	0	0	0	0	0
Mir449c	0	0	0	0	0	0	0	0	0	0	0	0	0	0	0	0	0	0
Mir450-1	0	0	0	0	0	0	0	0	0	0	0	0	0	0	0	0	0	0
Mir450-2	0	0	0	0	0	0	0	0	0	0	0	0	0	0	0	0	0	0
Mir451a	0	0	0	0	0	0	0	0	0	0	0	0	0	0	0	0	0	0
Mir451b	0	0	0	0	0	0	0	0	0	0	0	0	0	0	0	0	0	0
Mir452	0	0	0	0	0	0	0	0	0	0	0	0	0	0	0	0	0	0
Mir455	0	0	0	0	0	0	0	0	0	0	0	0	0	0	0	0	0	0
Mir463	0	0	0	0	0	0	0	0	0	0	0	0	0	0	0	0	0	0
Mir465	0	0	0	0	0	0	0	0	0	0	0	0	0	0	0	0	0	0
Mir465b-1	0	0	0	0	0	0	0	0	0	0	0	0	0	0	0	0	0	0
Mir465b-2	0	0	0	0	0	0	0	0	0	0	0	0	0	0	0	0	0	0
Mir465c-1	0	0	0	0	0	0	0	0	0	0	0	0	0	0	0	0	0	0
Mir465c-2	0	0	0	0	0	0	0	0	0	0	0	0	0	0	0	0	0	0
Mir465d	0	0	0	0	0	0	0	0	0	0	0	0	0	0	0	0	0	0
Mir466	0	0	0	0	0	0	0	0	0	0	0	0	0	0	0	0	0	0
Mir466b-1	0	0	0	0	0	0	0	0	0	0	0	0	0	0	0	0	0	0
Mir466b-2	0	0	0	0	0	0	0	0	0	0	0	0	0	0	0	0	0	0
Mir466b-3	0	0	0	0	0	0	0	0	0	0	0	0	0	0	0	0	0	0
Mir466b-4	0	0	0	0	0	0	0	0	0	0	0	0	0	0	0	0	0	0
Mir466b-5	0	0	0	0	0	0	0	0	0	0	0	0	0	0	0	0	0	0
Mir466b-6	0	0	0	0	0	0	0	0	0	0	0	0	0	0	0	0	0	0
Mir466b-7	0	0	0	0	0	0	0	0	0	0	0	0	0	0	0	0	0	0
Mir466b-8	0	0	0	0	0	0	0	0	0	0	0	0	0	0	0	0	0	0
Mir466c-1	0	0	0	0	0	0	0	0	0	0	0	0	0	0	0	0	0	0
Mir466c-2	0	0	0	0	0	0	0	0	0	0	0	0	0	0	0	0	0	0
Mir466d	0	0	0	0	0	0	0	0	0	0	0	0	0	0	0	0	0	0
Mir466e	0	0	0	0	0	0	0	0	0	0	0	0	0	0	0	0	0	0
Mir466f-1	0	0	0	0	0	0	0	0	0	0	0	0	0	0	0	0	0	0
Mir466f-2	0	0	0	0	0	0	0	0	0	0	0	0	0	0	0	0	0	0
Mir466f-3	0	0	0	0	0	0	0	0	0	0	0	0	0	0	0	0	0	0
Mir466f-4	0	0	0	0	0	0	0	0	0	0	0	0	0	0	0	0	0	0
Mir466g	0	0	0	0	0	0	0	0	0	0	0	0	0	0	0	0	0	0
Mir466h	0	0	0	0	0	0	0	0	0	0	0	0	0	0	0	0	0	0
Mir466i	0	0	0	0	0	0	0	0	0	0	0	0	0	0	0	0	0	0
Mir466j	0	0	0	0	0	0	0	0	0	0	0	0	0	0	0	0	0	0
Mir466k	0	0	0	0	0	0	0	0	0	0	0	0	0	0	0	0	0	0
Mir466l	0	0	0	0	0	0	0	0	0	0	0	0	0	0	0	0	0	0
Mir466m	0	0	0	0	0	0	0	0	0	0	0	0	0	0	0	0	0	0
Mir466n	0	0	0	0	0	0	0	0	0	0	0	0	0	0	0	0	0	0
Mir466o	0	0	0	0	0	0	0	0	0	0	0	0	0	0	0	0	0	0
Mir466p	0	0	0	0	0	0	0	0	0	0	0	0	0	0	0	0	0	0
Mir466q	0	0	0	0	0	0	0	0	0	0	0	0	0	0	0	0	0	0
Mir467a-1	0	0	0	0	0	0	0	0	0	0	0	0	0	0	0	0	0	0
Mir467a-10	0	0	0	0	0	0	0	0	0	0	0	0	0	0	0	0	0	0
Mir467a-2	0	0	0	0	0	0	0	0	0	0	0	0	0	0	0	0	0	0
Mir467a-3	0	0	0	0	0	0	0	0	0	0	0	0	0	0	0	0	0	0
Mir467a-4	0	0	0	0	0	0	0	0	0	0	0	0	0	0	0	0	0	0
Mir467a-5	0	0	0	0	0	0	0	0	0	0	0	0	0	0	0	0	0	0
Mir467a-6	0	0	0	0	0	0	0	0	0	0	0	0	0	0	0	0	0	0
Mir467a-7	0	0	0	0	0	0	0	0	0	0	0	0	0	0	0	0	0	0
Mir467a-8	0	0	0	0	0	0	0	0	0	0	0	0	0	0	0	0	0	0
Mir467a-9	0	0	0	0	0	0	0	0	0	0	0	0	0	0	0	0	0	0
Mir467b	0	0	0	0	0	0	0	0	0	0	0	0	0	0	0	0	0	0
Mir467c	0	0	0	0	0	0	0	0	0	0	0	0	0	0	0	0	0	0
Mir467d	0	0	0	0	0	0	0	0	0	0	0	0	0	0	0	0	0	0
Mir467e	0	0	0	0	0	0	0	0	0	0	0	0	0	0	0	0	0	0
Mir467f	0	0	0	0	0	0	0	0	0	0	0	0	0	0	0	0	0	0
Mir467g	0	0	0	0	0	0	0	0	0	0	0	0	0	0	0	0	0	0
Mir467h	0	0	0	0	0	0	0	0	0	0	0	0	0	0	0	0	0	0
Mir468	0	0	0	0	0	0	0	0	0	0	0	0	0	0	0	0	0	0
Mir470	0	0	0	0	0	0	0	0	0	0	0	0	0	0	0	0	0	0
Mir471	0	0	0	0	0	0	0	0	0	0	0	0	0	0	0	0	0	0
Mir483	0	0	0	0	0	0	0	0	0	0	0	0	0	0	0	0	0	0
Mir485	0	0	0	0	0	0	0	0	0	0	0	0	0	0	0	0	0	0
Mir486	0	0	0	0.669224	0	0	0	0	0	0	0	0	0	0	0	0	0	0
Mir487b	0	0	0	0	0	0	0	0	0	0	0	0	0	0	0	0	0	0
Mir488	0	0	0	0	0	0	0	0	0	0	0	0	0	0	0	0	0	0
Mir489	0	0	0	0	0	0	0	0	0	0	0	0	0	0	0	0	0	0
Mir490	0	0	0	0	0	0	0	0	0	0	0	0	0	0	0	0	0	0
Mir491	0	0	0	0.346939	0.313445	0	0	0	0	0	0	0	0	0	0	0	0	0
Mir493	0	0	0	0	0	0	0	0	0	0	0	0	0	0	0	0	0	0
Mir494	0	0	0	0	0	0	0	0	0	0	0	0	0	0	0	0	0	0
Mir495	0	0	0	0	0	0	0	0	0	0	0	0	0	0	0	0	0	0
Mir496a	0	0	0	0	0	0	0	0	0	0	0	0	0	0	0	0	0	0
Mir496b	0	0	0	0	0	0	0	0	0	0	0	0	0	0	0	0	0	0
Mir497	0	0	0	0	0	0	0	0	0	0	0	0	0	0	0	0	0	0
Mir497b	0	0	0	0	0	0	0	0	0	0	0	0	0	0	0	0	0	0
Mir499	0	0	0	0	0	0	0	0	0	0	0	0	0	0	0	0	0	0
Mir500	0	0	0	0	0	0	0	0	0	0	0	0	0	0	0	0	0	0
Mir501	0	0	0	0	0	0	0	0	0	0	0	0	0	0	0	0	0	0
Mir504	0	0	0	0	0	0	0	0	0	0	0	0	0	0	0	0	0	0
Mir5046	0	0	0	0	0	0	0	0	0	0	0	0	0	0	0	0	0	0
Mir505	0	0	0	0	0	0	0	0	0	0	0	0	0	0	0	0	0	0
Mir509	0	0	0	0	0	0	0	0	0	0	0	0	0	0	0	0	0	0
Mir5098	0	0	0	0	0	0	0	0	0	0	0	0	0	0	0	0	0	0
Mir5099	0	0	0	0	0	0	0	0	0	0	0	0	0	0	0	0	0	0
Mir5101	0	0	0	0	0	0	0	0	0	0	0	0	0	0	0	0	0	0
Mir5103	0	0	0	0	0	0	0	0	0	0	0	0	0	0	0	0	0	0
Mir5104	0	0	0	0	0	0	0	0	0	0	0	0	0	0	0	0	0	0
Mir5108	0	0	0	0	0	0	0	0	0	0	0	0	0	0	0	0	0	0
Mir511	0	0	0	0	0	0	0	0	0	0	0	0	0	0	0	0	0	0
Mir5110	0	0	0	0	0	0	0	0	0	0	0	0	0	0	0	0	0	0
Mir5112	0	0	0	0	0	0	0	0	0	0	0	0	0	0	0	0	0	0
Mir5113	0	0	0	0	0	0	0	0	0	0	0	0	0	0	0	0	0	0
Mir5114	0	0	0	0	0	0	0	0	0	0	0	0	0	0	0	0	0	0
Mir5116	0	0	0	0	0	0	0	0	0	0	0	0	0	0	0	0	0	0
Mir5118	0	0	0	0	0	0	0	0	0	0	0	0	0	0	0	0	0	0
Mir5120	0	0	0	0	0	0	0	0	0	0	0	0	0	0	0	0	0	0
Mir5121	0	0	0	0	0	0	0	0	0	0	0	0	0	0	0	0	0	0
Mir5122	0	0	0	0	0	0	0	0	0	0	0	0	0	0	0	0	0	0
Mir5123	0	0	0	0	0	0	0	0	0	0	0	0	0	0	0	0	0	0
Mir5124a	0	0	0	0	0	0	0	0	0	0	0	0	0	0	0	0	0	0
Mir5124b	0	0	0	0	0	0	0	0	0	0	0	0	0	0	0	0	0	0
Mir5126	0	0	0	0	0	0	0	0	0	0	0	0	0	0	0	0	0	0
Mir5127	0	0	0	0	0	0	0	0	0	0	0	0	0	0	0	0	0	0
Mir5128	0	0	0	0	0	0	0	0	0	0	0	0	0	0	0	0	0	0
Mir5129	0	0	0	0	0	0	0	0	0	0	0	0	0	0	0	0	0	0
Mir5130	0	0	0	0	0	0	0	0	0	0	0	0	0	0	0	0	0	0
Mir5131	0	0	0	0	0	0	0	0	0	0	0	0	0	0	0	0	0	0
Mir5132	0	0	0	0	0	0	0	0	0	0	0	0	0	0	0	0	0	0
Mir5133	0	0	0	0	0	0	0	0	0	0	0	0	0	0	0	0	0	0
Mir5134	0	0	0	0	0	0	0.358316	0	0	0	0	0	0	0	0	0	0	0
Mir532	0	0	0	0	0	0	0	0	0	0	0	0	0	0	0	0	0	0
Mir539	0	0	0	0	0	0	0	0	0	0	0	0	0	0	0	0	0	0
Mir540	0	0	0	0	0	0	0	0	0	0	0	0	0	0	0	0	0	0
Mir541	0	0	0	0	0	0	0	0	0	0	0	0	0	0	0	0	0	0
Mir542	0	0	0	0	0	0	0	0	0	0	0	0	0	0	0	0	0	0
Mir543	0	0	0	0	0	0	0	0	0	0	0	0	0	0	0	0	0	0
Mir544	0	0	0	0	0	0	0	0	0	0	0	0	0	0	0	0	0	0
Mir546	0	0	0	0	0	0	0	0	0	0	0	0	0	0	0	0	0	0
Mir547	0	0	0	0	0	0	0	0	0	0	0	0	0	0	0	0	0	0
Mir551b	0	0	0	0	0	0	0	0	0	0	0	0	0	0	0	0	0	0
Mir5615-1	0	0	0	0	0	0	0	0	0	0	0	0	0	0	0	0	0	0
Mir5615-2	0	0	0	0	0	0	0	0	0	0	0	0	0	0	0	0	0	0
Mir5617	0	0	0	0	0	0	0	0	0	0	0	0	0	0	0	0	0	0
Mir5619	0	0	0	0	0	0	0	0	0	0	0	0	0	0	0	0	0	0
Mir5624	0	0	0	0	0	0	0	0	0	0	0	0	0	0	0	0	0	0
Mir5625	0	0	0	0	0	0	0	0	0	0	0	0	0	0	0	0	0	0
Mir5626	0	0	0	0	0	0	0	0	0	0	0	0	0	0	0	0	0	0
Mir5627	0	0	0	0	0	0	0	0	0	0	0	0	0	0	0	0	0	0
Mir568	0	0	0	0	0	0	0	0	0	0	0	0	0	0	0	0	0	0
Mir5709	0	0	0	0	0	0	0	0	0	0	0	0	0	0	0	0	0	0
Mir5710	0	0	0	0	0	0	0	0	0	0	0	0	0	0	0	0	0	0
Mir574	0	0	0	0	0	0	0	0	0	0	0	0	0	0	0	0	0	0
Mir582	0	0	0	0	0	0	0	0	0	0	0	0	0	0	0	0	0	0
Mir592	0	0	0	0	0	0	0	0	0	0	0	0	0	0	0	0	0	0
Mir598	0	0	0	0	0	0	0	0	0	0	0	0	0	0	0	0	0	0
Mir599	0	0	0	0	0	0	0	0	0	0	0	0	0	0	0	0	0	0
Mir615	0	0	0	0	0	0	0	0	0	0	0	0	0	0	0	0	0	0
Mir6237	0	0	0	0	0	0	0	0	0	0	0	0	0	0	0	0	0	0
Mir6238	0	0	0	0	0	0	0	0	0	0	0	0	0	0	0	0	0	0
Mir6239	0	0	0	0	0	0	0	0	0	0	0	0	0	0	0	0	0	0
Mir6244	0	0	0	0	0	0	0	0	0	0	0	0	0	0	0	0	0	0
Mir6335	0	0	0	0	0	0	0	0	0	0	0	0	0	0	0	0	0	0
Mir6336	0	0	0	0	0	0	0	0	0	0	0	0	0	0	0	0	0	0
Mir6337	0	0	0	0	0	0	0	0	0	0	0	0	0	0	0	0	0	0
Mir6338	0	0	0	0	0	0	0	0	0	0	0	0	0	0	0	0	0	0
Mir6339	0	0	0	0	0	0	0	0	0	0	0	0	0	0	0	0	0	0
Mir6341	0	0	0	0	0	0	0	0	0	0	0	0	0	0	0	0	0	0
Mir6342	0	0	0	0	0	0	0	0	0	0	0	0	0	0	0	0	0	0
Mir6343	0	0	0	0	0	0	0	0	0	0	0	0	0	0	0	0	0	0
Mir6344	0	0	0	0	0	0	0	0	0	0	0	0	0	0	0	0	0	0
Mir6346	0	0	0	0	0	0	0	0	0	0	0	0	0	0	0	0	0	0
Mir6347	0	0	0	0	0	0	0	0	0	0	0	0	0	0	0	0	0	0
Mir6348	0	0	0	0	0	0	0	0	0	0	0	0	0	0	0	0	0	0
Mir6349	0	0	0	0	0	0	0	0	0	0	0	0	0	0	0	0	0	0
Mir6350	0	0	0	0	0	0	0	0	0	0	0	0	0	0	0	0	0	0
Mir6351	0	0	0	0	0	0	0	0	0	0	0	0	0	0	0	0	0	0
Mir6352	0	0	0	0	0	0	0	0	0	0	0	0	0	0	0	0	0	0
Mir6353	0	0	0	0	0	0	0	0	0	0	0	0	0	0	0	0	0	0
Mir6354	0	0	0	0	0	0	0	0	0	0	0	0	0	0	0	0	0	0
Mir6355	0	0	0	0	0	0	0	0	0	0	0	0	0	0	0	0	0	0
Mir6356	0	0	0	0	0	0	0	0	0	0	0	0	0	0	0	0	0	0
Mir6359	0	0	0	0	0	0	0	0	0	0	0	0	0	0	0	0	0	0
Mir6360	0	0	0	0	0	0	0	0	0	0	0	0	0	0	0	0	0	0
Mir6361	0	0	0	0	0	0	0	0	0	0	0	0	0	0	0	0	0	0
Mir6362	0	0	0	0	0	0	0	0	0	0	0	0	0	0	0	0	0	0
Mir6364	0	0	0	0	0	0	0	0	0	0	0	0	0	0	0	0	0	0
Mir6365	0	0	0	0	0	0	0	0	0	0	0	0	0	0	0	0	0	0
Mir6366	0	0	0	0	0	0	0	0	0	0	0	0	0	0	0	0	0	0
Mir6367	0	0	0	0	0	0	0	0	0	0	0	0	0	0	0	0	0	0
Mir6368	0	0	0	0	0	0	0	0	0	0	0	0	0	0	0	0	0	0
Mir6369	0	0	0	0	0	0	0	0	0	0	0	0	0	0	0	0	0	0
Mir6370	0	0	0	0	0	0	0	0	0	0	0	0	0	0	0	0	0	0
Mir6371	0	0	0	0	0	0	0	0	0	0	0	0	0	0	0	0	0	0
Mir6372	0	0	0	0	0	0	0	0	0	0	0	0	0	0	0	0	0	0
Mir6373	0	0	0	0	0	0	0	0	0	0	0	0	0	0	0	0	0	0
Mir6375	0	0	0	0	0	0	0	0	0	0	0	0	0	0	0	0	0	0
Mir6376	0	0	0	0	0	0	0	0	0	0	0	0	0	0	0	0	0	0
Mir6377	0	0	0	0	0	0	0	0	0	0	0	0	0	0	0	0	0	0
Mir6378	0	0	0	0	0	0	0	0	0	0	0	0	0	0	0	0	0	0
Mir6379	0	0	0	0	0	0	0	0	0	0	0	0	0	0	0	0	0	0
Mir6380	0	0	0	0	0	0	0	0	0	0	0	0	0	0	0	0	0	0
Mir6382	0	0	0	0	0	0	0	0	0	0	0	0	0	0	0	0	0	0
Mir6383	0	0	0	0	0	0	0	0	0	0	0	0	0	0	0	0	0	0
Mir6384	0	0	0	0	0	0	0	0	0	0	0	0	0	0	0	0	0	0
Mir6385	0	0	0	0	0	0	0	0	0	0	0	0	0	0	0	0	0	0
Mir6386	0	0	0	0	0	0	0	0	0	0	0	0	0	0	0	0	0	0
Mir6388	0	0	0	0	0	0	0	0	0	0	0	0	0	0	0	0	0	0
Mir6389	0	0	0	0	0	0	0	0	0	0	0	0	0	0	0	0	0	0
Mir6390	0	0	0	0	0	0	0	0	0	0	0	0	0	0	0	0	0	0
Mir6391	0	0	0	0	0	0	0	0	0	0	0	0	0	0	0	0	0	0
Mir6393	0	0	0	0	0	0	0	0	0	0	0	0	0	0	0	0	0	0
Mir6394	0	0	0	0	0	0	0	0	0	0	0	0	0	0	0	0	0	0
Mir6395	0	0	0	0	0	0	0	0	0	0	0	0	0	0	0	0	0	0
Mir6396	0	0	0	0	0	0	0	0	0	0	0	0	0	0	0	0	0	0
Mir6397	0	0	0	0	0	0	0	0	0	0	0	0	0	0	0	0	0	0
Mir6398	0	0	0	0	0	0	0	0	0	0	0	0	0	0	0	0	0	0
Mir6400	0	0	0	0	0	0	0	0	0	0	0	0	0	0	0	0	0	0
Mir6401	0	0	0	0	0	0	0	0	0	0	0	0	0	0	0	0	0	0
Mir6402	0	0	0	0	0	0	0	0	0	0	0	0	0	0	0	0	0	0
Mir6404	0	0	0	0	0	0	0	0	0	0	0	0	0	0	0	0	0	0
Mir6405	0	0	0	0	0	0	0	0	0	0	0	0	0	0	0	0	0	0
Mir6406	0	0	0	0	0	0	0	0	0	0	0	0	0	0	0	0	0	0
Mir6407	0	0	0	0	0	0	0	0	0	0	0	0	0	0	0	0	0	0
Mir6408	0	0	0	0	0	0	0	0	0	0	0	0	0	0	0	0	0	0
Mir6409	0	0	0	0	0	0	0	0	0	0	0	0	0	0	0	0	0	0
Mir6410	0	0	0	0	0	0	0	0	0	0	0	0	0	0	0	0	0	0
Mir6411	0	0	0	0	0	0	0	0	0	0	0	0	0	0	0	0	0	0
Mir6412	0	0	0	0	0	0	0	0	0	0	0	0	0	0	0	0	0	0
Mir6413	0	0	0	0	0	0	0	0	0	0	0	0	0	0	0	0	0	0
Mir6414	0	0	0	0	0	0	0	0	0	0	0	0	0	0	0	0	0	0
Mir6415	0	0	0	0	0	0	0	0	0	0	0	0	0	0	0	0	0	0
Mir6416	0	0	0	0	0	0	0	0	0	0	0	0	0	0	0	0	0	0
Mir6418	0	0	0	0	0	0	0	0	0	0	0	0	0	0	0	0	0	0
Mir6419	0	0	0	0	0	0	0	0	0	0	0	0	0	0	0	0	0	0
Mir6420	0	0	0	0	0	0	0	0	0	0	0	0	0	0	0	0	0	0
Mir6481	0	0	0	0	0	0	0	0	0	0	0	0	0	0	0	0	0	0
Mir6516	0	0	0	0	0	0	0	0	0	0	0	0	0	0	0	0	0	0
Mir652	0	0	0	0.537315	0	0.259355	0	0	0	0	0	0	0	0	0	0	0	0
Mir653	0	0	0	0	0	0	0	0	0	0	0	0	0	0	0	0	0	0
Mir6537	0	0	0	0	0	0	0	0	0	0	0	0	0	0	0	0	0	0
Mir6539	0	0	0	0	0	0	0	0	0	0	0	0	0	0	0	0	0	0
Mir654	0	0	0	0	0	0	0	0	0	0	0	0	0	0	0	0	0	0
Mir6540	0	0	0	0	0	0	0	0	0	0	0	0	0	0	0	0	0	0
Mir6541	0	0	0	0	0	0	0	0	0	0	0	0	0	0	0	0	0	0
Mir6546	0	0	0	0	0	0	0	0	0	0	0	0	0	0	0	0	0	0
Mir664	0	0	0	0	0	0	0	0	0	0	0	0	0	0	0	0	0	0
Mir665	0	0	0	0	0	0	0	0	0	0	0	0	0	0	0	0	0	0
Mir666	0	0	0	0	0	0	0	0	0	0	0	0	0	0	0	0	0	0
Mir667	0	0	0	0	0	0	0	0	0	0	0	0	0	0	0	0	0	0
Mir668	0	0	0	0	0	0	0	0	0	0	0	0	0	0	0	0	0	0
Mir669a-1	0	0	0	0	0	0	0	0	0	0	0	0	0	0	0	0	0	0
Mir669a-10	0	0	0	0	0	0	0	0	0	0	0	0	0	0	0	0	0	0
Mir669a-11	0	0	0	0	0	0	0	0	0	0	0	0	0	0	0	0	0	0
Mir669a-12	0	0	0	0	0	0	0	0	0	0	0	0	0	0	0	0	0	0
Mir669a-2	0	0	0	0	0	0	0	0	0	0	0	0	0	0	0	0	0	0
Mir669a-3	0	0	0	0	0	0	0	0	0	0	0	0	0	0	0	0	0	0
Mir669a-4	0	0	0	0	0	0	0	0	0	0	0	0	0	0	0	0	0	0
Mir669a-5	0	0	0	0	0	0	0	0	0	0	0	0	0	0	0	0	0	0
Mir669a-6	0	0	0	0	0	0	0	0	0	0	0	0	0	0	0	0	0	0
Mir669a-7	0	0	0	0	0	0	0	0	0	0	0	0	0	0	0	0	0	0
Mir669a-8	0	0	0	0	0	0	0	0	0	0	0	0	0	0	0	0	0	0
Mir669a-9	0	0	0	0	0	0	0	0	0	0	0	0	0	0	0	0	0	0
Mir669b	0	0	0	0	0	0	0	0	0	0	0	0	0	0	0	0	0	0
Mir669c	0	0	0	0	0	0	0	0	0	0	0	0	0	0	0	0	0	0
Mir669d	0	0	0	0	0	0	0	0	0	0	0	0	0	0	0	0	0	0
Mir669d-2	0	0	0	0	0	0	0	0	0	0	0	0	0	0	0	0	0	0
Mir669e	0	0	0	0	0	0	0	0	0	0	0	0	0	0	0	0	0	0
Mir669f	0	0	0	0	0	0	0	0	0	0	0	0	0	0	0	0	0	0
Mir669g	0	0	0	0	0	0	0	0	0	0	0	0	0	0	0	0	0	0
Mir669h	0	0	0	0	0	0	0	0	0	0	0	0	0	0	0	0	0	0
Mir669i	0	0	0	0	0	0	0	0	0	0	0	0	0	0	0	0	0	0
Mir669j	0	0	0	0	0	0	0	0	0	0	0	0	0	0	0	0	0	0
Mir669k	0	0	0	0	0	0	0	0	0	0	0	0	0	0	0	0	0	0
Mir669l	0	0	0	0	0	0	0	0	0	0	0	0	0	0	0	0	0	0
Mir669m-1	0	0	0	0	0	0	0	0	0	0	0	0	0	0	0	0	0	0
Mir669m-2	0	0	0	0	0	0	0	0	0	0	0	0	0	0	0	0	0	0
Mir669n	0	0	0	0	0	0	0	0	0	0	0	0	0	0	0	0	0	0
Mir669o	0	0	0	0	0	0	0	0	0	0	0	0	0	0	0	0	0	0
Mir669p-1	0	0	0	0	0	0	0	0	0	0	0	0	0	0	0	0	0	0
Mir669p-2	0	0	0	0	0	0	0	0	0	0	0	0	0	0	0	0	0	0
Mir670	0	0	0	0	0	0	0	0	0	0	0	0	0	0	0	0	0	0
Mir671	0	0	0	0	0	0	0	0	0	0	0	0	0	0	0	0	0	0
Mir6715	0	0	0	0	0	0	0	0	0	0	0	0	0	0	0	0	0	0
Mir672	0	0	0	0	0	0	0	0	0	0	0	0	0	0	0	0	0	0
Mir673	0	0	0	0	0	0	0	0	0	0	0	0	0	0	0	0	0	0
Mir675	0	0	0	0	0	0	0	0	0	0	0	0	0	0	0	0	0	0
Mir676	0	0	0	0	0	0	0	0	0	0	0	0	0	0	0	0	0	0
Mir6769b	0	0	0	0	0	0	0	0	0	0	0	0	0	0	0	0	0	0
Mir678	0	0	0	0	0	0	0	0	0	0	0	0	0	0	0	0	0	0
Mir680-1	0	0	0	0	0	0	0	0	0	0	0	0	0	0	0	0	0	0
Mir680-2	0	0	0	0	0	0	0	0	0	0	0	0	0	0	0	0	0	0
Mir680-3	0	0	0	0	0	0	0	0	0	0	0	0	0	0	0	0	0	0
Mir681	0	0	0	0	0	0	0	0	0	0	0	0	0	0	0	0	0	0
Mir682	0	0	0	0	0	0	0	0	0	0	0	0	0	0	0	0	0	0
Mir683-1	0	0	0	0	0	0	0	0	0	0	0	0	0	0	0	0	0	0
Mir683-2	0	0	0	0	0	0	0	0	0	0	0	0	0	0	0	0	0	0
Mir684-2	0	0	0	0	0	0	0	0	0	0	0	0	0	0	0	0	0	0
Mir686	0	0	0	0	0	0	0	0	0	0	0	0	0	0	0	0	0	0
Mir687	0	0	0	0	0	0	0	0	0	0	0	0	0	0	0	0	0	0
Mir688	0	0	0	0	0	0	0	0	0	0	0	0	0	0	0	0	0	0
Mir6896	0	0	0	0	0	0	0	0	0	0	0	0	0	0	0	0	0	0
Mir6897	0	0	0	0	0	0	0	0	0	0	0	0	0	0	0	0	0	0
Mir6898	0	0	0	0	0	0	0	0	0	0	0	0	0	0	0	0	0	0
Mir6899	0	0	0	0	0	0.259355	0	0	0	0	0	0	0	0	0	0	0	0
Mir690	0	0	0	0	0	0	0	0	0	0	0	0	0	0	0	0	0	0
Mir6900	0	0	0	0	0	0	0	0.30103	0	0	0	0	0	0	0	0	0	0
Mir6901	0	0	0	0	0	0	0	0	0	0	0	0	0	0	0	0	0	0
Mir6903	0	0	0	0	0	0	0	0	0	0	0	0	0	0	0	0	0	0
Mir691	0	0	0	0	0	0	0	0	0	0	0	0	0	0	0	0	0	0
Mir6912	0	0	0	0	0	0	0	0	0	0	0	0	0	0	0	0	0	0
Mir6914	0	0	0	0	0	0	0	0	0	0	0	0	0	0	0	0	0	0
Mir6916	0	0	0	0	0	0	0	0	0	0	0	0	0	0	0	0	0	0
Mir6917	0	0	0	0	0	0	0	0	0	0	0	0	0	0	0	0	0	0
Mir6918	0	0	0	0	0	0	0	0	0	0	0	0	0	0	0	0	0	0
Mir6919	0	0	0	0	0	0	0	0	0	0	0	0	0	0	0	0	0	0
Mir692-2	0	0	0	0	0.313445	0	0	0	0	0.499275	0	0	0	0	0	0	0	0
Mir692-3	0	0	0	0	0	0	0	0	0	0	0	0	0	0	0	0	0	0
Mir6920	0	0	0	0	0	0	0	0	0	0	0	0	0	0	0	0	0	0
Mir6921	0	0	0	0	0	0	0	0	0	0	0	0	0	0	0	0	0	0
Mir6922	0	0	0	0	0	0	0	0	0	0	0	0	0	0	0	0	0	0
Mir6923	0	0	0	0	0	0	0	0	0	0	0	0	0	0	0	0	0	0
Mir6924	0	0	0	0	0	0	0	0	0	0	0	0	0	0	0	0	0	0
Mir6925	0	0	0	0	0	0	0	0	0	0	0	0	0	0	0	0	0	0
Mir6926	0	0	0	0	0	0	0	0	0	0	0	0	0	0	0	0	0	0
Mir6927	0	0	0	0	0	0	0	0	0	0	0	0	0	0	0	0	0	0
Mir6928	0	0	0	0	0	0	0	0	0	0	0	0	0	0	0	0	0	0
Mir6929	0	0	0	0	0.313445	0	0	0	0	0	0	0	0	0	0	0	0	0
Mir693	0	0	0	0	0	0	0	0	0	0	0	0	0	0	0	0	0	0
Mir6930	0	0	0	0	0	0	0	0	0	0	0	0	0	0	0	0	0	0
Mir6932	0	0	0	0	0	0	0	0	0	0	0	0	0	0	0	0	0	0
Mir6933	0	0	0	0	0	0	0	0	0	0	0	0	0	0	0	0	0	0
Mir6934	0	0	0	0	0	0	0	0	0	0	0	0	0	0	0	0	0	0
Mir6935	0	0	0	0	0	0	0	0	0	0	0	0	0	0	0	0	0	0
Mir6936	0	0	0	0	0	0	0	0	0	0	0	0	0	0	0	0	0	0
Mir6938	0	0	0	0	0	0	0.358316	0	0	0	0	0	0	0	0	0	0	0
Mir694	0	0	0	0	0	0.537945	0	0	0	0	0	0	0	0	0	0	0	0
Mir6940	0	0	0	0	0	0	0	0	0	0	0	0	0	0	0	0	0	0
Mir6943	0	0	0	0	0	0	0	0	0	0	0	0	0	0	0	0	0	0
Mir6944	0	0	0	0	0	0	0	0	0	0	0	0	0	0	0	0	0	0
Mir6945	0	0	0	0	0	0	0	0	0	0	0	0	0	0	0	0	0	0
Mir6949	0	0	0	0	0	0	0	0	0	0	0	0	0	0	0	0	0	0
Mir695	0	0	0	0	0	0	0	0	0	0	0	0	0	0	0	0	0	0
Mir6950	0	0	0	0	0	0	0	0	0	0	0	0	0	0	0	0	0	0
Mir6952	0	0	0	0	0	0	0	0	0	0	0	0	0	0	0	0	0	0
Mir6953	0	0	0	0	0	0	0	0	0	0	0	0	0	0	0	0	0	0
Mir6954	0	0	0	0	0	0	0	0	0	0	0	0	0	0	0	0	0	0
Mir6956	0	0	0	0	0	0	0	0	0	0	0	0	0	0	0	0	0	0
Mir6957	0	0	0	0	0	0	0	0	0	0	0	0	0	0	0	0	0	0
Mir6958	0	0	0	0	0	0	0	0	0	0	0	0	0	0	0	0	0	0
Mir6959	0	0	0	0	0	0	0.358316	0	0	0	0	0	0	0	0	0	0	0
Mir6961	0	0	0	0	0	0	0	0	0	0	0	0	0	0	0	0	0	0
Mir6963	0	0	0	0	0	0	0	0	0	0	0	0	0	0	0	0	0	0
Mir6964	0	0	0	0	0	0	0	0	0	0	0	0	0	0	0	0	0	0
Mir6965	0	0	0	0	0	0	0	0	0	0	0	0	0	0	0	0	0	0
Mir6966	0	0	0	0	0	0	0	0	0	0	0	0	0	0	0	0	0	0
Mir6969	0	0	0	0	0	0	0	0	0	0	0	0	0	0	0	0	0	0
Mir6970	0	0	0	0	0	0	0	0	0	0	0	0	0	0	0	0	0	0
Mir6971	0	0	0	0	0	0	0	0	0	0	0	0	0	0	0	0	0	0
Mir6972	0	0	0	0	0	0	0	0	0	0	0	0	0	0	0	0	0	0
Mir6973b	0	0	0	0	0	0	0	0	0	0	0	0	0	0	0	0	0	0
Mir6974	0	0	0	0	0	0	0	0	0	0	0	0	0	0	0	0	0	0
Mir6977	0.411956	0	0	0	0	0	0	0	0	0	0	0	0	0	0	0	0	0
Mir6978	0	0	0	0	0	0	0	0	0	0	0	0	0	0	0	0	0	0
Mir698	0	0	0	0	0	0	0	0	0	0	0	0	0	0	0	0	0	0
Mir6980	0	0	0	0	0	0	0	0	0	0	0	0	0	0	0	0	0	0
Mir6981	0	0	0	0	0	0	0	0	0	0	0	0	0	0	0	0	0	0
Mir6982	0	0	0	0	0	0	0	0	0	0	0	0	0	0	0	0	0	0
Mir6983	0	0	0	0	0	0	0	0	0	0	0	0	0	0	0	0	0	0
Mir6984	0	0	0	0	0.313445	0	0	0	0	0	0	0	0	0	0	0	0	0
Mir6985	0	0	0	0	0	0	0	0	0	0	0	0	0	0	0	0	0	0
Mir6986	0	0	0	0	0	0	0	0	0	0	0	0	0	0	0	0	0	0
Mir6988	0	0	0	0	0	0	0	0	0	0	0	0	0	0	0	0	0	0
Mir6989	0	0	0	0	0	0	0	0	0	0	0	0	0	0	0	0	0	0
Mir6990	0	0	0	0	0	0	0	0	0	0	0	0	0	0	0	0	0	0
Mir6992	0	0	0	0	0	0	0	0	0	0	0	0	0	0	0	0	0	0
Mir6994	0	0	0	0	0	0	0	0	0	0	0	0	0	0	0	0	0	0
Mir6995	0	0	0	0	0	0	0	0	0	0	0	0	0	0	0	0	0	0
Mir6996	0	0	0	0	0	0	0	0	0	0	0	0	0	0	0	0	0	0
Mir6997	0	0	0	0	0	0	0	0	0	0	0	0	0	0	0	0	0	0
Mir7-2	0	0	0	0	0	0	0	0	0	0	0	0	0	0	0	0	0	0
Mir700	0	0	0	0	0	0	0	0	0	0	0	0	0	0	0	0	0	0
Mir7000	0	0	0	0	0	0	0	0	0	0	0	0	0	0	0	0	0	0
Mir7001	0	0	0	0	0	0	0	0	0	0	0	0	0	0	0	0	0	0
Mir7002	0	0	0	0	0	0	0	0	0	0	0	0	0	0	0	0	0	0
Mir7003	0	0	0	0	0	0	0	0	0	0	0	0	0	0	0	0	0	0
Mir7005	0	0	0	0	0	0	0	0	0	0	0	0	0	0	0	0	0	0
Mir7006	0	0	0	0	0	0	0	0	0	0	0	0	0	0	0	0	0	0
Mir7007	0	0	0	0	0	0	0	0	0	0	0	0	0	0	0	0	0	0
Mir7008	0	0	0	0	0	0	0	0	0	0	0	0	0	0	0	0	0	0
Mir7009	0	0	0	0	0.313445	0	0	0	0	0	0	0	0	0	0	0	0	0
Mir701	0	0	0	0	0	0	0	0	0	0	0	0	0	0	0	0	0	0
Mir7010	0	0	0	0	0	0	0	0	0	0	0	0	0	0	0	0	0	0
Mir7011	0	0	0	0	0	0	0	0	0	0	0	0	0	0	0	0	0	0
Mir7012	0	0	0	0	0	0	0	0	0	0	0	0	0	0	0	0	0	0
Mir7014	0	0	0	0	0	0	0	0	0	0	0	0	0	0	0	0	0	0
Mir7015	0	0	0	0	0	0	0	0	0	0	0	0	0	0	0	0	0	0
Mir7018	0	0	0	0	0	0	0	0	0	0	0	0	0	0	0	0	0	0
Mir7019	0	0	0	0	0	0	0	0	0	0	0	0	0	0	0	0	0	0
Mir702	0	0	0	0	0	0	0	0	0	0	0	0	0	0	0	0	0	0
Mir7020	0	0	0	0	0	0	0	0	0	0	0	0	0	0	0	0	0	0
Mir7021	0	0	0	0	0	0	0	0	0	0	0	0	0	0	0	0	0	0
Mir7022	0	0	0	0	0	0	0	0	0	0	0	0	0	0	0	0	0	0
Mir7023	0	0	0	0	0	0	0	0	0	0	0	0	0	0	0	0	0	0
Mir7024	0.411956	0	0	0	0	0	0	0	0	0	0	0	0	0	0	0	0	0
Mir7029	0	0	0	0	0	0	0	0	0	0	0	0	0	0	0	0	0	0
Mir7031	0	0	0	0	0	0	0	0	0	0	0	0	0	0	0	0	0	0
Mir7032	0	0	0	0	0	0	0	0	0	0	0	0	0	0	0	0	0	0
Mir7033	0	0	0	0	0	0	0	0	0	0	0	0	0	0	0	0	0	0
Mir7034	0	0	0	0	0	0	0	0	0	0	0	0	0	0	0	0	0	0
Mir7035	0	0	0	0	0	0	0	0	0	0	0	0	0	0	0	0	0	0
Mir7036	0	0	0	0	0	0	0	0	0	0	0	0	0	0	0	0	0	0
Mir7036b	0	0	0	0	0	0	0	0	0	0	0	0	0	0	0	0	0	0
Mir7037	0	0	0	0	0	0	0	0	0	0	0	0	0	0	0	0	0	0
Mir7038	0	0	0	0	0	0	0	0	0	0	0	0	0	0	0	0	0	0
Mir7039	0	0	0	0	0	0	0	0	0	0	0	0	0	0	0	0	0	0
Mir704	0	0	0	0	0	0	0	0	0	0	0	0	0	0	0	0	0	0
Mir7040	0	0	0	0	0	0	0	0	0	0	0	0	0	0	0	0	0	0
Mir7043	0	0	0	0	0	0	0	0	0	0	0	0	0	0	0	0	0	0
Mir7044	0	0	0	0	0	0	0	0	0	0	0	0	0	0	0	0	0	0
Mir7045	0	0	0	0	0	0	0	0	0	0	0	0	0	0	0	0	0	0
Mir7046	0	0	0	0	0	0	0	0	0	0	0	0	0	0	0	0	0	0
Mir7047	0	0	0	0	0	0	0	0	0.284431	0	0	0	0	0	0	0	0	0
Mir705	0	0	0	0	0	0	0	0	0	0	0	0	0	0	0	0	0	0
Mir7050	0	0	0	0	0	0	0	0	0	0	0	0	0	0	0	0	0	0
Mir7055	0	0	0	0	0	0	0	0	0	0	0	0	0	0	0	0	0	0
Mir7056	0	0	0	0	0	0	0	0	0	0	0	0	0	0	0	0	0	0
Mir7057	0	0	0	0	0	0	0	0	0	0	0	0	0	0	0	0	0	0
Mir7058	0	0	0	0	0	0	0	0	0	0	0	0	0	0	0	0	0	0
Mir706	0	0	0	0	0	0	0	0	0	0	0	0	0	0	0	0	0	0
Mir7062	0	0	0	0	0	0	0	0	0	0	0	0	0	0	0	0	0	0
Mir7065	0	0	0	0	0	0	0	0	0	0	0	0	0	0	0	0	0	0
Mir7066	0	0	0	0	0	0	0	0	0	0	0	0	0	0	0	0	0	0
Mir7067	0	0	0	0	0	0	0	0	0	0	0	0	0	0	0	0	0	0
Mir7068	0	0	0	0	0	0	0	0	0	0	0	0	0	0	0	0	0	0
Mir707	0	0	0	0	0	0	0	0	0	0	0	0	0	0	0	0	0	0
Mir7070	0	0	0	0	0	0	0	0	0	0	0	0	0	0	0	0	0	0
Mir7071	0	0	0	0	0	0	0	0	0	0	0	0	0	0	0	0	0	0
Mir7072	0	0	0	0	0	0	0	0	0	0	0	0	0	0	0	0	0	0
Mir7074	0.411956	0	0	0	0	0	0	0	0	0	0	0	0	0	0	0	0	0
Mir7075	0	0	0	0	0	0	0	0	0	0	0	0	0	0	0	0	0	0
Mir7076	0	0	0	0	0	0	0	0	0	0	0	0	0	0	0	0	0	0
Mir7077	0	0	0	0	0	0	0	0	0	0	0	0	0	0	0	0	0	0
Mir7079	0	0	0	0	0	0	0	0	0	0	0	0	0	0	0	0	0	0
Mir7080	0	0	0	0	0	0	0	0	0	0	0	0	0	0	0	0	0	0
Mir7082	0	0	0	0	0	0	0	0	0	0	0	0	0	0	0	0	0	0
Mir7083	0	0	0	0	0	0	0	0	0	0	0	0	0	0	0	0	0	0
Mir7084	0	0	0	0	0	0	0	0	0	0	0	0	0	0	0	0	0	0
Mir7085	0	0	0	0	0	0	0	0	0	0	0	0	0	0	0	0	0	0
Mir7086	0	0	0	0	0	0	0	0	0	0	0	0	0	0	0	0	0	0
Mir7088	0	0	0	0	0	0	0	0	0	0	0	0	0	0	0	0	0	0
Mir709	0	0	0	0	0	0	0	0	0	0	0	0	0	0	0	0	0	0
Mir7090	0	0.368845	0	0	0	0	0	0	0	0	0	0	0	0	0	0	0	0
Mir7091	0	0	0	0	0	0	0	0	0	0	0	0	0	0	0	0	0	0
Mir7092	0	0	0	0	0	0	0	0	0	0	0	0	0	0	0	0	0	0
Mir7094-1	0	0	0	0	0	0	0	0	0	0	0	0	0	0	0	0	0	0
Mir7094-2	0	0	0	0	0	0	0	0	0	0	0	0	0	0	0	0	0	0
Mir710	0	0	0	0	0	0	0	0	0	0	0	0	0	0	0	0	0	0
Mir711	0	0	0	0	0	0	0	0	0	0	0	0	0	0	0	0	0	0
Mir7115	0	0	0	0	0	0	0	0	0	0	0	0	0	0	0	0	0	0
Mir7116	0	0	0	0	0	0	0	0	0	0	0	0	0	0	0	0	0	0
Mir7117	0	0	0	0	0	0	0	0	0	0	0	0	0	0	0	0	0	0
Mir7118	0	0	0	0	0	0	0	0	0	0	0	0	0	0	0	0	0	0
Mir7119	0	0	0	0	0	0	0	0	0	0	0	0	0	0	0	0	0	0
Mir713	0	0	0	0	0	0	0	0	0	0	0	0	0	0	0	0	0	0
Mir717	0	0	0	0	0	0	0	0	0	0	0	0	0	0	0	0	0	0
Mir718	0	0	0	0	0	0	0	0	0	0	0	0	0	0	0	0	0	0
Mir719	0	0	0	0	0	0	0	0	0	0	0	0	0	0	0	0	0	0
Mir721	0	0	0	0	0	0	0	0	0	0	0	0	0	0	0	0	0	0
Mir7210	0	0	0	0	0	0	0	0	0	0	0	0	0	0	0	0	0	0
Mir7211	0	0	0	0	0	0	0	0	0	0	0	0	0	0	0	0	0	0
Mir7212	0	0	0	0	0	0	0	0	0	0	0	0	0	0	0	0	0	0
Mir7213	0	0	0	0	0	0	0	0	0	0	0	0	0	0	0	0	0	0
Mir7214	0	0	0	0	0	0	0	0	0	0	0	0	0	0	0	0	0	0
Mir7215	0	0	0	0	0	0	0	0	0	0	0	0	0	0	0	0	0	0
Mir7216	0	0	0	0	0	0	0	0	0	0	0	0	0	0	0	0	0	0
Mir7217	0	0	0	0	0	0	0	0	0	0	0	0	0	0	0	0	0	0
Mir7218	0	0	0	0	0	0	0	0	0	0	0	0	0	0	0	0	0	0
Mir7219	0	0	0	0	0	0	0	0	0	0	0	0	0	0	0	0	0	0
Mir7221	0	0	0	0	0	0	0	0	0	0	0	0	0	0	0	0	0	0
Mir7222	0	0	0	0	0	0	0	0	0	0	0	0	0	0	0	0	0	0
Mir7223	0	0	0	0	0	0	0	0	0	0	0	0	0	0	0	0	0	0
Mir7224	0	0	0	0	0	0	0	0	0	0	0	0	0	0	0	0	0	0
Mir7225	0	0	0	0	0	0	0	0	0	0	0	0	0	0	0	0	0	0
Mir7226	0	0	0	0	0	0	0	0	0	0	0	0	0	0	0	0	0	0
Mir7227	0	0	0	0	0	0	0	0	0	0.317854	0	0	0	0	0	0	0	0
Mir7228	0	0	0	0	0	0	0	0	0	0	0	0	0	0	0	0	0	0
Mir7229	0	0	0	0	0	0	0	0	0	0	0	0	0	0	0	0	0	0
Mir7230	0	0	0	0	0	0	0	0	0	0	0	0	0	0	0	0	0	0
Mir7231	0	0	0	0	0	0	0	0	0	0	0	0	0	0	0	0	0	0
Mir7232	0	0	0	0	0	0	0	0	0	0	0	0	0	0	0	0	0	0
Mir7233	0	0	0	0	0	0	0	0	0	0	0	0	0	0	0	0	0	0
Mir7234	0	0	0	0	0	0	0	0	0	0	0	0	0	0	0	0	0	0
Mir7235	0	0	0	0	0	0	0	0	0	0	0	0	0	0	0	0	0	0
Mir7236	0.411956	0	0	0	0	0	0	0	0	0	0	0	0	0	0	0	0	0
Mir7238	0	0	0	0	0	0	0	0	0	0	0	0	0	0	0	0	0	0
Mir7239	0	0	0	0	0	0	0	0	0	0	0	0	0	0	0	0	0	0
Mir7240	0	0	0	0	0	0	0	0	0	0	0	0	0	0	0	0	0	0
Mir7241	0	0	0	0	0	0	0	0	0	0	0	0	0	0	0	0	0	0
Mir7242	0	0	0	0	0	0	0	0	0	0	0	0	0	0	0	0	0	0
Mir7243	0	0	0	0	0	0	0	0	0	0	0	0	0	0	0	0	0	0
Mir741	0	0	0	0	0	0	0	0	0	0	0	0	0	0	0	0	0	0
Mir742	0	0	0	0	0	0	0	0	0	0	0	0	0	0	0	0	0	0
Mir743	0	0	0	0	0	0	0	0	0	0	0	0	0	0	0	0	0	0
Mir743b	0	0	0	0	0	0	0	0	0	0	0	0	0	0	0	0	0	0
Mir7578	0	0	0	0	0	0	0	0	0	0	0	0	0	0	0	0	0	0
Mir759	0	0	0	0	0	0	0	0	0	0	0	0	0	0	0	0	0	0
Mir760	0	0	0	0	0	0	0	0	0	0	0	0	0	0	0	0	0	0
Mir761	0	0	0	0	0	0	0	0	0	0	0	0	0	0	0	0	0	0
Mir763	0	0	0	0	0	0	0	0	0	0	0	0	0	0	0	0	0	0
Mir764	0	0	0	0	0	0	0	0	0	0	0	0	0	0	0	0	0	0
Mir7646	0	0	0	0	0	0	0	0	0	0	0	0	0	0	0	0	0	0
Mir7648	0	0	0	0	0	0	0	0	0	0	0	0	0	0	0	0	0	0
Mir7649	0	0	0	0	0	0	0	0	0	0	0	0	0	0	0	0	0	0
Mir7650	0	0	0	0	0	0	0	0	0	0	0	0	0	0	0	0	0	0
Mir7652	0	0	0	0	0	0	0	0	0	0	0	0	0	0	0	0	0	0
Mir7653	0	0	0	0	0	0	0	0	0	0	0	0	0	0	0	0	0	0
Mir7654	0	0	0	0	0	0	0	0	0	0	0	0	0	0	0	0	0	0
Mir7656	0	0	0	0	0	0	0	0	0	0	0	0	0	0	0	0	0	0
Mir7657	0	0	0	0	0	0	0	0	0	0	0	0	0	0	0	0	0	0
Mir7658	0	0	0	0	0	0	0	0	0	0	0	0	0	0	0	0	0	0
Mir7659	0	0	0	0	0	0	0	0	0	0	0	0	0	0	0	0	0	0
Mir7660	0	0	0	0	0	0	0	0	0	0	0	0	0	0	0	0	0	0
Mir7661	0	0	0	0	0	0	0	0	0	0	0	0	0	0	0	0	0	0
Mir7662	0	0	0	0	0	0	0	0	0	0	0	0	0	0	0	0	0	0
Mir7665	0	0	0	0	0	0	0	0	0	0	0	0	0	0	0	0	0	0
Mir7667	0	0	0	0	0	0	0	0	0	0	0	0	0	0	0	0	0	0
Mir7668	0	0	0	0	0	0	0	0	0	0	0	0	0	0	0	0	0	0
Mir767	0	0	0	0	0	0	0	0	0	0	0	0	0	0	0	0	0	0
Mir7670	0	0	0	0	0	0	0	0	0	0	0	0	0	0	0	0	0	0
Mir7671	0	0	0	0	0	0	0	0	0	0	0	0	0	0	0	0	0	0
Mir7672	0	0	0	0	0	0	0	0	0	0	0	0	0	0	0	0	0	0
Mir7673	0	0	0	0	0	0	0	0	0	0	0	0	0	0	0	0	0	0
Mir7675	0	0	0	0	0	0	0	0	0	0	0	0	0	0	0	0	0	0
Mir7676-1	0	0	0	0	0	0	0	0	0	0	0	0	0	0	0	0	0	0
Mir7676-2	0	0	0	0	0	0	0	0	0	0	0	0	0	0	0	0	0	0
Mir7677	0	0	0	0	0	0	0	0	0	0	0	0	0	0	0	0	0	0
Mir7680	0	0	0	0	0	0	0	0	0	0	0	0	0	0	0	0	0	0
Mir7683	0	0	0	0	0	0	0	0	0	0	0	0	0	0	0	0	0	0
Mir7684	0	0	0	0	0	0	0	0	0	0	0	0	0	0	0	0	0	0
Mir7685	0	0	0	0	0	0	0	0	0	0	0	0	0	0	0	0	0	0
Mir7686	0	0	0	0	0	0	0	0	0	0	0	0	0	0	0	0	0	0
Mir7689	0	0	0	0	0	0	0	0	0	0	0	0	0	0	0	0	0	0
Mir770	0	0	0	0	0	0	0	0	0	0	0	0	0	0	0	0	0	0
Mir7b	0	0	0	0	0	0	0	0	0	0	0	0	0	0	0	0	0	0
Mir7j	0	0	0	0	0	0	0	0	0	0	0	0	0	0	0	0	0	0
Mir7k	0	0	0	0	0	0	0	0	0	0	0	0	0	0	0	0	0	0
Mir802	0	0	0	0	0	0	0	0	0	0	0	0	0	0	0	0	0	0
Mir804	0	0	0	0	0	0	0	0	0	0	0	0	0	0	0	0	0	0
Mir8090	0	0	0	0	0	0	0	0	0	0	0	0	0	0	0	0	0	0
Mir8092	0	0	0	0	0	0	0	0	0	0	0	0	0	0	0	0	0	0
Mir8093	0	0	0	0	0	0	0	0	0	0	0	0	0	0	0	0	0	0
Mir8095	0	0	0	0	0	0	0	0	0	0	0	0	0	0	0	0	0	0
Mir8096	0	0	0	0	0	0	0	0	0	0	0	0	0	0	0	0	0	0
Mir8097	0	0	0	0	0	0	0	0	0	0	0	0	0	0	0	0	0	0
Mir8098	0	0	0	0	0	0	0	0	0	0	0	0	0	0	0	0	0	0
Mir8099-2	0	0	0	0	0	0	0	0	0	0	0	0	0	0	0	0	0	0
Mir8100	0	0	0	0	0	0	0	0	0	0	0	0	0	0	0	0	0	0
Mir8101	0	0	0	0	0	0	0	0	0	0	0	0	0	0	0	0	0	0
Mir8104	0	0	0	0	0	0	0	0	0	0	0	0	0	0	0	0	0	0
Mir8106	0	0	0	0	0	0	0	0	0	0	0	0	0	0	0	0	0	0
Mir8107	0	0	0	0	0	0	0	0	0	0	0	0	0	0	0	0	0	0
Mir8108	0	0	0	0	0	0	0	0	0	0	0	0	0	0	0	0	0	0
Mir8109	0	0	0	0	0	0	0	0	0	0	0	0	0	0	0	0	0	0
Mir8110	0	0	0	0	0	0	0	0	0	0	0	0	0	0	0	0	0	0
Mir8112	0	0	0	0	0	0	0	0	0	0	0	0	0	0	0	0	0	0
Mir8113	0	0	0	0	0	0	0	0	0	0	0	0	0	0	0	0	0	0
Mir8114	0	0	0	0	0	0	0	0	0	0	0	0	0	0	0	0	0	0
Mir8115	0	0	0	0	0	0	0	0	0	0	0	0	0	0	0	0	0	0
Mir8117	0	0	0	0	0	0	0	0	0	0	0	0	0	0	0	0	0	0
Mir8118	0	0	0	0	0	0	0	0.30103	0	0	0	0	0	0	0	0	0	0
Mir8119	0	0	0	0	0	0	0	0	0	0	0	0	0	0	0	0	0	0
Mir871	0	0	0	0	0	0	0	0	0	0	0	0	0	0	0	0	0	0
Mir872	0	0	0	0	0	0	0	0	0	0	0	0	0	0	0	0	0	0
Mir873a	0	0	0	0	0	0	0	0	0	0	0	0	0	0	0	0	0	0
Mir873b	0	0	0	0	0	0	0	0	0	0	0	0	0	0	0	0	0	0
Mir874	0	0	0	0	0	0	0	0	0	0	0	0	0	0	0	0	0	0
Mir875	0	0	0	0	0	0	0	0	0	0	0	0	0	0	0	0	0	0
Mir876	0	0	0	0	0	0	0	0	0	0	0	0	0	0	0	0	0	0
Mir877	0	0	0	0	0	0	0	0	0	0	0	0	0	0	0	0	0	0
Mir878	0	0	0	0	0	0	0	0	0	0	0	0	0	0	0	0	0	0
Mir879	0	0	0	0	0	0	0	0	0	0	0	0	0	0	0	0	0	0
Mir880	0	0	0	0	0	0	0	0	0	0	0	0	0	0	0	0	0	0
Mir881	0	0	0	0	0	0	0	0	0	0	0	0	0	0	0	0	0	0
Mir882	0	0	0	0	0	0	0	0	0	0	0	0	0	0	0	0	0	0
Mir883a	0	0	0	0	0	0	0	0	0	0	0	0	0	0	0	0	0	0
Mir883b	0	0	0	0	0	0	0	0	0	0	0	0	0	0	0	0	0	0
Mir9-1	0	0	0	0	0	0	0	0	0	0	0	0	0	0	0	0	0	0
Mir9-2	0	0	0	0	0	0	0	0	0	0	0	0	0	0	0	0	0	0
Mir9-3	0	0	0	0	0	0	0	0	0	0	0	0	0	0	0	0	0	0
Mir9-3hg	0	0	0	0	0	0	0	0	0	0	0	0	0	0	0	0	0	0
Mir92-1	0	0	0	0	0	0	0	0	0	0	0	0	0	0	0	0	0	0
Mir92-2	0	0	0	0	0	0	0	0	0	0	0	0	0	0	0	0	0	0
Mir92b	0	0	0	0	0	0	0	0	0	0	0	0	0	0	0	0	0	0
Mir93	0	0	0	0	0	0	0	0	0	0	0	0	0	0	0	0	0	0
Mir96	0	0	0	0	0	0	0	0	0	0	0	0	0	0	0	0	0	0
Mir99b	0	0	0	0	0	0	0	0	0	0	0	0	0	0	0	0	0	0
Mirlet7a-1	0	0	0	0	0	0	0	0	0	0	0	0	0	0	0	0	0	0
Mirlet7a-2	0	0	0	0	0	0	0	0	0	0	0	0	0	0	0	0	0	0
Mirlet7b	0	0	0	0	0	0	0	0	0	0	0	0	0	0	0	0	0	0
Mirlet7c-1	0	0	0.344981	0	0	0	0	0	0	0	0	0	0	0	0	0	0	0
Mirlet7c-2	0	0	0	0	0	0	0	0	0	0	0	0	0	0	0	0	0	0
Mirlet7d	0	0	0	0	0	0	0	0	0	0	0	0	0	0	0	0	0	0
Mirlet7e	0	0	0	0	0	0	0.358316	0	0	0	0	0	0	0	0	0	0	0
Mirlet7f-1	0	0	0	0	0	0	0	0	0	0	0	0	0	0	0	0	0	0
Mirlet7f-2	0	0	0	0	0	0	0	0	0	0	0	0	0	0	0	0	0	0
Mirlet7g	0	0	0	0	0	0	0	0	0	0	0	0	0	0	0	0	0	0
Mirlet7i	0	0	0	0	0	0	0	0	0	0	0	0	0	0	0	0	0	0
Mlc1	0	0	0	0	0	0	0	0	0	0	0	0	0	0	0	0	0	0
Mmp1a	0	0	0	0	0.313445	0	0	0	0	0.317854	0	0	0	0	0	0	0	0
Mog	0	0	0	0	0	0	0	0	0	0	0	0	0	0	0	0	0	0
Moxd2	0	0	0	0	0	0	0	0	0	0	0	0	0	0	0	0	0	0
Mptx1	0	0	0	0	0	0	0	0	0	0	0	0	0	0	0	0	0	0
Mptx2	0	0	0	0	0	0	0	0	0	0	0	0	0	0	0	0	0	0
Mrgpra1	0	0	0	0	0	0	0	0	0	0	0	0	0	0	0	0	0	0
Mrgpra14	0	0	0	0	0	0	0	0	0	0	0	0	0	0	0	0	0	0
Mrgpra18-ps	0	0	0	0	0	0	0	0	0	0	0	0	0	0	0	0	0	0
Mrgpra2a	0	0	0	0	0	0	0	0	0	0	0	0	0	0	0	0	0	0
Mrgpra2b	0	0	0.344981	0	0	0	0	0	0	0.317854	0	0	0	0	0	0	0	0
Mrgpra3	0	0	0	0	0	0	0	0	0	0	0	0	0	0	0	0	0	0
Mrgpra4	0	0	0	0	0	0	0.358316	0	0	0	0	0	0	0	0	0	0	0
Mrgpra6	0	0	0	0	0	0	0	0	0	0	0	0	0	0	0	0	0	0
Mrgpra9	0	0	0	0	0	0	0	0	0	0	0	0	0	0	0	0	0	0
Mrgprb11-ps	0	0	0	0	0	0	0	0	0	0	0	0	0	0	0	0	0	0
Mrgprb12-ps	0	0	0	0	0	0	0	0	0	0	0	0	0	0	0	0	0	0
Mrgprb13	0	0	0	0	0	0	0	0	0	0	0	0	0	0	0	0	0	0
Mrgprb2	0	0	0	0	0	0	0	0	0	0	0	0	0	0	0	0	0	0
Mrgprb3	0	0	0	0	0	0	0	0	0	0	0	0	0	0	0	0	0	0
Mrgprb4	0	0	0	0	0	0	0	0	0	0	0	0	0	0	0	0	0	0
Mrgprb5	0	0	0	0	0	0	0	0	0	0	0	0	0	0	0	0	0	0
Mrgprb7-ps	0	0	0	0	0	0	0	0	0	0	0	0	0	0	0	0	0	0
Mrgprb8	0	0	0	0	0	0	0	0	0	0	0	0	0	0	0	0	0	0
Mrgprb9-ps	0	0	0	0	0	0	0	0	0	0	0	0	0	0	0	0	0	0
Mrgprc1-ps	0	0	0	0	0	0	0	0	0	0	0	0	0	0	0	0	0	0
Mrgprc2-ps	0	0	0	0	0	0	0	0	0	0	0	0	0	0	0	0	0	0
Mrgprc3-ps	0	0	0	0	0	0	0	0	0	0	0	0	0	0	0	0	0	0
Mrgprc4-ps	0	0	0	0	0	0	0	0	0	0	0	0	0	0	0	0	0	0
Mrgprc7-ps	0	0	0	0	0	0	0	0	0	0	0	0	0	0	0	0	0	0
Mrgprd	0	0	0	0	0	0	0	0	0	0	0	0	0	0	0	0	0	0
Mrgprh	0	0	0	0	0	0.630326	0	0	0	0	0	0	0	0	0	0	0	0
Mrgprx1	0	0	0	0	0	0	0	0	0	0	0	0	0	0	0	0	0	0
Mrgprx3-ps	0	0	0	0	0	0	0	0	0	0	0	0	0	0	0	0	0	0
Mroh2b	0.949926	0	0	0	0	0	0	0	0	0	0	0	0	0	0	0	0	0
Mroh9	0.411956	0	0	0	0	0	0	0	0	0	0	0	0	0	0	0	0	0
Mrps36-ps3	0	0	0	0	0	0	0	0	0	0	0	0	0	0	0	0	0	0
Ms4a1	0	0	0	0	0.493597	0.630326	0.358316	0.30103	0	0	0	0	0	0	0	0	0	0
Ms4a10	0	0	0	0	0.313445	0.420616	0	0.30103	0	0	0	0	0	0	0	0	0	0
Ms4a12	0	0	0.344981	0	0	0	0	0	0	0	0	0	0	0	0	0	0	0
Ms4a13	0.411956	0	0	0	0	0	0	0	0	0	0	0	0	0	0	0	0	0
Ms4a18	0	0	0	0	0	0	0	0	0	0	0	0	0	0	0	0	0	0
Ms4a19	0.619511	0	0	0	0	0	0	0	0	0	0	0	0	0	0	0	0	0
Ms4a3	0	0	0	0	0	0	0	0	0	0.499275	0	0	0	0	0	0	0	0
Msgn1	0	0	0	0	0	0	0	0	0	0.317854	0	0	0	0	0	0	0	0
Mstn	1.44556	0	1.1183	0.346939	0.976075	1.331	0.358316	1.07936	0	1.49422	0	0	0	0	0	0	0	0
mt-Td	0	0	0	0	0	0	0	0	0	0	0	0	0	0	0	0	0	0
mt-Tf	0	0	0	0	0	0	0	0	0	0	0	0	0	0	0	0	0	0
mt-Th	0	0	0	0	0	0	0	0	0	0	0	0	0	0	0	0	0	0
mt-Tk	0	0	0	0	0	0	0	0	0	0	0	0	0	0	0	0	0	0
mt-Ts1	0	0	0	0.346939	0	0	0	0	0	0	0	0	0	0	0	0	0	0
mt-Tv	0	0	0	0	0	0	0	0	0	0	0	0	0	0	0	0	0	0
Mthfr-ps1	0	0	0	0	0	0	0	0	0	0	0	0	0	0	0	0	0	0
Mtnr1b	0	0	0	0	0	0	0	0	0	0	0	0	0	0	0	0	0	0
Mucl1	0	0.368845	0	0	0	0	0	0	0	0.317854	0	0	0	0	0	0	0	0
Mucl2	0	0	0	0	0	0	0	0	0	0	0	0	0	0	0	0	0	0
Mug-ps1	0	0	0	0	0	0	0	0	0	0	0	0	0	0	0	0	0	0
Mug2	0	0	0	0	0	0	0	0	0	0	0	0	0	0	0	0	0	0
Mug4-ps	0	0	0	0	0	0	0	0	0	0	0	0	0	0	0	0	0	0
Mup-ps1	0	0	0	0	0	0	0	0	0	0	0	0	0	0	0	0	0	0
Mup-ps10	0	0	0	0	0	0	0	0	0	0	0	0	0	0	0	0	0	0
Mup-ps11	0	0	0	0	0	0	0	0	0	0	0	0	0	0	0	0	0	0
Mup-ps12	0	0	0	0	0	0	0	0	0	0	0	0	0	0	0	0	0	0
Mup-ps13	0	0	0	0	0	0	0	0	0	0	0	0	0	0	0	0	0	0
Mup-ps14	0	0	0	0	0	0	0	0	0	0	0	0	0	0	0	0	0	0
Mup-ps15	0	0	0	0	0	0	0	0	0	0	0	0	0	0	0	0	0	0
Mup-ps16	0	0	0	0	0	0	0	0	0	0	0	0	0	0	0	0	0	0
Mup-ps17	0	0	0	0	0	0	0	0	0	0	0	0	0	0	0	0	0	0
Mup-ps18	0	0	0	0	0	0	0	0	0	0	0	0	0	0	0	0	0	0
Mup-ps19	0	0	0	0	0	0	0	0	0	0	0	0	0	0	0	0	0	0
Mup-ps2	0	0	0	0	0	0	0	0	0	0	0	0	0	0	0	0	0	0
Mup-ps20	0	0	0	0	0	0	0	0	0	0	0	0	0	0	0	0	0	0
Mup-ps21	0	0	0	0	0	0	0	0	0	0.932017	0	0	0	0	0	0	0	0
Mup-ps22	0	0	0	0	0	0	0	0	0	0	0	0	0	0	0	0	0	0
Mup-ps23	0	0	0	0	0	0	0	0	0	0	0	0	0	0	0	0	0	0
Mup-ps24	0	0	0	0	0	0	0	0	0	0	0	0	0	0	0	0	0	0
Mup-ps26	0	0	0	0	0	0	0	0	0	0	0	0	0	0	0	0	0	0
Mup-ps28	0	0	0	0	0	0	0	0	0	0	0	0	0	0	0	0	0	0
Mup-ps29	0	0	0	0	0	0	0	0	0	0	0	0	0	0	0	0	0	0
Mup-ps3	0	0	0	0	0	0	0	0	0	0	0	0	0	0	0	0	0	0
Mup-ps4	0	0	0	0	0	0	0	0	0	0	0	0	0	0	0	0	0	0
Mup-ps5	0	0	0	0	0	0	0	0	0	0	0	0	0	0	0	0	0	0
Mup-ps6	0	0	0	0	0	0	0	0	0	0	0	0	0	0	0	0	0	0
Mup-ps7	0	0	0	0	0	0	0	0	0	0	0	0	0	0	0	0	0	0
Mup-ps8	0	0	0	0	0	0	0	0	0	0	0	0	0	0	0	0	0	0
Mup-ps9	0	0	0	0	0	0	0	0	0	0	0	0	0	0	0	0	0	0
Mup1	0	0	0	0	0	0	0	0	0	0	0	0	0	0	0	0	0	0
Mup10	0	0	0	0	0	0	0	0	0	0	0	0	0	0	0	0	0	0
Mup12	0	0	0	0	0	0	0	0	0	0	0	0	0	0	0	0	0	0
Mup13	0	0	0	0	0	0	0	0	0	0	0	0	0	0	0	0	0	0
Mup14	0	0	0	0	0	0	0	0	0	0	0	0	0	0	0	0	0	0
Mup15	0	0	0	0	0	0	0	0	0	0	0	0	0	0	0	0	0	0
Mup16	0	0	0	0	0	0	0	0	0	0	0	0	0	0	0	0	0	0
Mup17	0	0.368845	0	0	0	0	0	0	0	0.317854	0	0	0	0	0	0	0	0
Mup18	0	0	0	0	0	0	0	0	0	0	0	0	0	0	0	0	0	0
Mup19	0	0	0	0	0	0	0	0	0	0	0	0	0	0	0	0	0	0
Mup2	0	0	0	0	0	0	0	0	0	0	0	0	0	0	0	0	0	0
Mup20	0	0	0	0	0	0	0	0	0	0.499275	0	0	0	0	0	0	0	0
Mup21	0	0	0	0	0	0	0	0	0	0	0	0	0	0	0	0	0	0
Mup4	0.865045	0	0	0	0	0.630326	0	0	0	1.87756	0	0	0	0	0	0	0	0
Mup5	0.411956	0	0	0	0	0	0	0	0	0.725503	0	0	0	0	0	0	0	0
Mup6	0	0	0	0	0	0.259355	0	0	0	0.805773	0	0	0	0	0	0	0	0
Mup8	0	0	0	0	0	0	0	0	0	0	0	0	0	0	0	0	0	0
Mup9	0	0	0	0	0	0	0	0	0	0	0	0	0	0	0	0	0	0
Mxra8os	0	0	0	0	0	0	0	0	0	0	0	0	0	0	0	0	0	0
Mycs	0	0	0	0	0	0	0	0	0	0	0	0	0	0	0	0	0	0
Myh13	0	0	0	0	0.313445	0	0	0	0	0.499275	0	0	0	0	0	0	0	0
Myh8	3.5794	0	0.344981	0.669224	0	3.32581	0	0	0.577032	2.98276	0	0	0	0	0	0	0	0
Myhas	1.0209	0	0.767379	0.346939	0.313445	0.962464	0.358316	0	0	1.20688	0	0	0	0	0	0	0	0
Myocos	0	0	0	0	0	0	0	0	0	0	0	0	0	0	0	0	0	0
Myog	1.86794	0	0.344981	0.537315	0	0.877199	0	0.30103	0	1.81772	0	0	0	0	0	0	0	0
n-R5s1	0	0	0	0	0	0	0	0	0	0	0	0	0	0	0	0	0	0
n-R5s10	0	0	0	0	0	0	0	0	0	0	0	0	0	0	0	0	0	0
n-R5s100	0	0	0	0	0	0	0	0	0	0	0	0	0	0	0	0	0	0
n-R5s101	0	0	0	0	0	0	0	0	0	0	0	0	0	0	0	0	0	0
n-R5s102	0	0	0	0	0	0	0	0	0	0	0	0	0	0	0	0	0	0
n-R5s103	0	0	0	0	0	0	0	0	0	0	0	0	0	0	0	0	0	0
n-R5s104	0	0	0	0	0	0	0	0	0	0	0	0	0	0	0	0	0	0
n-R5s105	0	0	0	0	0	0	0	0	0	0	0	0	0	0	0	0	0	0
n-R5s106	0	0	0	0	0	0	0	0	0	0	0	0	0	0	0	0	0	0
n-R5s107	0	0	0	0	0	0	0	0	0	0	0	0	0	0	0	0	0	0
n-R5s108	0	0	0	0	0	0	0	0	0	0	0	0	0	0	0	0	0	0
n-R5s109	0	0	0	0	0	0	0	0	0	0	0	0	0	0	0	0	0	0
n-R5s110	0	0	0	0	0	0	0	0	0	0	0	0	0	0	0	0	0	0
n-R5s111	0	0	0	0	0	0	0	0	0	0	0	0	0	0	0	0	0	0
n-R5s112	0	0	0	0	0	0	0	0	0	0	0	0	0	0	0	0	0	0
n-R5s113	0	0	0	0	0	0	0	0	0	0	0	0	0	0	0	0	0	0
n-R5s114	0	0	0	0	0	0	0	0	0	0	0	0	0	0	0	0	0	0
n-R5s115	0	0	0	0	0	0	0	0	0	0	0	0	0	0	0	0	0	0
n-R5s117	0	0	0	0	0	0	0	0	0	0	0	0	0	0	0	0	0	0
n-R5s118	0	0	0	0	0	0	0	0	0	0	0	0	0	0	0	0	0	0
n-R5s119	0	0	0	0	0	0	0	0	0	0	0	0	0	0	0	0	0	0
n-R5s12	0	0	0	0	0	0	0	0	0	0	0	0	0	0	0	0	0	0
n-R5s120	0	0	0	0	0	0	0	0	0	0	0	0	0	0	0	0	0	0
n-R5s121	0	0	0	0	0	0	0	0	0	0	0	0	0	0	0	0	0	0
n-R5s122	0	0	0	0	0	0	0	0	0	0	0	0	0	0	0	0	0	0
n-R5s123	0	0	0	0	0	0	0	0	0	0	0	0	0	0	0	0	0	0
n-R5s124	0	0	0	0	0	0	0	0	0	0	0	0	0	0	0	0	0	0
n-R5s125	0	0	0	0	0	0	0	0	0	0	0	0	0	0	0	0	0	0
n-R5s127	0	0	0	0	0	0	0	0	0	0	0	0	0	0	0	0	0	0
n-R5s128	0	0	0	0	0	0	0	0	0	0	0	0	0	0	0	0	0	0
n-R5s129	0	0	0	0	0	0	0	0	0	0	0	0	0	0	0	0	0	0
n-R5s130	0	0	0	0	0	0	0	0	0	0	0	0	0	0	0	0	0	0
n-R5s131	0	0	0	0	0	0	0	0	0	0	0	0	0	0	0	0	0	0
n-R5s133	0	0	0	0	0	0	0	0	0	0	0	0	0	0	0	0	0	0
n-R5s134	0	0	0	0	0	0	0	0	0	0	0	0	0	0	0	0	0	0
n-R5s138	0	0	0	0	0	0	0	0	0	0	0	0	0	0	0	0	0	0
n-R5s139	0	0	0	0	0	0	0	0	0	0	0	0	0	0	0	0	0	0
n-R5s14	0	0	0	0	0	0	0	0	0	0	0	0	0	0	0	0	0	0
n-R5s141	0	0	0	0	0	0	0	0	0	0	0	0	0	0	0	0	0	0
n-R5s142	0	0	0	0	0	0	0	0	0	0	0	0	0	0	0	0	0	0
n-R5s143	0	0	0	0	0	0	0	0	0	0	0	0	0	0	0	0	0	0
n-R5s144	0	0	0	0	0	0	0	0	0	0	0	0	0	0	0	0	0	0
n-R5s146	0	0	0	0	0	0	0	0	0	0	0	0	0	0	0	0	0	0
n-R5s149	0	0	0	0	0	0	0	0	0	0	0	0	0	0	0	0	0	0
n-R5s15	0	0	0	0	0	0	0	0	0	0	0	0	0	0	0	0	0	0
n-R5s150	0	0	0	0	0	0	0	0	0	0	0	0	0	0	0	0	0	0
n-R5s152	0	0	0	0	0	0	0	0	0	0	0	0	0	0	0	0	0	0
n-R5s153	0	0	0	0	0	0	0	0	0	0	0	0	0	0	0	0	0	0
n-R5s154	0	0	0	0	0	0	0	0	0	0	0	0	0	0	0	0	0	0
n-R5s155	0	0	0	0	0	0	0	0	0	0	0	0	0	0	0	0	0	0
n-R5s156	0	0	0	0	0	0	0	0	0	0	0	0	0	0	0	0	0	0
n-R5s157	0	0	0	0	0	0	0	0	0	0	0	0	0	0	0	0	0	0
n-R5s158	0	0	0	0	0	0	0	0	0	0	0	0	0	0	0	0	0	0
n-R5s159	0	0	0	0	0	0	0	0	0	0	0	0	0	0	0	0	0	0
n-R5s16	0	0	0	0	0	0	0	0	0	0	0	0	0	0	0	0	0	0
n-R5s160	0	0	0	0	0	0	0	0	0	0	0	0	0	0	0	0	0	0
n-R5s161	0	0	0	0	0	0	0	0	0	0	0	0	0	0	0	0	0	0
n-R5s162	0	0	0	0	0	0	0	0	0	0	0	0	0	0	0	0	0	0
n-R5s164	0	0	0	0	0	0	0	0	0	0	0	0	0	0	0	0	0	0
n-R5s165	0	0	0	0	0	0	0	0	0	0	0	0	0	0	0	0	0	0
n-R5s166	0	0	0	0	0	0	0	0	0	0	0	0	0	0	0	0	0	0
n-R5s167	0	0	0	0	0	0	0	0	0	0	0	0	0	0	0	0	0	0
n-R5s168	0	0	0	0	0	0	0	0	0	0	0	0	0	0	0	0	0	0
n-R5s170	0	0	0	0	0	0	0	0	0	0	0	0	0	0	0	0	0	0
n-R5s171	0	0	0	0	0	0	0	0	0	0	0	0	0	0	0	0	0	0
n-R5s172	0	0	0	0	0	0	0	0	0	0	0	0	0	0	0	0	0	0
n-R5s175	0	0	0	0	0	0	0	0	0	0	0	0	0	0	0	0	0	0
n-R5s176	0	0	0	0	0	0	0	0	0	0	0	0	0	0	0	0	0	0
n-R5s178	0	0	0	0	0	0	0	0	0	0	0	0	0	0	0	0	0	0
n-R5s179	0	0	0	0	0	0	0	0	0	0	0	0	0	0	0	0	0	0
n-R5s18	0	0	0	0	0	0	0	0	0	0	0	0	0	0	0	0	0	0
n-R5s180	0	0	0	0	0	0	0	0	0	0	0	0	0	0	0	0	0	0
n-R5s182	0	0	0	0	0	0	0	0	0	0	0	0	0	0	0	0	0	0
n-R5s183	0	0	0	0	0	0	0	0	0	0	0	0	0	0	0	0	0	0
n-R5s185	0	0	0	0	0	0	0	0	0	0	0	0	0	0	0	0	0	0
n-R5s187	0	0	0	0	0	0	0	0	0	0	0	0	0	0	0	0	0	0
n-R5s188	0	0	0	0	0	0	0	0	0	0	0	0	0	0	0	0	0	0
n-R5s19	0	0	0	0	0	0	0	0	0	0	0	0	0	0	0	0	0	0
n-R5s191	0	0	0	0	0	0	0	0	0	0	0	0	0	0	0	0	0	0
n-R5s193	0	0	0	0	0	0	0	0	0	0	0	0	0	0	0	0	0	0
n-R5s194	0	0	0.344981	0	0	0	0	0	0	0	0	0	0	0	0	0	0	0
n-R5s195	0	0	0	0	0	0	0	0	0	0	0	0	0	0	0	0	0	0
n-R5s196	0	0	0.344981	0.669224	0.313445	0	0	0	0	0.317854	0	0	0	0	0	0	0	0
n-R5s198	0	0	0	0	0	0	0	0	0	0	0	0	0	0	0	0	0	0
n-R5s2	0	0	0	0	0	0	0	0	0	0	0	0	0	0	0	0	0	0
n-R5s201	0	0	0	0	0	0	0	0	0	0	0	0	0	0	0	0	0	0
n-R5s205	0	0	0	0	0	0	0	0	0	0	0	0	0	0	0	0	0	0
n-R5s207	0	0	0	0	0	0	0	0	0	0	0	0	0	0	0	0	0	0
n-R5s209	0	0	0	0	0	0	0	0	0	0	0	0	0	0	0	0	0	0
n-R5s21	0	0	0	0	0	0	0	0	0	0	0	0	0	0	0	0	0	0
n-R5s210	0	0	0	0	0	0	0	0	0	0	0	0	0	0	0	0	0	0
n-R5s211	0	0	0	0	0	0	0	0	0	0	0	0	0	0	0	0	0	0
n-R5s213	0	0	0	0	0	0	0	0	0	0	0	0	0	0	0	0	0	0
n-R5s214	0	0	0	0	0	0	0	0	0	0	0	0	0	0	0	0	0	0
n-R5s215	0	0	0	0	0	0	0	0	0	0	0	0	0	0	0	0	0	0
n-R5s216	0	0	0	0	0	0	0	0	0	0	0	0	0	0	0	0	0	0
n-R5s217	0	0	0	0	0	0	0	0	0	0	0	0	0	0	0	0	0	0
n-R5s218	0	0	0	0	0	0	0	0	0	0	0	0	0	0	0	0	0	0
n-R5s219	0	0	0	0	0	0	0	0	0	0	0	0	0	0	0	0	0	0
n-R5s220	0	0	0	0	0	0	0	0	0	0	0	0	0	0	0	0	0	0
n-R5s23	0	0	0	0	0	0	0	0	0	0	0	0	0	0	0	0	0	0
n-R5s24	0	0	0	0	0	0	0	0	0	0	0	0	0	0	0	0	0	0
n-R5s25	0	0	0	0	0	0	0	0	0	0	0	0	0	0	0	0	0	0
n-R5s27	0	0	0	0	0	0	0	0	0	0	0	0	0	0	0	0	0	0
n-R5s28	0	0	0	0	0	0	0	0	0	0	0	0	0	0	0	0	0	0
n-R5s3	0	0	0	0	0	0	0	0	0	0	0	0	0	0	0	0	0	0
n-R5s30	0	0	0	0	0	0	0	0	0	0	0	0	0	0	0	0	0	0
n-R5s32	0	0	0	0	0	0	0	0	0	0	0	0	0	0	0	0	0	0
n-R5s33	0	0	0	0	0	0	0	0	0	0	0	0	0	0	0	0	0	0
n-R5s34	0	0	0	0	0	0	0	0	0	0	0	0	0	0	0	0	0	0
n-R5s36	0	0	0	0	0	0	0	0	0	0	0	0	0	0	0	0	0	0
n-R5s37	0	0	0	0	0	0	0	0	0	0	0	0	0	0	0	0	0	0
n-R5s39	0	0	0	0	0	0	0	0	0	0	0	0	0	0	0	0	0	0
n-R5s41	0	0	0	0	0	0	0	0	0	0	0	0	0	0	0	0	0	0
n-R5s42	0	0	0	0	0	0	0	0	0	0	0	0	0	0	0	0	0	0
n-R5s43	0	0	0	0	0	0	0	0	0	0	0	0	0	0	0	0	0	0
n-R5s45	0	0	0	0	0	0	0	0	0	0	0	0	0	0	0	0	0	0
n-R5s46	0	0	0	0	0	0	0	0	0	0	0	0	0	0	0	0	0	0
n-R5s47	0	0	0	0	0	0	0	0	0	0	0	0	0	0	0	0	0	0
n-R5s48	0	0	0	0	0	0	0	0	0	0	0	0	0	0	0	0	0	0
n-R5s5	0	0	0	0	0	0	0	0	0	0	0	0	0	0	0	0	0	0
n-R5s50	0	0	0	0	0	0	0	0	0	0	0	0	0	0	0	0	0	0
n-R5s51	0	0	0	0	0	0	0	0	0	0	0	0	0	0	0	0	0	0
n-R5s52	0	0	0	0	0	0	0	0	0	0	0	0	0	0	0	0	0	0
n-R5s56	0	0	0	0	0	0	0	0	0	0	0	0	0	0	0	0	0	0
n-R5s58	0	0	0	0	0	0	0	0	0	0	0	0	0	0	0	0	0	0
n-R5s6	0	0	0	0	0	0	0	0	0	0	0	0	0	0	0	0	0	0
n-R5s60	0	0	0	0	0	0	0	0	0	0	0	0	0	0	0	0	0	0
n-R5s61	0	0	0	0	0	0	0	0	0	0	0	0	0	0	0	0	0	0
n-R5s62	0	0	0	0	0	0	0	0	0	0	0	0	0	0	0	0	0	0
n-R5s63	0	0	0	0	0	0	0	0	0	0	0	0	0	0	0	0	0	0
n-R5s64	0	0	0	0	0	0	0	0	0	0	0	0	0	0	0	0	0	0
n-R5s65	0	0	0	0	0	0	0	0	0	0	0	0	0	0	0	0	0	0
n-R5s67	0	0	0	0	0	0	0	0	0	0	0	0	0	0	0	0	0	0
n-R5s68	0	0	0	0	0	0	0	0	0	0	0	0	0	0	0	0	0	0
n-R5s69	0	0	0	0	0	0	0	0	0	0	0	0	0	0	0	0	0	0
n-R5s7	0	0	0	0	0	0	0	0	0	0	0	0	0	0	0	0	0	0
n-R5s70	0	0	0	0	0	0	0	0	0	0	0	0	0	0	0	0	0	0
n-R5s71	0	0	0	0	0	0	0	0	0	0	0	0	0	0	0	0	0	0
n-R5s72	0	0	0	0	0	0	0	0	0	0	0	0	0	0	0	0	0	0
n-R5s73	0	0	0	0	0	0	0	0	0	0	0	0	0	0	0	0	0	0
n-R5s74	0	0	0	0	0	0	0	0	0	0	0	0	0	0	0	0	0	0
n-R5s76	0	0	0	0	0	0	0	0	0	0	0	0	0	0	0	0	0	0
n-R5s77	0	0	0	0	0	0	0	0	0	0	0	0	0	0	0	0	0	0
n-R5s79	0	0	0	0	0	0	0	0	0	0	0	0	0	0	0	0	0	0
n-R5s8	0	0	0	0	0	0	0	0	0	0	0	0	0	0	0	0	0	0
n-R5s80	0	0	0	0	0	0	0	0	0	0	0	0	0	0	0	0	0	0
n-R5s82	0	0	0	0	0	0	0	0	0	0	0	0	0	0	0	0	0	0
n-R5s84	0	0	0	0	0	0	0	0	0	0	0	0	0	0	0	0	0	0
n-R5s85	0	0	0	0	0	0	0	0	0	0	0	0	0	0	0	0	0	0
n-R5s86	0	0	0	0	0	0	0	0	0	0	0	0	0	0	0	0	0	0
n-R5s87	0	0	0	0	0.313445	0	0	0	0	0	0	0	0	0	0	0	0	0
n-R5s88	0	0	0	0	0	0	0	0	0	0	0	0	0	0	0	0	0	0
n-R5s89	0	0	0	0	0	0	0	0	0	0	0	0	0	0	0	0	0	0
n-R5s9	0	0	0	0	0	0	0	0	0	0	0	0	0	0	0	0	0	0
n-R5s90	0	0	0	0	0	0	0	0	0	0	0	0	0	0	0	0	0	0
n-R5s92	0	0	0	0	0	0	0	0	0	0	0	0	0	0	0	0	0	0
n-R5s93	0	0	0	0	0	0	0	0	0	0	0	0	0	0	0	0	0	0
n-R5s94	0	0	0	0	0	0	0	0	0	0	0	0	0	0	0	0	0	0
n-R5s95	0	0	0	0	0	0	0	0	0	0	0	0	0	0	0	0	0	0
n-R5s97	0	0	0	0	0	0	0	0	0	0	0	0	0	0	0	0	0	0
n-R5s98	0	0	0	0	0	0	0	0	0	0	0	0	0	0	0	0	0	0
n-TSaga9	0	0	0	0	0	0	0	0	0	0	0	0	0	0	0	0	0	0
n-TStga1	0	0	0	0	0	0	0	0	0	0	0	0	0	0	0	0	0	0
Naa11	0	0	0	0	0	0	0	0	0	0	0	0	0	0	0	0	0	0
Nanog-ps1	0	0	0	0	0	0	0	0	0	0	0	0	0	0	0	0	0	0
Nanog-ps2	0	0	0	0	0	0	0	0	0	0	0	0	0	0	0	0	0	0
Nasp-ps1	0	0	0	0	0	0	0	0	0	0	0	0	0	0	0	0	0	0
Nat3	0	0	0	0	0	0	0	0	0	0	0	0	0	0	0	0	0	0
Nat8b-ps	0	0	0.344981	0	0	0	0	0	0	0	0	0	0	0	0	0	0	0
Ncr3-ps	0	0	0	0	0	0	0	0	0	0	0	0	0	0	0	0	0	0
Nell1os	0	0	0	0	0	0	0	0	0	0	0	0	0	0	0	0	0	0
Neu4	0	0	0	0	0	0	0	0	0	0	0	0	0	0	0	0	0	0
Neurod2	0	0	0	0	0	0	0	0	0	0	0	0	0	0	0	0	0	0
Neurod6	0	0	0	0	0	0	0	0	0	0	0	0	0	0	0	0	0	0
Neurog1	0	0	0	0	0	0	0	0	0	0	0	0	0	0	0	0	0	0
Nhlh2	0	0	0	0	0	0	0	0	0	0	0	0	0	0	0	0	0	0
Nipsnap3a	0	0	0.344981	0	0	0	0	0	0	0	0	0	0	0	0	0	0	0
Nkx1-2	0	0	0	0	0	0	0	0.30103	0	0.317854	0	0	0	0	0	0	0	0
Nkx2-1	0	0	0	0	0	0	0	0	0	0	0	0	0	0	0	0	0	0
Nkx2-4	0	0	0	0	0	0	0	0.30103	0	0	0	0	0	0	0	0	0	0
Nkx2-9	0	0	0	0	0	0	0	0	0	0.499275	0	0	0	0	0	0	0	0
Nkx6-3	0	0	0	0	0	0	0	0	0	0	0	0	0	0	0	0	0	0
Nlrp14	0	0	0	0	0	0	0	0	0	0	0	0	0	0	0	0	0	0
Nlrp2	0	0	0	0	0	0	0	0	0	0	0	0	0	0	0	0	0	0
Nlrp4a	0	0	0	0	0	0	0	0	0	0	0	0	0	0	0	0	0	0
Nlrp4b	0	0	0	0	0	0	0	0	0	0	0	0	0	0	0	0	0	0
Nlrp4c	0	0	0	0	0	0	0	0	0	0	0	0	0	0	0	0	0	0
Nlrp4d	0	0	0	0	0	0	0	0	0	0	0	0	0	0	0	0	0	0
Nlrp4e	0	0	0	0	0	0	0	0	0	0	0	0	0	0	0	0	0	0
Nlrp4g	0	0	0	0	0	0	0	0	0	0	0	0	0	0	0	0	0	0
Nlrp5	0	0	0	0	0	0	0	0	0	0	0	0	0	0	0	0	0	0
Nlrp9a	0	0	0	0	0	0	0	0	0	0	0	0	0	0	0	0	0	0
Nlrp9b	0	0	0	0	0	0	0	0	0	0	0	0	0	0	0	0	0	0
Nlrp9c	0	0	0	0	0	0	0	0	0	0	0	0	0	0	0	0	0	0
Nme3	0	0	0	0	0	0	0	0	0	0	0	0	0	0	0	0	0	0
Nme8	0.759441	0	0	0	0	0	0	0	0	0	0	0	0	0	0	0	0	0
Nobox	0	0.700098	0.344981	0	0	0	0	0	0	0	0	0	0	0	0	0	0	0
Noto	0	0	0	0	0	0	0	0	0	0	0	0	0	0	0	0	0	0
Nox3	0	0	0	0	0	0	0	0	0	0	0	0	0	0	0	0	0	0
Nphs1os	0	0	0	0	0	0	0	0	0	0	0	0	0	0	0	0	0	0
Npn2	0	0	0	0	0	0.259355	0	0	0	0.317854	0	0	0	0	0	0	0	0
Npvf	0	0	0	0	0	0	0	0	0	0	0	0	0	0	0	0	0	0
Nr1h2-ps	0	0	0	0	0	0	0	0	0	0	0	0	0	0	0	0	0	0
Nr2e1	0	0	0	0	0	0	0	0	0	0	0	0	0	0	0	0	0	0
Nr5a1os	0	0	0	0	0.620552	0.259355	0	0	0	0	0	0	0	0	0	0	0	0
Nras-ps2	0	0	0	0	0	0	0	0	0	0	0	0	0	0	0	0	0	0
Nt5el	0	0	0	0	0	0	0	0	0	0	0	0	0	0	0	0	0	0
Ntsr1	0	0	0	0	0	0	0	0	0	0	0	0	0	0	0	0	0	0
Nudt16l2	0.411956	0	0	0	0	0	0	0	0	0	0	0	0	0	0	0	0	0
Nutm2	0	0	0	0	0	0	0	0	0	0	0	0	0	0	0	0	0	0
Nxph2	0	0	0	0	0	0	0	0	0	0	0	0	0	0	0	0	0	0
Oas1e	0	0	0	0	0.313445	0	0	0	0	0.317854	0	0	0	0	0	0	0	0
Oat-rs1	0	0	0	0	0	0	0	0	0	0	0	0	0	0	0	0	0	0
Obox3	0	0	0	0	0	0	0	0	0	0	0	0	0	0	0	0	0	0
Obox3-ps1	0	0	0	0	0	0	0	0	0	0	0	0	0	0	0	0	0	0
Obox3-ps3	0	0	0	0	0	0	0	0	0	0	0	0	0	0	0	0	0	0
Obox3-ps4	0	0	0	0	0	0	0	0	0	0	0	0	0	0	0	0	0	0
Obox3-ps5	0	0	0	0	0	0	0	0	0	0	0	0	0	0	0	0	0	0
Obox3-ps7	0	0	0	0	0	0	0	0	0	0	0	0	0	0	0	0	0	0
Obox3-ps8	0	0	0	0	0	0	0	0	0	0	0	0	0	0	0	0	0	0
Obox4-ps10	0	0	0	0	0	0	0	0	0	0	0	0	0	0	0	0	0	0
Obox4-ps11	0	0	0	0	0	0	0	0	0	0	0	0	0	0	0	0	0	0
Obox4-ps12	0	0	0	0	0	0	0	0	0	0	0	0	0	0	0	0	0	0
Obox4-ps13	0	0	0	0	0	0	0	0	0	0	0	0	0	0	0	0	0	0
Obox4-ps14	0	0	0	0	0	0	0	0	0	0	0	0	0	0	0	0	0	0
Obox4-ps15	0	0	0	0	0	0	0	0	0	0	0	0	0	0	0	0	0	0
Obox4-ps16	0	0	0	0	0	0	0	0	0	0	0	0	0	0	0	0	0	0
Obox4-ps17	0	0	0	0	0	0	0	0	0	0	0	0	0	0	0	0	0	0
Obox4-ps18	0	0	0	0	0	0	0	0	0	0	0	0	0	0	0	0	0	0
Obox4-ps19	0	0	0	0	0	0	0	0	0	0	0	0	0	0	0	0	0	0
Obox4-ps2	0	0	0	0	0	0	0	0	0	0	0	0	0	0	0	0	0	0
Obox4-ps20	0	0	0	0	0	0	0	0	0	0	0	0	0	0	0	0	0	0
Obox4-ps21	0	0	0	0	0	0	0	0	0	0	0	0	0	0	0	0	0	0
Obox4-ps22	0	0	0	0	0	0	0	0	0	0	0	0	0	0	0	0	0	0
Obox4-ps23	0	0	0	0	0	0	0	0	0	0	0	0	0	0	0	0	0	0
Obox4-ps24	0	0	0	0	0	0	0	0	0	0	0	0	0	0	0	0	0	0
Obox4-ps25	0	0	0	0	0	0	0	0	0	0	0	0	0	0	0	0	0	0
Obox4-ps26	0	0	0	0	0	0	0	0	0	0	0	0	0	0	0	0	0	0
Obox4-ps27	0	0	0	0	0	0	0	0	0	0	0	0	0	0	0	0	0	0
Obox4-ps28	0	0	0	0	0	0	0	0	0	0	0	0	0	0	0	0	0	0
Obox4-ps29	0	0	0	0	0	0	0	0	0	0	0	0	0	0	0	0	0	0
Obox4-ps3	0	0	0	0	0	0	0	0	0	0	0	0	0	0	0	0	0	0
Obox4-ps30	0	0	0	0	0	0	0	0	0	0	0	0	0	0	0	0	0	0
Obox4-ps32	0	0	0	0	0	0	0	0	0	0	0	0	0	0	0	0	0	0
Obox4-ps33	0	0	0	0	0	0	0	0	0	0	0	0	0	0	0	0	0	0
Obox4-ps34	0	0	0	0	0	0	0	0	0	0	0	0	0	0	0	0	0	0
Obox4-ps35	0	0	0	0	0	0	0	0	0	0	0	0	0	0	0	0	0	0
Obox4-ps36	0	0	0	0	0	0	0	0	0	0	0	0	0	0	0	0	0	0
Obox4-ps37	0	0	0	0	0	0	0	0	0	0	0	0	0	0	0	0	0	0
Obox4-ps38	0	0	0	0	0	0	0	0	0	0	0	0	0	0	0	0	0	0
Obox4-ps39	0	0	0	0	0	0	0	0	0	0	0	0	0	0	0	0	0	0
Obox4-ps4	0	0	0	0	0	0	0	0	0	0	0	0	0	0	0	0	0	0
Obox4-ps5	0	0	0	0	0	0	0	0	0	0	0	0	0	0	0	0	0	0
Obox4-ps6	0	0	0	0	0	0	0	0	0	0	0	0	0	0	0	0	0	0
Obox4-ps7	0	0	0	0	0	0	0	0	0	0	0	0	0	0	0	0	0	0
Obox4-ps8	0	0	0	0	0	0	0	0	0	0	0	0	0	0	0	0	0	0
Obox6-ps1	0	0	0	0	0	0	0	0	0	0	0	0	0	0	0	0	0	0
Obox7	0	0	0	0	0	0	0	0	0	0	0	0	0	0	0	0	0	0
Obox8	0	0	0	0	0	0	0	0	0	0	0	0	0	0	0	0	0	0
Obp1a	0	0	0	0	0	0	0	0	0	0	0	0	0	0	0	0	0	0
Obp1b	0	0	0	0	0	0	0	0	0	0	0	0	0	0	0	0	0	0
Obp2b	0	0	0	0	0	0	0	0	0	0	0	0	0	0	0	0	0	0
Oc90	0	0	0	0	0	0	0	0	0	0	0	0	0	0	0	0	0	0
Oca2	0	0	0	0	0	0	0	0	0	0	0	0	0	0	0	0	0	0
Odf3	0.619511	0	0	0	0	0	0	0	0	0	0	0	0	0	0	0	0	0
Odf3l2	0.619511	0	0	0	0.493597	0	0	0	0	0.317854	0	0	0	0	0	0	0	0
Olfm5	0	0	0	0	0	0	0	0	0	0	0	0	0	0	0	0	0	0
Olfr10	0	0	0	0	0	0	0	0	0	0	0	0	0	0	0	0	0	0
Olfr1000	0	0	0	0	0	0	0	0	0	0	0	0	0	0	0	0	0	0
Olfr1001-ps1	0	0	0	0	0	0	0	0	0	0	0	0	0	0	0	0	0	0
Olfr1002	0	0	0	0	0	0	0	0	0	0	0	0	0	0	0	0	0	0
Olfr1003-ps1	0	0	0	0	0	0	0	0	0	0	0	0	0	0	0	0	0	0
Olfr1004-ps1	0	0	0	0	0	0	0	0	0	0	0	0	0	0	0	0	0	0
Olfr1005-ps1	0	0	0	0	0	0	0	0	0	0	0	0	0	0	0	0	0	0
Olfr1006	0	0	0	0	0	0	0	0	0	0	0	0	0	0	0	0	0	0
Olfr1007-ps1	0	0	0	0	0	0	0	0	0	0	0	0	0	0	0	0	0	0
Olfr1008	0	0	0	0	0	0	0	0	0	0	0	0	0	0	0	0	0	0
Olfr101	0	0	0	0	0	0	0	0	0	0	0	0	0	0	0	0	0	0
Olfr1012	0	0	0	0	0	0	0	0	0	0	0	0	0	0	0	0	0	0
Olfr1016	0	0	0	0	0	0	0	0	0	0	0	0	0	0	0	0	0	0
Olfr1017-ps1	0	0	0	0	0	0	0	0	0	0	0	0	0	0	0	0	0	0
Olfr1018	0	0	0	0	0	0	0	0	0	0	0	0	0	0	0	0	0	0
Olfr1019	0	0	0	0	0	0	0	0	0	0	0	0	0	0	0	0	0	0
Olfr102	0	0	0	0	0	0	0	0	0.284431	0	0	0	0	0	0	0	0	0
Olfr1020	0	0	0	0	0	0	0	0	0	0	0	0	0	0	0	0	0	0
Olfr1022	0	0	0	0	0	0	0	0	0	0	0	0	0	0	0	0	0	0
Olfr1024	0	0	0	0	0	0	0	0	0	0	0	0	0	0	0	0	0	0
Olfr1026	0	0	0	0	0	0	0	0	0	0	0	0	0	0	0	0	0	0
Olfr1027-ps1	0	0	0	0	0	0	0	0	0	0	0	0	0	0	0	0	0	0
Olfr1029	0	0	0	0	0	0	0	0	0	0	0	0	0	0	0	0	0	0
Olfr103	0	0	0	0	0	0	0	0	0	0	0	0	0	0	0	0	0	0
Olfr1030	0	0	0	0	0	0	0	0	0	0	0	0	0	0	0	0	0	0
Olfr1031	0	0	0	0	0	0	0	0	0	0	0	0	0	0	0	0	0	0
Olfr1032	0	0	0	0	0	0	0	0	0	0	0	0	0	0	0	0	0	0
Olfr1035-ps1	0	0	0	0	0	0	0	0	0	0	0	0	0	0	0	0	0	0
Olfr1036	0	0	0	0	0	0	0	0	0	0	0	0	0	0	0	0	0	0
Olfr1037	0	0	0	0	0	0	0	0	0	0	0	0	0	0	0	0	0	0
Olfr1038-ps	0	0	0	0	0	0	0	0	0	0	0	0	0	0	0	0	0	0
Olfr1039	0	0	0	0	0	0	0	0	0	0	0	0	0	0	0	0	0	0
Olfr104-ps	0	0	0	0	0	0	0	0	0	0	0	0	0	0	0	0	0	0
Olfr1040	0	0	0	0	0	0	0	0	0	0	0	0	0	0	0	0	0	0
Olfr1041-ps1	0	0	0	0	0	0	0	0	0	0	0	0	0	0	0	0	0	0
Olfr1042	0	0	0	0	0	0	0	0	0	0	0	0	0	0	0	0	0	0
Olfr1043	0	0	0	0	0	0	0	0	0	0	0	0	0	0	0	0	0	0
Olfr1044	0	0	0	0	0	0	0	0	0	0	0	0	0	0	0	0	0	0
Olfr1045	0	0	0	0	0	0	0	0	0	0	0	0	0	0	0	0	0	0
Olfr1046	0	0	0	0	0	0	0	0	0	0	0	0	0	0	0	0	0	0
Olfr1047	0	0	0	0	0	0	0	0	0	0	0	0	0	0	0	0	0	0
Olfr1048	0	0	0	0	0	0	0	0	0	0	0	0	0	0	0	0	0	0
Olfr1049	0	0	0	0	0	0	0	0	0	0	0	0	0	0	0	0	0	0
Olfr105-ps	0	0	0	0	0	0	0	0	0	0	0	0	0	0	0	0	0	0
Olfr1050-ps1	0	0	0	0	0	0	0	0	0	0	0	0	0	0	0	0	0	0
Olfr1052	0	0	0	0	0	0	0	0	0	0	0	0	0	0	0	0	0	0
Olfr1053	0	0	0	0	0	0	0	0	0	0	0	0	0	0	0	0	0	0
Olfr1054	0	0	0	0	0	0	0	0	0	0	0	0	0	0	0	0	0	0
Olfr1055	0	0	0	0	0	0	0	0	0	0	0	0	0	0	0	0	0	0
Olfr1056	0	0	0	0	0	0	0	0	0	0	0	0	0	0	0	0	0	0
Olfr1057	0	0	0	0	0	0	0	0	0	0	0	0	0	0	0	0	0	0
Olfr1058	0	0	0	0	0	0	0	0	0	0	0	0	0	0	0	0	0	0
Olfr1059-ps1	0	0	0	0	0	0	0	0	0	0	0	0	0	0	0	0	0	0
Olfr106-ps	0	0	0	0	0	0	0	0	0	0	0	0	0	0	0	0	0	0
Olfr1060-ps1	0	0	0	0	0	0	0	0	0	0	0	0	0	0	0	0	0	0
Olfr1061	0	0	0	0	0	0	0	0	0	0	0	0	0	0	0	0	0	0
Olfr1062	0	0	0	0	0	0	0	0	0	0	0	0	0	0	0	0	0	0
Olfr1063-ps1	0	0	0	0	0	0	0	0	0	0	0	0	0	0	0	0	0	0
Olfr1064-ps1	0	0	0	0	0	0	0	0	0	0	0	0	0	0	0	0	0	0
Olfr1065	0	0	0	0	0	0	0	0	0	0	0	0	0	0	0	0	0	0
Olfr1066	0	0	0	0	0	0	0	0	0	0	0	0	0	0	0	0	0	0
Olfr1069-ps1	0	0	0	0	0	0	0	0	0	0	0	0	0	0	0	0	0	0
Olfr107	0	0	0	0	0	0	0	0	0	0	0	0	0	0	0	0	0	0
Olfr1070-ps1	0	0	0	0	0	0	0	0	0	0	0	0	0	0	0	0	0	0
Olfr1073-ps1	0	0	0	0	0	0	0	0	0	0	0	0	0	0	0	0	0	0
Olfr1075-ps1	0	0	0	0	0	0	0	0	0	0	0	0	0	0	0	0	0	0
Olfr1076	0	0	0	0	0	0	0	0	0	0	0	0	0	0	0	0	0	0
Olfr1077-ps1	0	0	0	0	0	0	0	0	0	0	0	0	0	0	0	0	0	0
Olfr1078-ps1	0	0	0	0	0	0	0	0	0	0	0	0	0	0	0	0	0	0
Olfr1079	0	0	0	0	0	0	0	0	0	0	0	0	0	0	0	0	0	0
Olfr108	0	0	0	0	0	0	0	0	0	0	0	0	0	0	0	0	0	0
Olfr1080	0	0	0	0	0	0	0	0	0	0	0	0	0	0	0	0	0	0
Olfr1081-ps1	0	0	0	0	0	0	0	0	0	0	0	0	0	0	0	0	0	0
Olfr1082	0	0	0	0	0	0	0	0	0	0	0	0	0	0	0	0	0	0
Olfr1083-ps	0	0	0	0	0	0	0	0	0	0	0	0	0	0	0	0	0	0
Olfr1084	0	0	0	0	0	0	0	0	0	0	0	0	0	0	0	0	0	0
Olfr1085	0	0	0	0	0	0	0	0	0	0	0	0	0	0	0	0	0	0
Olfr1086	0	0	0	0	0	0	0	0	0	0	0	0	0	0	0	0	0	0
Olfr1087	0	0	0	0	0	0	0	0	0	0	0	0	0	0	0	0	0	0
Olfr1088-ps1	0	0	0	0	0	0	0	0	0	0	0	0	0	0	0	0	0	0
Olfr1089	0	0	0	0	0	0	0	0	0	0	0	0	0	0	0	0	0	0
Olfr109	0	0	0	0	0	0	0	0	0	0	0	0	0	0	0	0	0	0
Olfr1090	0	0	0	0	0	0	0	0	0	0	0	0	0	0	0	0	0	0
Olfr1091-ps1	0	0	0	0	0	0	0	0	0	0	0	0	0	0	0	0	0	0
Olfr1092-ps1	0	0	0	0	0	0	0	0	0	0	0	0	0	0	0	0	0	0
Olfr1093	0	0	0	0	0	0	0	0	0	0	0	0	0	0	0	0	0	0
Olfr1094	0	0	0	0	0	0	0	0	0	0	0	0	0	0	0	0	0	0
Olfr1095	0	0	0	0	0	0	0	0	0	0	0	0	0	0	0	0	0	0
Olfr1097	0	0	0	0	0	0	0	0	0	0	0	0	0	0	0	0	0	0
Olfr1098	0	0	0	0	0	0	0	0	0	0	0	0	0	0	0	0	0	0
Olfr1099	0	0	0	0	0	0	0	0	0	0	0	0	0	0	0	0	0	0
Olfr11	0	0	0	0	0	0	0	0	0	0	0	0	0	0	0	0	0	0
Olfr1100	0	0	0	0	0	0	0	0	0	0	0	0	0	0	0	0	0	0
Olfr1101	0	0	0	0	0	0	0	0	0	0	0	0	0	0	0	0	0	0
Olfr1102	0	0	0	0	0	0	0	0	0	0	0	0	0	0	0	0	0	0
Olfr1103-ps1	0	0	0	0	0	0	0	0	0	0	0	0	0	0	0	0	0	0
Olfr1104	0	0	0	0	0	0	0	0	0	0	0	0	0	0	0	0	0	0
Olfr1105	0	0	0	0	0	0	0	0	0	0	0	0	0	0	0	0	0	0
Olfr1106	0	0	0	0	0	0	0	0	0	0	0	0	0	0	0	0	0	0
Olfr1107	0	0	0	0	0	0	0	0	0	0	0	0	0	0	0	0	0	0
Olfr1108-ps1	0	0	0	0	0	0	0	0	0	0	0	0	0	0	0	0	0	0
Olfr1109	0	0	0	0	0	0	0	0	0	0	0	0	0	0	0	0	0	0
Olfr1110	0	0	0	0	0	0	0	0	0	0	0	0	0	0	0	0	0	0
Olfr1111	0	0	0	0	0	0	0	0	0	0	0	0	0	0	0	0	0	0
Olfr1112	0	0	0	0	0	0	0	0	0	0	0	0	0	0	0	0	0	0
Olfr1113	0	0	0	0	0	0	0	0	0	0	0	0	0	0	0	0	0	0
Olfr1114-ps1	0	0	0	0	0	0	0	0	0	0	0	0	0	0	0	0	0	0
Olfr1115	0	0	0	0	0	0	0	0	0	0	0	0	0	0	0	0	0	0
Olfr1116	0	0	0	0	0	0	0	0	0	0	0	0	0	0	0	0	0	0
Olfr1117-ps1	0	0	0	0	0	0	0	0	0	0	0	0	0	0	0	0	0	0
Olfr1118	0	0	0	0	0	0	0	0	0	0	0	0	0	0	0	0	0	0
Olfr1119-ps1	0	0	0	0	0	0	0	0	0	0	0	0	0	0	0	0	0	0
Olfr112	0	0	0	0	0	0	0	0	0	0	0	0	0	0	0	0	0	0
Olfr1120	0	0	0	0	0	0	0	0	0	0	0	0	0	0	0	0	0	0
Olfr1121	0	0	0	0	0	0	0	0	0	0	0	0	0	0	0	0	0	0
Olfr1122	0	0	0	0	0	0	0	0	0	0	0	0	0	0	0	0	0	0
Olfr1123	0	0	0	0	0	0	0	0	0	0	0	0	0	0	0	0	0	0
Olfr1124	0	0	0	0	0.313445	0	0	0	0	0	0	0	0	0	0	0	0	0
Olfr1126	0	0	0	0	0	0	0	0	0	0	0	0	0	0	0	0	0	0
Olfr1127-ps1	0	0	0	0	0	0	0	0	0	0	0	0	0	0	0	0	0	0
Olfr1128	0	0	0	0	0	0	0	0	0	0	0	0	0	0	0	0	0	0
Olfr1129	0	0	0	0	0	0	0	0	0	0	0	0	0	0	0	0	0	0
Olfr113	0	0	0	0	0	0	0	0	0	0	0	0	0	0	0	0	0	0
Olfr1131	0	0	0	0	0	0	0	0	0	0	0	0	0	0	0	0	0	0
Olfr1132	0	0	0	0	0	0	0	0	0	0	0	0	0	0	0	0	0	0
Olfr1133	0	0	0	0	0	0	0	0	0	0	0	0	0	0	0	0	0	0
Olfr1134	0	0	0	0	0	0	0	0	0	0	0	0	0	0	0	0	0	0
Olfr1135	0	0	0	0	0	0	0	0	0	0	0	0	0	0	0	0	0	0
Olfr1136	0	0	0	0	0	0	0	0	0	0	0	0	0	0	0	0	0	0
Olfr1137	0	0	0	0	0	0	0	0	0	0	0	0	0	0	0	0	0	0
Olfr1138	0	0	0	0	0	0	0	0	0	0	0	0	0	0	0	0	0	0
Olfr1139-ps1	0	0	0	0	0	0	0	0	0	0	0	0	0	0	0	0	0	0
Olfr114	0	0	0	0	0	0	0	0	0	0	0	0	0	0	0	0	0	0
Olfr1140	0	0	0	0	0	0	0	0	0	0	0	0	0	0	0	0	0	0
Olfr1141	0	0	0	0	0	0	0	0	0	0	0	0	0	0	0	0	0	0
Olfr1142-ps1	0	0	0	0	0	0	0	0	0	0	0	0	0	0	0	0	0	0
Olfr1143	0	0	0	0	0	0	0	0	0	0	0	0	0	0	0	0	0	0
Olfr1144-ps1	0	0	0	0	0	0	0	0	0	0	0	0	0	0	0	0	0	0
Olfr1145	0	0	0	0	0	0	0	0	0	0	0	0	0	0	0	0	0	0
Olfr1146-ps1	0	0	0	0	0	0	0	0	0	0	0	0	0	0	0	0	0	0
Olfr1147-ps1	0	0	0	0	0	0	0	0	0	0	0	0	0	0	0	0	0	0
Olfr1148	0	0	0	0	0	0	0	0	0	0	0	0	0	0	0	0	0	0
Olfr1149-ps1	0	0	0	0	0	0	0	0	0	0	0	0	0	0	0	0	0	0
Olfr115	0	0	0	0	0	0	0	0	0	0	0	0	0	0	0	0	0	0
Olfr1150-ps1	0	0	0	0	0	0	0	0	0	0	0	0	0	0	0	0	0	0
Olfr1151	0	0	0	0	0	0	0	0	0	0	0	0	0	0	0	0	0	0
Olfr1153	0	0	0	0	0	0	0	0	0	0	0	0	0	0	0	0	0	0
Olfr1154	0	0	0	0	0	0	0	0	0	0	0	0	0	0	0	0	0	0
Olfr1155	0	0	0	0	0	0	0	0	0	0	0	0	0	0	0	0	0	0
Olfr1156	0	0	0	0	0	0	0	0	0	0	0	0	0	0	0	0	0	0
Olfr1157	0	0	0	0	0	0	0	0	0	0	0	0	0	0	0	0	0	0
Olfr1158	0	0	0	0	0	0	0	0	0	0	0	0	0	0	0	0	0	0
Olfr1159-ps1	0	0	0	0	0	0	0	0	0	0	0	0	0	0	0	0	0	0
Olfr116	0	0	0	0	0	0	0	0	0	0	0	0	0	0	0	0	0	0
Olfr1160	0	0	0	0	0	0	0	0	0	0	0	0	0	0	0	0	0	0
Olfr1161	0	0	0	0	0	0	0	0	0	0	0	0	0	0	0	0	0	0
Olfr1162	0	0	0	0	0	0	0	0	0	0	0	0	0	0	0	0	0	0
Olfr1163	0	0	0	0	0	0	0	0	0	0	0	0	0	0	0	0	0	0
Olfr1164	0	0	0	0	0	0	0	0	0	0	0	0	0	0	0	0	0	0
Olfr1165-ps	0	0	0	0	0	0	0	0	0	0	0	0	0	0	0	0	0	0
Olfr1166	0	0	0	0	0	0	0	0	0	0	0	0	0	0	0	0	0	0
Olfr1167	0	0	0	0	0	0	0	0	0	0	0	0	0	0	0	0	0	0
Olfr1168	0	0	0	0	0	0	0	0	0	0	0	0	0	0	0	0	0	0
Olfr1169-ps1	0	0	0	0	0	0	0	0	0	0	0	0	0	0	0	0	0	0
Olfr117	0	0	0	0	0	0	0	0	0	0	0	0	0	0	0	0	0	0
Olfr1170	0	0	0	0	0	0	0	0	0	0	0	0	0	0	0	0	0	0
Olfr1171-ps1	0	0	0	0	0	0	0	0	0	0	0	0	0	0	0	0	0	0
Olfr1172-ps1	0	0	0	0	0	0	0	0	0	0	0	0	0	0	0	0	0	0
Olfr1173	0	0	0	0	0	0	0	0	0	0	0	0	0	0	0	0	0	0
Olfr1174	0	0	0	0	0	0	0	0	0	0	0	0	0	0	0	0	0	0
Olfr1175	0	0	0	0	0	0	0	0	0	0	0	0	0	0	0	0	0	0
Olfr1176	0	0	0	0	0	0	0	0	0	0	0	0	0	0	0	0	0	0
Olfr1177-ps	0	0	0	0	0	0	0	0	0	0	0	0	0	0	0	0	0	0
Olfr1178	0	0	0	0	0	0	0	0	0	0	0	0	0	0	0	0	0	0
Olfr1179	0	0	0	0	0	0	0	0	0	0	0	0	0	0	0	0	0	0
Olfr118	0	0	0	0	0	0	0	0	0	0	0	0	0	0	0	0	0	0
Olfr1180	0	0	0	0	0	0	0	0	0	0	0	0	0	0	0	0	0	0
Olfr1181	0	0	0	0	0	0	0	0	0	0	0	0	0	0	0	0	0	0
Olfr1182	0	0	0	0	0	0	0	0	0	0	0	0	0	0	0	0	0	0
Olfr1183	0	0	0	0	0	0	0	0	0	0	0	0	0	0	0	0	0	0
Olfr1184	0	0	0	0	0	0	0	0	0	0	0	0	0	0	0	0	0	0
Olfr1185-ps1	0	0	0	0	0	0	0	0	0	0	0	0	0	0	0	0	0	0
Olfr1186	0	0	0	0	0	0	0	0	0	0	0	0	0	0	0	0	0	0
Olfr1187-ps1	0	0	0	0	0	0	0	0	0	0	0	0	0	0	0	0	0	0
Olfr1188	0	0	0	0	0	0	0	0	0	0	0	0	0	0	0	0	0	0
Olfr1189	0	0	0	0	0	0	0	0	0	0	0	0	0	0	0	0	0	0
Olfr119	0	0	0	0	0	0	0	0	0	0	0	0	0	0	0	0	0	0
Olfr1191-ps1	0	0	0	0	0	0	0	0	0	0	0	0	0	0	0	0	0	0
Olfr1192-ps1	0	0	0	0	0	0	0	0	0	0	0	0	0	0	0	0	0	0
Olfr1193	0	0	0	0	0	0	0	0	0	0	0	0	0	0	0	0	0	0
Olfr1195	0	0	0	0	0	0	0	0	0	0	0	0	0	0	0	0	0	0
Olfr1196	0	0	0	0	0	0	0	0	0	0	0	0	0	0	0	0	0	0
Olfr1197	0	0	0	0	0	0	0	0	0	0	0	0	0	0	0	0	0	0
Olfr1198	0	0	0	0	0	0	0	0	0	0	0	0	0	0	0	0	0	0
Olfr1199	0	0	0	0	0	0	0	0	0	0	0	0	0	0	0	0	0	0
Olfr120	0	0	0	0	0	0	0	0	0	0	0	0	0	0	0	0	0	0
Olfr1200	0	0	0	0	0	0	0	0	0	0	0	0	0	0	0	0	0	0
Olfr1201	0	0	0	0	0	0	0	0	0	0	0	0	0	0	0	0	0	0
Olfr1202	0	0	0	0	0	0	0	0	0	0	0	0	0	0	0	0	0	0
Olfr1204	0	0	0	0	0	0	0	0	0	0	0	0	0	0	0	0	0	0
Olfr1205	0	0	0	0	0	0	0	0	0	0	0	0	0	0	0	0	0	0
Olfr1206	0	0	0	0	0	0	0	0	0	0	0	0	0	0	0	0	0	0
Olfr1208	0	0	0	0	0	0	0	0	0	0	0	0	0	0	0	0	0	0
Olfr1209	0	0	0	0	0	0	0	0	0	0	0	0	0	0	0	0	0	0
Olfr121	0	0	0	0	0	0	0	0	0	0	0	0	0	0	0	0	0	0
Olfr1211	0	0	0	0	0	0	0	0	0	0	0	0	0	0	0	0	0	0
Olfr1212	0	0	0	0	0	0	0	0	0	0	0	0	0	0	0	0	0	0
Olfr1213	0	0	0	0	0	0	0	0	0	0	0	0	0	0	0	0	0	0
Olfr1214	0	0	0	0	0	0	0	0	0	0	0	0	0	0	0	0	0	0
Olfr1215	0	0	0	0	0	0	0	0	0	0	0	0	0	0	0	0	0	0
Olfr1216	0	0	0	0	0	0	0	0	0	0	0	0	0	0	0	0	0	0
Olfr1217	0	0	0	0	0	0	0	0	0	0	0	0	0	0	0	0	0	0
Olfr1218	0	0	0	0	0	0	0	0	0	0	0	0	0	0	0	0	0	0
Olfr1219	0	0	0	0	0	0	0	0	0	0	0	0	0	0	0	0	0	0
Olfr122	0	0	0	0	0	0	0	0	0	0	0	0	0	0	0	0	0	0
Olfr1220	0	0	0	0	0	0	0	0	0	0	0	0	0	0	0	0	0	0
Olfr1221	0	0	0	0	0	0	0	0	0	0	0	0	0	0	0	0	0	0
Olfr1222	0	0	0	0	0	0	0	0	0	0	0	0	0	0	0	0	0	0
Olfr1223	0	0	0	0	0	0	0	0	0	0	0	0	0	0	0	0	0	0
Olfr1224-ps1	0	0	0	0	0	0	0	0	0	0	0	0	0	0	0	0	0	0
Olfr1225	0	0	0	0	0	0	0	0	0	0	0	0	0	0	0	0	0	0
Olfr1226	0	0	0	0	0	0	0	0	0	0	0	0	0	0	0	0	0	0
Olfr1227-ps1	0	0	0	0	0	0	0	0	0	0	0	0	0	0	0	0	0	0
Olfr1228	0	0	0	0	0	0	0	0	0	0	0	0	0	0	0	0	0	0
Olfr1229	0	0	0	0	0	0	0	0	0	0	0	0	0	0	0	0	0	0
Olfr123	0	0	0	0	0	0	0	0	0	0	0	0	0	0	0	0	0	0
Olfr1230	0	0	0	0	0	0	0	0	0	0	0	0	0	0	0	0	0	0
Olfr1231	0	0	0	0	0	0	0	0	0	0	0	0	0	0	0	0	0	0
Olfr1232	0	0	0	0	0	0	0	0	0	0	0	0	0	0	0	0	0	0
Olfr1233	0	0	0	0	0	0	0	0	0	0	0	0	0	0	0	0	0	0
Olfr1234	0	0	0	0	0	0	0	0	0	0	0	0	0	0	0	0	0	0
Olfr1235-ps1	0	0	0	0	0	0	0	0	0	0	0	0	0	0	0	0	0	0
Olfr1238	0	0	0	0	0	0	0	0	0	0	0	0	0	0	0	0	0	0
Olfr1239	0	0	0	0	0	0	0	0	0	0	0	0	0	0	0	0	0	0
Olfr124	0	0	0	0	0	0	0	0	0	0	0	0	0	0	0	0	0	0
Olfr1240	0	0	0	0	0	0	0	0	0	0	0	0	0	0	0	0	0	0
Olfr1241	0	0	0	0	0	0	0	0	0	0	0	0	0	0	0	0	0	0
Olfr1242	0	0	0	0	0	0	0	0	0	0	0	0	0	0	0	0	0	0
Olfr1243	0	0	0	0	0	0	0	0	0	0	0	0	0	0	0	0	0	0
Olfr1244-ps1	0	0	0	0	0	0	0	0	0	0	0	0	0	0	0	0	0	0
Olfr1245	0.411956	0	0	0	0	0	0	0	0	0	0	0	0	0	0	0	0	0
Olfr1246	0	0	0	0	0	0	0	0	0	0	0	0	0	0	0	0	0	0
Olfr1247	0	0	0	0	0	0	0	0	0	0	0	0	0	0	0	0	0	0
Olfr1248	0	0	0	0	0	0	0	0	0	0	0	0	0	0	0	0	0	0
Olfr1249	0	0	0	0	0	0	0	0	0	0	0	0	0	0	0	0	0	0
Olfr125	0	0	0	0	0	0	0	0	0	0	0	0	0	0	0	0	0	0
Olfr1250	0	0	0	0	0	0	0	0	0	0	0	0	0	0	0	0	0	0
Olfr1251	0	0	0	0	0	0	0	0	0	0	0	0	0	0	0	0	0	0
Olfr1252	0	0	0	0	0	0	0	0	0	0	0	0	0	0	0	0	0	0
Olfr1253	0	0	0	0	0	0	0	0	0	0	0	0	0	0	0	0	0	0
Olfr1254	0	0	0	0	0	0	0	0	0	0	0	0	0	0	0	0	0	0
Olfr1255	0	0	0	0	0	0	0	0	0	0	0	0	0	0	0	0	0	0
Olfr1256	0	0	0	0	0	0	0	0	0	0	0	0	0	0	0	0	0	0
Olfr1257	0	0	0	0	0	0	0	0	0	0	0	0	0	0	0	0	0	0
Olfr1259	0	0	0	0	0	0	0	0	0	0	0	0	0	0	0	0	0	0
Olfr126	0	0	0	0	0	0	0	0	0	0	0	0	0	0	0	0	0	0
Olfr1261	0	0	0	0	0	0	0	0	0	0	0	0	0	0	0	0	0	0
Olfr1262	0	0	0	0	0	0	0	0	0	0	0	0	0	0	0	0	0	0
Olfr1263	0	0	0	0	0	0	0	0	0	0	0	0	0	0	0	0	0	0
Olfr1264	0	0	0	0	0	0	0	0	0	0	0	0	0	0	0	0	0	0
Olfr1265	0	0	0	0	0	0	0	0	0	0	0	0	0	0	0	0	0	0
Olfr1266-ps1	0	0	0	0	0	0	0	0	0	0	0	0	0	0	0	0	0	0
Olfr1267-ps1	0	0	0	0	0	0	0	0	0	0	0	0	0	0	0	0	0	0
Olfr1268-ps1	0	0	0	0	0	0	0	0	0	0	0	0	0	0	0	0	0	0
Olfr1269	0	0	0	0	0	0	0	0	0	0	0	0	0	0	0	0	0	0
Olfr1270	0	0	0	0	0	0	0	0	0	0	0	0	0	0	0	0	0	0
Olfr1271	0	0	0	0	0	0	0	0	0	0	0	0	0	0	0	0	0	0
Olfr1272	0	0	0	0	0	0	0	0	0	0	0	0	0	0	0	0	0	0
Olfr1273-ps	0	0	0	0	0	0	0	0	0	0	0	0	0	0	0	0	0	0
Olfr1274	0	0	0	0	0	0	0	0	0	0	0	0	0	0	0	0	0	0
Olfr1275	0	0	0	0	0	0	0	0	0	0	0	0	0	0	0	0	0	0
Olfr1276	0	0	0	0	0	0	0	0	0	0	0	0	0	0	0	0	0	0
Olfr1277	0	0	0	0	0	0	0	0	0	0	0	0	0	0	0	0	0	0
Olfr1278	0	0	0	0	0	0	0	0	0	0	0	0	0	0	0	0	0	0
Olfr1279	0	0	0	0	0	0	0	0	0	0	0	0	0	0	0	0	0	0
Olfr128	0	0	0	0	0	0	0	0	0	0	0	0	0	0	0	0	0	0
Olfr1280	0	0	0	0	0	0	0	0	0	0	0	0	0	0	0	0	0	0
Olfr1281	0	0	0	0	0	0	0	0	0	0	0	0	0	0	0	0	0	0
Olfr1282	0	0	0	0	0	0	0	0	0	0	0	0	0	0	0	0	0	0
Olfr1283	0	0	0	0	0	0	0	0	0	0	0	0	0	0	0	0	0	0
Olfr1284	0	0	0	0	0	0	0	0	0	0	0	0	0	0	0	0	0	0
Olfr1285	0	0	0	0	0	0	0	0	0	0	0	0	0	0	0	0	0	0
Olfr1287	0	0	0	0	0	0	0	0	0	0	0	0	0	0	0	0	0	0
Olfr1288	0	0	0	0	0	0	0	0	0	0	0	0	0	0	0	0	0	0
Olfr1289	0	0	0	0	0	0	0	0	0	0	0	0	0	0	0	0	0	0
Olfr129	0	0	0	0	0	0	0	0	0	0	0	0	0	0	0	0	0	0
Olfr1290	0	0	0	0	0	0	0	0	0	0	0	0	0	0	0	0	0	0
Olfr1291-ps1	0	0	0	0	0	0	0	0	0	0	0	0	0	0	0	0	0	0
Olfr1292-ps1	0	0	0	0	0	0	0	0	0	0	0	0	0	0	0	0	0	0
Olfr1293-ps	0	0	0	0	0	0	0	0	0	0	0	0	0	0	0	0	0	0
Olfr1294	0	0	0	0	0	0	0	0	0	0	0	0	0	0	0	0	0	0
Olfr1295	0	0	0	0	0	0	0	0	0	0	0	0	0	0	0	0	0	0
Olfr1296-ps1	0	0	0	0	0	0	0	0	0	0	0	0	0	0	0	0	0	0
Olfr1297	0	0	0	0	0	0	0	0	0	0	0	0	0	0	0	0	0	0
Olfr1298	0	0	0	0	0	0	0	0	0	0	0	0	0	0	0	0	0	0
Olfr1299	0	0	0	0	0	0	0	0	0	0	0	0	0	0	0	0	0	0
Olfr13	0	0	0	0	0	0	0	0	0	0	0	0	0	0	0	0	0	0
Olfr130	0	0	0	0	0	0	0	0	0	0	0	0	0	0	0	0	0	0
Olfr1300-ps1	0	0	0	0	0	0	0	0	0	0	0	0	0	0	0	0	0	0
Olfr1301	0	0	0	0	0	0	0	0	0	0	0	0	0	0	0	0	0	0
Olfr1302	0	0	0	0	0	0	0	0	0	0	0	0	0	0	0	0	0	0
Olfr1303	0	0	0	0	0	0	0	0	0	0	0	0	0	0	0	0	0	0
Olfr1304-ps1	0	0	0	0	0	0	0	0	0	0	0	0	0	0	0	0	0	0
Olfr1305	0	0	0	0	0	0	0	0	0	0	0	0	0	0	0	0	0	0
Olfr1306	0	0	0	0	0	0	0	0	0	0	0	0	0	0	0	0	0	0
Olfr1307	0	0	0	0	0	0	0	0	0	0	0	0	0	0	0	0	0	0
Olfr1308	0	0	0	0	0	0	0	0	0	0	0	0	0	0	0	0	0	0
Olfr1309	0	0	0	0	0	0	0	0	0	0	0	0	0	0	0	0	0	0
Olfr131	0	0	0	0	0	0	0	0	0	0	0	0	0	0	0	0	0	0
Olfr1310	0	0	0	0	0	0	0	0	0	0	0	0	0	0	0	0	0	0
Olfr1311	0	0	0	0	0	0	0	0	0	0	0	0	0	0	0	0	0	0
Olfr1312	0	0	0	0	0	0	0	0	0	0	0	0	0	0	0	0	0	0
Olfr1313	0	0	0	0	0	0	0	0	0	0	0	0	0	0	0	0	0	0
Olfr1314	0	0	0	0	0	0	0	0	0	0	0	0	0	0	0	0	0	0
Olfr1315-ps1	0	0	0	0	0	0	0	0	0	0	0	0	0	0	0	0	0	0
Olfr1316	0	0	0	0	0	0	0	0	0	0	0	0	0	0	0	0	0	0
Olfr1317	0	0	0	0	0	0	0	0	0	0	0	0	0	0	0	0	0	0
Olfr1318	0	0	0	0	0	0	0	0	0	0	0	0	0	0	0	0	0	0
Olfr1319-ps1	0	0	0	0	0	0	0	0	0	0	0	0	0	0	0	0	0	0
Olfr132	0	0	0	0	0	0	0	0	0	0	0	0	0	0	0	0	0	0
Olfr1320	0	0	0	0	0	0	0	0	0	0	0	0	0	0	0	0	0	0
Olfr1321	0	0	0	0	0	0	0	0	0	0	0	0	0	0	0	0	0	0
Olfr1322	0	0	0	0.346939	0	0	0	0	0	0	0	0	0	0	0	0	0	0
Olfr1323	0	0	0	0	0	0	0	0	0	0	0	0	0	0	0	0	0	0
Olfr1324	0	0	0	0	0	0	0	0	0	0	0	0	0	0	0	0	0	0
Olfr1325	0	0	0	0	0	0	0	0	0	0	0	0	0	0	0	0	0	0
Olfr1326-ps1	0	0	0	0	0	0	0	0	0	0	0	0	0	0	0	0	0	0
Olfr1327-ps1	0	0	0	0	0	0	0	0	0	0	0	0	0	0	0	0	0	0
Olfr1328	0	0	0	0	0	0	0	0	0	0	0	0	0	0	0	0	0	0
Olfr1329	0	0	0	0	0	0	0	0	0	0	0	0	0	0	0	0	0	0
Olfr133	0	0	0	0	0	0	0	0	0	0	0	0	0	0	0	0	0	0
Olfr1330	0	0	0	0	0	0	0	0	0	0	0	0	0	0	0	0	0	0
Olfr1331	0	0	0	0	0	0	0	0	0	0	0	0	0	0	0	0	0	0
Olfr1332-ps1	0	0	0	0	0	0	0	0	0	0	0	0	0	0	0	0	0	0
Olfr1333	0	0	0	0	0	0	0	0	0	0	0	0	0	0	0	0	0	0
Olfr1335	0	0	0	0	0	0	0	0	0	0	0	0	0	0	0	0	0	0
Olfr1336	0	0	0	0	0	0	0	0	0	0	0	0	0	0	0	0	0	0
Olfr1337	0	0	0	0	0	0	0	0	0	0	0	0	0	0	0	0	0	0
Olfr1338	0	0	0	0	0	0	0	0	0	0	0	0	0	0	0	0	0	0
Olfr134	0	0	0	0	0	0	0	0	0	0	0	0	0	0	0	0	0	0
Olfr1343-ps1	0	0	0	0	0	0	0	0	0	0	0	0	0	0	0	0	0	0
Olfr1344	0	0	0	0	0	0	0	0	0	0	0	0	0	0	0	0	0	0
Olfr1345-ps1	0	0	0	0	0	0	0	0	0	0	0	0	0	0	0	0	0	0
Olfr1346	0	0	0	0	0	0	0	0	0	0	0	0	0	0	0	0	0	0
Olfr1347	0	0	0	0	0	0	0	0	0	0	0	0	0	0	0	0	0	0
Olfr1348	0	0	0	0	0	0	0	0	0	0	0	0	0	0	0	0	0	0
Olfr1349	0	0	0	0	0	0	0	0	0	0	0	0	0	0	0	0	0	0
Olfr135	0	0	0	0	0	0	0	0	0	0	0	0	0	0	0	0	0	0
Olfr1350	0	0	0	0	0	0	0	0	0	0	0	0	0	0	0	0	0	0
Olfr1351	0	0	0	0	0	0	0	0	0	0	0	0	0	0	0	0	0	0
Olfr1352	0	0	0	0	0	0	0	0	0	0	0	0	0	0	0	0	0	0
Olfr1353	0	0	0	0	0	0	0	0	0	0	0	0	0	0	0	0	0	0
Olfr1354	0	0	0	0	0	0	0	0	0	0	0	0	0	0	0	0	0	0
Olfr1355	0	0	0	0	0	0	0	0	0	0	0	0	0	0	0	0	0	0
Olfr1356	0	0	0	0	0	0	0	0	0	0	0	0	0	0	0	0	0	0
Olfr1357	0	0	0	0	0	0	0	0	0	0	0	0	0	0	0	0	0	0
Olfr1358	0	0	0	0	0	0	0	0	0	0	0	0	0	0	0	0	0	0
Olfr1359	0	0	0	0	0	0	0	0	0	0	0	0	0	0	0	0	0	0
Olfr136	0	0	0	0	0	0	0	0	0	0	0	0	0	0	0	0	0	0
Olfr1360	0	0	0	0	0	0	0	0	0	0	0	0	0	0	0	0	0	0
Olfr1361	0	0	0	0	0	0	0	0	0	0	0	0	0	0	0	0	0	0
Olfr1362	0	0	0	0	0	0	0	0	0	0	0	0	0	0	0	0	0	0
Olfr1364	0	0	0	0	0	0	0	0	0	0	0	0	0	0	0	0	0	0
Olfr1366	0	0	0	0	0	0	0	0	0	0	0	0	0	0	0	0	0	0
Olfr1367	0	0	0	0	0	0	0	0	0	0	0	0	0	0	0	0	0	0
Olfr1368	0	0	0	0	0	0	0	0	0	0	0	0	0	0	0	0	0	0
Olfr137	0	0	0	0	0	0	0	0	0	0	0	0	0	0	0	0	0	0
Olfr1370	0	0	0	0	0	0	0	0	0	0	0	0	0	0	0	0	0	0
Olfr1371	0	0	0	0	0	0	0	0	0	0	0	0	0	0	0	0	0	0
Olfr1373	0	0	0	0	0	0	0	0	0	0	0	0	0	0	0	0	0	0
Olfr1374-ps1	0	0	0	0	0	0	0	0	0	0	0	0	0	0	0	0	0	0
Olfr1375	0	0	0	0	0	0	0	0	0	0	0	0	0	0	0	0	0	0
Olfr1376-ps1	0	0	0	0	0	0	0	0	0	0	0	0	0	0	0	0	0	0
Olfr1377	0	0	0	0	0	0	0	0	0	0	0	0	0	0	0	0	0	0
Olfr1378	0	0	0	0	0	0	0	0	0	0	0	0	0	0	0	0	0	0
Olfr1379-ps1	0	0	0	0	0	0	0	0	0	0	0	0	0	0	0	0	0	0
Olfr138	0	0	0	0	0	0	0	0	0	0	0	0	0	0	0	0	0	0
Olfr1380	0	0	0	0	0	0	0	0	0	0	0	0	0	0	0	0	0	0
Olfr1381	0	0	0	0	0	0	0	0	0	0	0	0	0	0	0	0	0	0
Olfr1382	0	0	0	0	0	0	0	0	0	0	0	0	0	0	0	0	0	0
Olfr1383	0	0	0	0	0	0	0	0	0	0	0	0	0	0	0	0	0	0
Olfr1384	0	0	0	0	0	0	0	0	0	0	0	0	0	0	0	0	0	0
Olfr1385	0	0	0	0	0	0	0	0	0	0	0	0	0	0	0	0	0	0
Olfr1386	0	0	0	0	0	0	0	0	0	0	0	0	0	0	0	0	0	0
Olfr1387	0	0	0	0	0	0	0	0	0	0	0	0	0	0	0	0	0	0
Olfr1388	0	0	0	0	0	0	0	0	0	0	0	0	0	0	0	0	0	0
Olfr1389	0	0	0	0	0	0	0	0	0	0	0	0	0	0	0	0	0	0
Olfr139	0	0	0	0	0	0	0	0	0	0	0	0	0	0	0	0	0	0
Olfr1390	0	0	0	0	0	0	0	0	0	0	0	0	0	0	0	0	0	0
Olfr1391	0	0	0	0	0	0	0	0	0	0	0	0	0	0	0	0	0	0
Olfr1394	0	0	0	0	0	0	0	0	0	0	0	0	0	0	0	0	0	0
Olfr1395	0	0	0	0	0	0	0	0	0	0	0	0	0	0	0	0	0	0
Olfr1397-ps1	0	0	0	0	0	0	0	0	0	0	0	0	0	0	0	0	0	0
Olfr1398-ps1	0	0	0	0	0	0	0	0	0	0	0	0	0	0	0	0	0	0
Olfr140	0	0	0	0	0	0	0	0	0	0	0	0	0	0	0	0	0	0
Olfr1401-ps1	0	0	0	0	0	0	0	0	0	0	0	0	0	0	0	0	0	0
Olfr1402	0	0	0	0	0	0	0	0	0	0	0	0	0	0	0	0	0	0
Olfr1406	0	0	0	0	0	0	0	0	0	0	0	0	0	0	0	0	0	0
Olfr1407-ps1	0	0	0	0	0	0	0	0	0	0	0	0	0	0	0	0	0	0
Olfr1408	0	0	0	0	0	0	0	0	0	0	0	0	0	0	0	0	0	0
Olfr1409-ps1	0	0	0	0	0	0	0	0	0	0	0	0	0	0	0	0	0	0
Olfr141	0	0	0	0	0	0	0	0	0	0	0	0	0	0	0	0	0	0
Olfr1410	0	0	0	0	0	0	0	0	0	0	0	0	0	0	0	0	0	0
Olfr1411	0	0	0	0	0	0	0	0	0	0	0	0	0	0	0	0	0	0
Olfr1412	0	0	0	0	0	0	0	0	0	0	0	0	0	0	0	0	0	0
Olfr1413	0	0	0	0	0	0	0	0	0	0	0	0	0	0	0	0	0	0
Olfr1414	0	0	0	0	0	0	0	0	0	0	0	0	0	0	0	0	0	0
Olfr1415	0	0	0	0	0	0	0	0	0	0	0	0	0	0	0	0	0	0
Olfr1416	0	0	0	0	0	0	0	0	0	0	0	0	0	0	0	0	0	0
Olfr1417	0	0	0	0	0	0	0	0	0	0	0	0	0	0	0	0	0	0
Olfr1418	0	0	0	0	0	0	0	0	0	0	0	0	0	0	0	0	0	0
Olfr1419	0	0	0	0	0	0	0	0	0	0	0	0	0	0	0	0	0	0
Olfr142	0	0	0	0	0	0	0	0	0	0	0	0	0	0	0	0	0	0
Olfr1420	0	0	0	0	0	0	0	0	0	0	0	0	0	0	0	0	0	0
Olfr1422-ps1	0	0	0	0	0	0	0	0	0	0	0	0	0	0	0	0	0	0
Olfr1424	0	0	0	0	0	0	0	0	0	0	0	0	0	0	0	0	0	0
Olfr1425	0	0	0	0	0	0	0	0	0	0	0	0	0	0	0	0	0	0
Olfr1426	0	0	0	0	0	0	0	0	0	0	0	0	0	0	0	0	0	0
Olfr1427	0	0	0	0	0	0	0	0	0	0	0	0	0	0	0	0	0	0
Olfr1428	0	0	0	0	0	0	0	0	0	0	0	0	0	0	0	0	0	0
Olfr143	0	0	0.534787	0.537315	0.313445	0.259355	0	0.30103	0.577032	0	0	0	0	0	0	0	0	0
Olfr1430-ps1	0	0	0	0	0	0	0	0	0	0	0	0	0	0	0	0	0	0
Olfr1431	0	0	0	0	0	0	0	0	0	0	0	0	0	0	0	0	0	0
Olfr1432	0	0	0	0	0	0	0	0	0	0	0	0	0	0	0	0	0	0
Olfr1434	0	0	0	0	0	0	0	0	0	0	0	0	0	0	0	0	0	0
Olfr1435-ps1	0	0	0	0	0	0	0	0	0	0	0	0	0	0	0	0	0	0
Olfr1436	0	0	0	0	0	0	0	0	0	0	0	0	0	0	0	0	0	0
Olfr1437	0	0	0	0	0	0	0	0	0	0	0	0	0	0	0	0	0	0
Olfr1438-ps1	0	0	0	0	0	0	0	0	0	0	0	0	0	0	0	0	0	0
Olfr1439-ps1	0	0	0	0	0	0	0	0	0	0	0	0	0	0	0	0	0	0
Olfr1440	0	0	0	0	0	0	0	0	0	0	0	0	0	0	0	0	0	0
Olfr1441	0	0.368845	0	0	0	0	0	0	0	0	0	0	0	0	0	0	0	0
Olfr1442	0	0	0	0	0	0	0	0	0	0	0	0	0	0	0	0	0	0
Olfr1443	0	0	0	0	0	0	0	0	0	0	0	0	0	0	0	0	0	0
Olfr1445	0	0	0	0	0	0	0	0	0	0	0	0	0	0	0	0	0	0
Olfr1446	0	0	0	0	0	0	0	0	0	0	0	0	0	0	0	0	0	0
Olfr1447	0	0	0	0	0	0	0	0	0	0	0	0	0	0	0	0	0	0
Olfr1448	0	0	0	0	0	0	0	0	0	0	0	0	0	0	0	0	0	0
Olfr1449	0	0	0	0	0	0	0	0	0	0	0	0	0	0	0	0	0	0
Olfr145	0	0	0	0	0	0	0	0	0	0	0	0	0	0	0	0	0	0
Olfr1450	0	0	0	0	0	0	0	0	0	0	0	0	0	0	0	0	0	0
Olfr1451	0	0	0	0	0	0	0	0	0	0	0	0	0	0	0	0	0	0
Olfr1452-ps1	0	0	0	0	0	0	0	0	0	0	0	0	0	0	0	0	0	0
Olfr1453	0	0	0	0	0	0	0	0	0	0	0	0	0	0	0	0	0	0
Olfr1454	0	0	0	0	0	0	0	0	0	0	0	0	0	0	0	0	0	0
Olfr1455-ps1	0	0	0	0	0	0	0	0	0	0	0	0	0	0	0	0	0	0
Olfr1456-ps1	0	0	0	0	0	0	0	0	0	0	0	0	0	0	0	0	0	0
Olfr1457	0	0	0	0	0	0	0	0	0	0	0	0	0	0	0	0	0	0
Olfr1458	0	0	0	0	0	0	0	0	0	0	0	0	0	0	0	0	0	0
Olfr1459	0	0	0	0	0	0	0	0	0	0	0	0	0	0	0	0	0	0
Olfr146	0	0	0	0	0	0	0	0	0	0	0	0	0	0	0	0	0	0
Olfr1460-ps1	0	0	0	0	0	0	0	0	0	0	0	0	0	0	0	0	0	0
Olfr1461	0	0	0	0	0	0	0	0	0	0	0	0	0	0	0	0	0	0
Olfr1462	0	0	0	0	0	0	0	0	0	0	0	0	0	0	0	0	0	0
Olfr1463	0	0	0	0	0	0	0	0	0	0	0	0	0	0	0	0	0	0
Olfr1464-ps1	0	0	0	0	0	0	0	0	0	0	0	0	0	0	0	0	0	0
Olfr1465	0	0	0	0	0	0	0	0	0	0	0	0	0	0	0	0	0	0
Olfr1466	0	0	0	0	0	0	0	0	0	0	0	0	0	0	0	0	0	0
Olfr1467	0	0	0	0	0	0	0	0	0	0	0	0	0	0	0	0	0	0
Olfr1468-ps1	0	0	0	0	0	0	0	0	0	0	0	0	0	0	0	0	0	0
Olfr1469	0	0	0	0	0	0	0	0	0	0	0	0	0	0	0	0	0	0
Olfr147	0	0	0	0	0	0	0	0	0	0	0	0	0	0	0	0	0	0
Olfr1470-ps1	0	0	0	0	0	0	0	0	0	0	0	0	0	0	0	0	0	0
Olfr1471	0	0	0	0	0	0	0	0	0	0	0	0	0	0	0	0	0	0
Olfr1472	0	0	0	0	0	0	0	0	0	0	0	0	0	0	0	0	0	0
Olfr1473-ps1	0	0	0	0	0	0	0	0	0	0	0	0	0	0	0	0	0	0
Olfr1474	0	0	0	0	0	0	0	0	0	0	0	0	0	0	0	0	0	0
Olfr1475	0	0	0	0	0	0	0	0	0	0	0	0	0	0	0	0	0	0
Olfr1476-ps1	0	0	0	0	0	0	0	0	0	0	0	0	0	0	0	0	0	0
Olfr1477	0	0	0	0	0	0	0	0	0	0	0	0	0	0	0	0	0	0
Olfr1478-ps1	0	0	0	0	0	0	0	0	0	0	0	0	0	0	0	0	0	0
Olfr1479-ps1	0	0	0	0	0	0	0	0	0	0	0	0	0	0	0	0	0	0
Olfr1480	0	0	0	0	0	0	0	0	0	0	0	0	0	0	0	0	0	0
Olfr1481-ps1	0	0	0	0	0	0	0	0	0	0	0	0	0	0	0	0	0	0
Olfr1482-ps1	0	0	0	0	0	0	0	0	0	0	0	0	0	0	0	0	0	0
Olfr1483-ps1	0	0	0	0	0	0	0	0	0	0	0	0	0	0	0	0	0	0
Olfr1484	0	0	0	0	0	0	0	0	0	0	0	0	0	0	0	0	0	0
Olfr1485-ps1	0	0	0	0	0	0	0	0	0	0	0	0	0	0	0	0	0	0
Olfr1486-ps1	0	0	0	0	0	0	0	0	0	0	0	0	0	0	0	0	0	0
Olfr1487	0	0	0	0	0	0	0	0	0	0	0	0	0	0	0	0	0	0
Olfr1488-ps1	0	0	0	0	0	0	0	0	0	0	0	0	0	0	0	0	0	0
Olfr1489	0	0	0	0	0	0	0	0	0	0	0	0	0	0	0	0	0	0
Olfr149	0	0	0	0	0	0	0	0	0	0	0	0	0	0	0	0	0	0
Olfr1490	0	0	0	0	0	0	0	0	0	0	0	0	0	0	0	0	0	0
Olfr1491	0	0	0	0	0	0	0	0	0	0	0	0	0	0	0	0	0	0
Olfr1492-ps1	0	0	0	0	0	0	0	0	0	0	0	0	0	0	0	0	0	0
Olfr1493-ps1	0	0	0	0	0	0	0	0	0	0	0	0	0	0	0	0	0	0
Olfr1494	0	0	0	0	0	0	0	0	0	0	0	0	0	0	0	0	0	0
Olfr1495	0	0	0	0	0	0	0	0	0	0	0	0	0	0	0	0	0	0
Olfr1496	0	0	0	0	0	0	0	0	0	0	0	0	0	0	0	0	0	0
Olfr1497	0	0	0	0	0	0	0	0	0	0	0	0	0	0	0	0	0	0
Olfr1498-ps1	0	0	0	0	0	0	0	0	0	0	0	0	0	0	0	0	0	0
Olfr1499	0	0	0	0	0	0	0	0	0	0	0	0	0	0	0	0	0	0
Olfr15	0	0	0	0	0	0	0	0	0	0	0	0	0	0	0	0	0	0
Olfr150	0	0	0	0	0	0	0	0	0	0	0	0	0	0	0	0	0	0
Olfr1500	0	0	0	0	0	0	0	0	0	0	0	0	0	0	0	0	0	0
Olfr1501	0	0	0	0	0	0	0	0	0	0	0	0	0	0	0	0	0	0
Olfr1502	0	0	0	0	0	0	0	0	0	0	0	0	0	0	0	0	0	0
Olfr1503-ps1	0	0	0	0	0	0	0	0	0	0	0	0	0	0	0	0	0	0
Olfr1504	0	0	0	0	0	0	0	0	0	0	0	0	0	0	0	0	0	0
Olfr1505	0	0	0	0	0	0	0	0	0	0	0	0	0	0	0	0	0	0
Olfr1506	0	0	0	0	0	0	0	0	0	0	0	0	0	0	0	0	0	0
Olfr1507	0	0	0	0	0	0	0	0	0	0	0	0	0	0	0	0	0	0
Olfr1508	0	0	0	0	0	0	0	0	0	0	0	0	0	0	0	0	0	0
Olfr1509	0	0	0	0	0	0	0	0	0	0	0	0	0	0	0	0	0	0
Olfr151	0	0	0	0	0	0	0	0	0	0	0	0	0	0	0	0	0	0
Olfr1510	0	0	0	0	0	0	0	0	0	0	0	0	0	0	0	0	0	0
Olfr1511	0	0	0	0	0	0	0	0	0	0	0	0	0	0	0	0	0	0
Olfr1512	0	0	0	0	0	0	0	0	0	0	0	0	0	0	0	0	0	0
Olfr1513	0	0	0	0	0	0	0	0	0	0	0	0	0	0	0	0	0	0
Olfr152	0	0	0	0	0	0	0	0	0	0	0	0	0	0	0	0	0	0
Olfr153	0	0	0	0	0	0	0	0	0	0	0	0	0	0	0	0	0	0
Olfr1532-ps1	0	0	0	0	0	0	0	0	0	0	0	0	0	0	0	0	0	0
Olfr1537	0	0	0	0	0	0	0	0	0	0	0	0	0	0	0	0	0	0
Olfr154	0	0	0	0	0	0	0	0	0	0	0	0	0	0	0	0	0	0
Olfr1542-ps1	0	0	0	0	0	0	0	0	0	0	0	0	0	0	0	0	0	0
Olfr1543-ps1	0	0	0	0	0	0	0	0	0	0	0	0	0	0	0	0	0	0
Olfr155	0	0	0	0	0	0	0	0	0	0	0	0	0	0	0	0	0	0
Olfr1555-ps1	0	0	0	0	0	0	0	0	0	0	0	0	0	0	0	0	0	0
Olfr1556-ps1	0	0	0	0	0	0	0	0	0	0	0	0	0	0	0	0	0	0
Olfr156	0	0	0	0	0	0	0	0	0	0	0	0	0	0	0	0	0	0
Olfr1565	0	0	0	0	0	0	0	0	0	0	0	0	0	0	0	0	0	0
Olfr157	0	0	0	0	0	0	0	0	0	0	0	0	0	0	0	0	0	0
Olfr159	0	0	0	0	0	0	0	0	0	0	0	0	0	0	0	0	0	0
Olfr16	0	0	0	0	0	0	0	0	0	0	0	0	0	0	0	0	0	0
Olfr160	0	0	0	0	0	0	0	0	0	0	0	0	0	0	0	0	0	0
Olfr161	0	0	0	0	0	0	0	0	0	0	0	0	0	0	0	0	0	0
Olfr162-ps1	0	0	0	0	0	0	0	0	0	0	0	0	0	0	0	0	0	0
Olfr163-ps1	0	0	0	0	0	0	0	0	0	0	0	0	0	0	0	0	0	0
Olfr164	0	0	0	0	0	0	0	0	0	0	0	0	0	0	0	0	0	0
Olfr165	0	0	0	0	0	0	0	0	0	0	0	0	0	0	0	0	0	0
Olfr166	0	0	0	0	0	0	0	0	0	0	0	0	0	0	0	0	0	0
Olfr167	0	0	0	0	0	0	0	0	0	0	0	0	0	0	0	0	0	0
Olfr168	0	0	0	0	0	0	0	0	0	0	0	0	0	0	0	0	0	0
Olfr169	0	0	0	0	0	0	0	0	0	0	0	0	0	0	0	0	0	0
Olfr17	0	0	0	0	0	0	0	0	0	0	0	0	0	0	0	0	0	0
Olfr170	0	0	0	0	0	0	0	0	0	0	0	0	0	0	0	0	0	0
Olfr171	0	0	0	0	0	0	0	0	0	0	0	0	0	0	0	0	0	0
Olfr172	0	0	0	0	0	0	0	0	0	0	0	0	0	0	0	0	0	0
Olfr173	0	0	0	0	0	0	0	0	0	0	0	0	0	0	0	0	0	0
Olfr175	0	0	0	0	0	0	0	0	0	0	0	0	0	0	0	0	0	0
Olfr177	0	0	0	0	0	0	0	0	0	0	0	0	0	0	0	0	0	0
Olfr178	0	0	0	0	0	0	0	0	0	0	0	0	0	0	0	0	0	0
Olfr180	0	0	0	0	0	0	0	0	0	0	0	0	0	0	0	0	0	0
Olfr181	0	0	0	0	0	0	0	0	0	0	0	0	0	0	0	0	0	0
Olfr183	0	0	0	0	0	0	0	0	0	0	0	0	0	0	0	0	0	0
Olfr184-ps1	0	0	0	0	0	0	0	0	0	0	0	0	0	0	0	0	0	0
Olfr185-ps1	0	0	0	0	0	0	0	0	0	0	0	0	0	0	0	0	0	0
Olfr186	0	0	0	0	0	0	0	0	0	0	0	0	0	0	0	0	0	0
Olfr187	0	0	0	0	0	0	0	0	0	0	0	0	0	0	0	0	0	0
Olfr188-ps1	0	0	0	0	0	0	0	0	0	0	0	0	0	0	0	0	0	0
Olfr189-ps1	0	0	0	0	0	0	0	0	0	0	0	0	0	0	0	0	0	0
Olfr19	0	0	0	0	0	0	0	0	0	0	0	0	0	0	0	0	0	0
Olfr190	0	0	0	0	0	0	0	0	0	0	0	0	0	0	0	0	0	0
Olfr191	0	0	0	0	0	0	0	0	0	0	0	0	0	0	0	0	0	0
Olfr192	0	0	0	0	0	0	0	0	0	0	0	0	0	0	0	0	0	0
Olfr193	0	0	0	0	0	0	0	0	0	0	0	0	0	0	0	0	0	0
Olfr194	0	0	0	0	0	0	0	0	0	0	0	0	0	0	0	0	0	0
Olfr195	0	0	0	0	0	0	0	0	0	0	0	0	0	0	0	0	0	0
Olfr196	0	0	0	0	0	0	0	0	0	0	0	0	0	0	0	0	0	0
Olfr197	0	0	0	0	0	0	0	0	0	0	0	0	0	0	0	0	0	0
Olfr198	0	0	0	0	0	0	0	0	0	0	0	0	0	0	0	0	0	0
Olfr199	0	0	0	0	0	0	0	0	0	0	0	0	0	0	0	0	0	0
Olfr2	0	0	0	0	0	0	0	0	0	0	0	0	0	0	0	0	0	0
Olfr20	0	0	0	0	0	0	0	0	0	0	0	0	0	0	0	0	0	0
Olfr200-ps1	0	0	0	0	0	0	0	0	0	0	0	0	0	0	0	0	0	0
Olfr201	0	0	0	0	0	0	0	0	0	0	0	0	0	0	0	0	0	0
Olfr202	0	0	0	0	0	0	0	0	0	0	0	0	0	0	0	0	0	0
Olfr203	0	0	0	0	0	0	0	0	0	0	0	0	0	0	0	0	0	0
Olfr204	0	0	0	0	0	0	0	0	0	0	0	0	0	0	0	0	0	0
Olfr205	0	0	0	0	0	0	0	0	0	0	0	0	0	0	0	0	0	0
Olfr206	0	0	0	0	0	0	0	0	0	0	0	0	0	0	0	0	0	0
Olfr209	0	0	0	0	0	0	0	0	0	0	0	0	0	0	0	0	0	0
Olfr210-ps1	0	0	0	0	0	0	0	0	0	0	0	0	0	0	0	0	0	0
Olfr211	0	0	0	0	0	0	0	0	0	0	0	0	0	0	0	0	0	0
Olfr213	0	0	0	0	0	0	0	0	0	0	0	0	0	0	0	0	0	0
Olfr214	0	0	0	0	0	0	0	0	0	0	0	0	0	0	0	0	0	0
Olfr215	0	0	0	0	0	0	0	0	0	0	0	0	0	0	0	0	0	0
Olfr218	0	0	0	0	0	0	0	0	0	0	0	0	0	0	0	0	0	0
Olfr22-ps1	0	0	0	0	0	0	0	0	0	0	0	0	0	0	0	0	0	0
Olfr220	0	0	0	0	0	0	0	0	0	0	0	0	0	0	0	0	0	0
Olfr221	0	0	0	0	0	0	0	0	0	0	0	0	0	0	0	0	0	0
Olfr223	0	0	0	0	0	0	0	0	0	0	0	0	0	0	0	0	0	0
Olfr224	0	0	0	0	0	0	0	0	0	0	0	0	0	0	0	0	0	0
Olfr225	0	0	0	0.770263	0	0	0	0	0	0	0	0	0	0	0	0	0	0
Olfr228	0	0	0	0	0	0	0	0	0	0	0	0	0	0	0	0	0	0
Olfr229	0	0	0	0	0	0	0	0	0	0	0	0	0	0	0	0	0	0
Olfr23	0	0	0	0	0	0	0	0	0	0	0	0	0	0	0	0	0	0
Olfr231	0	0	0	0	0	0	0	0	0	0	0	0	0	0	0	0	0	0
Olfr235	0	0	0	0	0	0	0	0	0	0	0	0	0	0	0	0	0	0
Olfr237	0	0	0	0	0	0	0	0	0	0	0	0	0	0	0	0	0	0
Olfr239	0	0	0	0	0	0	0	0	0	0	0	0	0	0	0	0	0	0
Olfr24	0	0	0	0	0	0	0	0	0	0	0	0	0	0	0	0	0	0
Olfr241-ps1	0	0	0	0	0	0	0	0	0	0	0	0	0	0	0	0	0	0
Olfr243	0	0	0	0	0	0	0	0	0	0	0	0	0	0	0	0	0	0
Olfr247	0	0	0	0	0	0	0	0	0	0	0	0	0	0	0	0	0	0
Olfr248	0	0	0	0	0	0	0	0	0	0	0	0	0	0	0	0	0	0
Olfr25	0	0	0	0	0	0	0	0	0	0	0	0	0	0	0	0	0	0
Olfr250	0	0	0	0	0	0	0	0	0	0	0	0	0	0	0	0	0	0
Olfr251	0	0	0	0	0	0	0	0	0	0	0	0	0	0	0	0	0	0
Olfr258-ps1	0	0	0	0	0	0	0	0	0	0	0	0	0	0	0	0	0	0
Olfr259	0	0	0	0	0	0	0	0	0	0	0	0	0	0	0	0	0	0
Olfr26	0	0	0	0	0	0	0	0	0	0	0	0	0	0	0	0	0	0
Olfr260-ps1	0	0	0	0	0	0	0	0	0	0	0	0	0	0	0	0	0	0
Olfr262	0	0	0	0	0	0	0	0	0	0	0	0	0	0	0	0	0	0
Olfr263	0	0	0	0	0	0	0	0	0	0	0	0	0	0	0	0	0	0
Olfr266	0	0	0	0	0	0	0	0	0	0	0	0	0	0	0	0	0	0
Olfr268-ps1	0	0	0	0	0	0	0	0	0	0	0	0	0	0	0	0	0	0
Olfr269-ps1	0	0	0	0	0	0	0	0	0	0	0	0	0	0	0	0	0	0
Olfr27	0	0	0	0	0	0	0	0	0	0	0	0	0	0	0	0	0	0
Olfr270	0	0	0	0	0	0	0	0	0	0	0	0	0	0	0	0	0	0
Olfr271-ps1	0	0	0	0	0	0	0	0	0	0	0	0	0	0	0	0	0	0
Olfr272	0	0	0	0	0.313445	0	0	0	0	0	0	0	0	0	0	0	0	0
Olfr273	0	0	0	0	0	0	0	0	0	0	0	0	0	0	0	0	0	0
Olfr274-ps1	0	0	0	0	0	0	0	0	0	0	0	0	0	0	0	0	0	0
Olfr275	0	0	0	0	0	0	0	0	0	0	0	0	0	0	0	0	0	0
Olfr277-ps1	0	0	0	0	0	0	0	0	0	0	0	0	0	0	0	0	0	0
Olfr278-ps1	0	0	0	0	0	0	0	0	0	0	0	0	0	0	0	0	0	0
Olfr279	0	0	0	0	0	0	0	0	0	0	0	0	0	0	0	0	0	0
Olfr281	0	0	0	0	0	0	0	0	0	0	0	0	0	0	0	0	0	0
Olfr282	0	0	0	0	0	0	0	0	0	0	0	0	0	0	0	0	0	0
Olfr283	0	0	0	0	0	0	0	0	0	0	0	0	0	0	0	0	0	0
Olfr284	0	0	0	0	0	0	0	0	0	0	0	0	0	0	0	0	0	0
Olfr285	0	0	0	0	0	0	0	0	0	0	0	0	0	0	0	0	0	0
Olfr287	0	0	0	0	0	0	0	0	0	0	0	0	0	0	0	0	0	0
Olfr288	0	0	0	0	0	0	0	0	0	0	0	0	0	0	0	0	0	0
Olfr289-ps1	0	0	0	0	0	0	0	0	0	0	0	0	0	0	0	0	0	0
Olfr29-ps1	0	0	0	0	0	0	0	0	0	0	0	0	0	0	0	0	0	0
Olfr290	0	0	0	0	0	0	0	0	0	0	0	0	0	0	0	0	0	0
Olfr292	0	0	0	0	0	0	0	0	0	0	0	0	0	0	0	0	0	0
Olfr293	0	0	0	0	0	0	0	0	0	0	0	0	0	0	0	0	0	0
Olfr294	0	0	0	0	0	0	0	0	0	0	0	0	0	0	0	0	0	0
Olfr295	0	0	0	0	0	0	0	0	0	0	0	0	0	0	0	0	0	0
Olfr296-ps1	0	0	0	0	0	0	0	0	0	0	0	0	0	0	0	0	0	0
Olfr297	0	0	0	0	0	0	0	0	0	0	0	0	0	0	0	0	0	0
Olfr298	0	0	0	0	0	0	0	0	0	0	0	0	0	0	0	0	0	0
Olfr299	0	0	0	0	0	0	0	0	0	0	0	0	0	0	0	0	0	0
Olfr3	0	0	0	0	0	0	0	0	0	0	0	0	0	0	0	0	0	0
Olfr30	0	0	0	0	0	0	0	0	0	0	0	0	0	0	0	0	0	0
Olfr300-ps1	0	0	0	0	0	0	0	0	0	0	0	0	0	0	0	0	0	0
Olfr301	0	0	0	0	0	0	0	0	0	0	0	0	0	0	0	0	0	0
Olfr303	0	0	0	0	0	0	0	0	0	0	0	0	0	0	0	0	0	0
Olfr304	0	0	0	0	0	0	0	0	0	0	0	0	0	0	0	0	0	0
Olfr305	0	0	0	0	0	0	0	0	0	0	0	0	0	0	0	0	0	0
Olfr306-ps1	0	0	0	0	0	0	0	0	0	0	0	0	0	0	0	0	0	0
Olfr307	0	0	0	0	0	0	0	0	0	0	0	0	0	0	0	0	0	0
Olfr308	0	0	0	0	0	0	0	0	0	0	0	0	0	0	0	0	0	0
Olfr309	0	0	0	0	0	0	0	0	0	0	0	0	0	0	0	0	0	0
Olfr31	0	0	0	0	0	0	0	0	0	0	0	0	0	0	0	0	0	0
Olfr310	0	0	0	0	0	0	0	0	0	0	0	0	0	0	0	0	0	0
Olfr311	0	0	0	0	0	0	0	0	0	0	0	0	0	0	0	0	0	0
Olfr312	0	0	0	0	0	0	0	0	0	0	0	0	0	0	0	0	0	0
Olfr313	0	0	0.344981	0.346939	0	0	0	0	0	0	0	0	0	0	0	0	0	0
Olfr314	0	0	0	0	0	0	0	0	0	0	0	0	0	0	0	0	0	0
Olfr315	0	0	0	0	0	0	0	0	0	0	0	0	0	0	0	0	0	0
Olfr316	0	0	0	0	0	0	0	0	0	0	0	0	0	0	0	0	0	0
Olfr318	0	0	0	0	0	0	0	0	0	0	0	0	0	0	0	0	0	0
Olfr319	0	0	0	0	0	0	0	0	0	0	0	0	0	0	0	0	0	0
Olfr32	0	0	0	0	0	0	0	0	0	0	0	0	0	0	0	0	0	0
Olfr320	0	0	0	0	0	0	0	0	0	0	0	0	0	0	0	0	0	0
Olfr322	0	0	0	0	0	0	0	0	0	0	0	0	0	0	0	0	0	0
Olfr323	0	0	0	0	0	0	0	0	0	0	0	0	0	0	0	0	0	0
Olfr324	0	0	0	0	0	0	0	0	0	0	0	0	0	0	0	0	0	0
Olfr325	0	0	0	0	0	0	0	0	0	0	0	0	0	0	0	0	0	0
Olfr326-ps1	0	0	0	0	0	0	0	0	0	0	0	0	0	0	0	0	0	0
Olfr329	0	0	0	0	0	0	0	0	0	0	0	0	0	0	0	0	0	0
Olfr330	0	0	0	0	0	0	0	0	0	0	0	0	0	0	0	0	0	0
Olfr331	0	0	0	0	0	0	0	0	0	0	0	0	0	0	0	0	0	0
Olfr332	0	0	0	0	0	0	0	0	0	0	0	0	0	0	0	0	0	0
Olfr333-ps1	0	0	0	0	0	0	0	0	0	0	0	0	0	0	0	0	0	0
Olfr335-ps	0	0	0	0	0	0	0	0	0	0	0	0	0	0	0	0	0	0
Olfr336-ps1	0	0	0	0	0	0	0	0	0	0	0	0	0	0	0	0	0	0
Olfr337-ps1	0	0	0	0	0	0	0	0	0	0	0	0	0	0	0	0	0	0
Olfr338	0	0	0	0	0	0	0	0	0	0	0	0	0	0	0	0	0	0
Olfr339	0	0	0	0	0	0	0	0	0	0	0	0	0	0	0	0	0	0
Olfr340	0	0	0	0	0	0	0	0	0	0	0	0	0	0	0	0	0	0
Olfr341	0	0	0	0	0	0	0	0	0	0	0	0	0	0	0	0	0	0
Olfr342	0	0	0	0	0	0	0	0	0	0	0	0	0	0	0	0	0	0
Olfr343-ps1	0	0	0	0	0	0	0	0	0	0	0	0	0	0	0	0	0	0
Olfr344	0	0	0	0	0	0	0	0	0	0	0	0	0	0	0	0	0	0
Olfr345	0	0	0	0	0	0	0	0	0	0	0	0	0	0	0	0	0	0
Olfr346	0	0	0	0	0	0	0	0	0	0	0	0	0	0	0	0	0	0
Olfr347	0	0	0	0	0	0	0	0	0	0	0	0	0	0	0	0	0	0
Olfr348	0	0	0	0	0	0	0	0	0	0	0	0	0	0	0	0	0	0
Olfr349-ps1	0	0	0	0	0	0	0	0	0	0	0	0	0	0	0	0	0	0
Olfr350	0	0	0	0	0	0	0	0	0	0	0	0	0	0	0	0	0	0
Olfr351	0	0	0	0	0	0	0	0	0	0	0	0	0	0	0	0	0	0
Olfr352	0	0	0	0	0	0	0	0	0	0	0	0	0	0	0	0	0	0
Olfr353	0	0	0	0	0	0	0	0	0	0	0	0	0	0	0	0	0	0
Olfr354	0	0	0	0	0	0	0	0	0	0	0	0	0	0	0	0	0	0
Olfr355	0	0	0	0	0	0	0	0	0	0	0	0	0	0	0	0	0	0
Olfr356	0	0	0	0	0	0	0	0	0	0	0	0	0	0	0	0	0	0
Olfr357	0	0	0	0	0	0	0	0	0	0	0	0	0	0	0	0	0	0
Olfr358	0	0	0	0	0	0	0	0	0	0	0	0	0	0	0	0	0	0
Olfr359-ps1	0	0	0	0	0	0	0	0	0	0	0	0	0	0	0	0	0	0
Olfr360	0	0	0	0	0	0	0	0	0	0	0	0	0	0	0	0	0	0
Olfr361	0	0	0	0	0	0	0	0	0	0	0	0	0	0	0	0	0	0
Olfr362	0	0	0	0	0	0	0	0	0	0	0	0	0	0	0	0	0	0
Olfr363-ps	0	0	0	0	0	0	0	0	0	0	0	0	0	0	0	0	0	0
Olfr364-ps1	0	0	0	0	0	0	0	0	0	0	0	0	0	0	0	0	0	0
Olfr366	0	0	0	0	0	0	0	0	0	0	0	0	0	0	0	0	0	0
Olfr367-ps	0	0	0	0	0	0	0	0	0	0	0	0	0	0	0	0	0	0
Olfr368	0	0	0	0	0	0	0	0	0	0	0	0	0	0	0	0	0	0
Olfr369-ps1	0	0	0	0	0	0	0	0	0	0	0	0	0	0	0	0	0	0
Olfr370	0	0	0	0	0	0	0	0	0	0	0	0	0	0	0	0	0	0
Olfr371	0	0	0	0	0	0	0	0	0	0	0	0	0	0	0	0	0	0
Olfr372	0	0	0	0	0	0	0	0	0	0	0	0	0	0	0	0	0	0
Olfr373	0	0	0	0	0	0	0	0	0	0.317854	0	0	0	0	0	0	0	0
Olfr375-ps1	0	0	0	0	0	0	0	0	0	0	0	0	0	0	0	0	0	0
Olfr376	0	0	0	0	0	0	0	0	0	0	0	0	0	0	0	0	0	0
Olfr377-ps1	0	0	0	0	0	0	0	0	0	0	0	0	0	0	0	0	0	0
Olfr378	0	0	0	0	0	0	0	0	0	0	0	0	0	0	0	0	0	0
Olfr379-ps1	0	0	0	0	0	0	0	0	0	0	0	0	0	0	0	0	0	0
Olfr38	0	0	0	0	0	0	0	0	0	0	0	0	0	0	0	0	0	0
Olfr380	0	0	0	0	0	0	0	0	0	0	0	0	0	0	0	0	0	0
Olfr381	0	0	0	0	0	0	0	0	0	0	0	0	0	0	0	0	0	0
Olfr382	0	0	0	0	0	0	0	0	0	0	0	0	0	0	0	0	0	0
Olfr383-ps1	0	0	0	0	0	0	0	0	0	0	0	0	0	0	0	0	0	0
Olfr384	0	0	0	0	0	0	0	0	0	0	0	0	0	0	0	0	0	0
Olfr385	0	0	0	0	0	0	0	0	0	0	0	0	0	0	0	0	0	0
Olfr387-ps1	0	0	0	0	0	0	0	0	0	0	0	0	0	0	0	0	0	0
Olfr388-ps1	0	0	0	0	0	0	0	0	0	0	0	0	0	0	0	0	0	0
Olfr389	0	0	0	0	0	0	0	0	0	0	0	0	0	0	0	0	0	0
Olfr39	0	0	0	0	0	0	0	0	0	0	0	0	0	0	0	0	0	0
Olfr390	0	0	0	0	0	0	0	0	0	0	0	0	0	0	0	0	0	0
Olfr391	0	0	0	0	0	0	0	0	0	0	0	0	0	0	0	0	0	0
Olfr392	0	0	0	0	0	0	0	0	0	0	0	0	0	0	0	0	0	0
Olfr393	0	0	0	0	0	0	0	0	0	0	0	0	0	0	0	0	0	0
Olfr394	0	0	0	0	0	0	0	0	0	0	0	0	0	0	0	0	0	0
Olfr395	0	0	0	0	0	0	0	0	0	0	0	0	0	0	0	0	0	0
Olfr396-ps1	0	0	0	0	0	0	0	0	0	0	0	0	0	0	0	0	0	0
Olfr397	0	0	0	0	0	0	0	0	0	0	0	0	0	0	0	0	0	0
Olfr398	0	0	0	0	0	0	0	0	0	0	0	0	0	0	0	0	0	0
Olfr399	0	0	0	0	0	0	0	0	0	0	0	0	0	0	0	0	0	0
Olfr400-ps1	0	0	0	0	0	0	0	0	0	0	0	0	0	0	0	0	0	0
Olfr401	0	0	0	0	0	0	0	0	0	0	0	0	0	0	0	0	0	0
Olfr402	0	0	0	0	0	0	0	0	0	0	0	0	0	0	0	0	0	0
Olfr403	0	0	0	0	0	0	0	0	0	0	0	0	0	0	0	0	0	0
Olfr404-ps1	0	0	0	0	0	0	0	0	0	0	0	0	0	0	0	0	0	0
Olfr405-ps1	0	0	0	0	0	0	0	0	0	0	0	0	0	0	0	0	0	0
Olfr406	0	0	0	0	0	0	0	0	0	0	0	0	0	0	0	0	0	0
Olfr407-ps1	0	0	0	0	0	0	0	0	0	0	0	0	0	0	0	0	0	0
Olfr408-ps1	0	0	0	0	0	0	0	0	0	0	0	0	0	0	0	0	0	0
Olfr409-ps1	0	0	0	0	0	0	0	0	0	0	0	0	0	0	0	0	0	0
Olfr410	0	0	0	0	0	0	0	0	0	0	0	0	0	0	0	0	0	0
Olfr411	0	0	0	0	0	0	0	0	0	0	0	0	0	0	0	0	0	0
Olfr412	0	0	0	0	0	0	0	0	0	0	0	0	0	0	0	0	0	0
Olfr414	0	0	0	0	0	0	0	0	0	0	0	0	0	0	0	0	0	0
Olfr416-ps1	0	0	0	0	0	0	0	0	0	0	0	0	0	0	0	0	0	0
Olfr417	0	0	0	0	0	0	0	0	0	0	0	0	0	0	0	0	0	0
Olfr418	0	0	0	0	0	0	0	0	0	0	0	0	0	0	0	0	0	0
Olfr419	0	0	0	0	0	0	0	0	0	0	0	0	0	0	0	0	0	0
Olfr420	0	0	0	0	0	0	0	0	0	0	0	0	0	0	0	0	0	0
Olfr421-ps1	0	0	0	0	0	0	0	0	0	0	0	0	0	0	0	0	0	0
Olfr424	0	0	0	0	0	0	0	0	0	0	0	0	0	0	0	0	0	0
Olfr427	0	0	0	0	0	0	0	0	0	0	0	0	0	0	0	0	0	0
Olfr428-ps1	0	0	0	0	0	0	0	0	0	0	0	0	0	0	0	0	0	0
Olfr429	0	0	0	0	0	0	0	0	0	0	0	0	0	0	0	0	0	0
Olfr43	0	0	0	0	0	0	0	0	0	0	0	0	0	0	0	0	0	0
Olfr430	0	0	0	0	0	0	0	0	0	0	0	0	0	0	0	0	0	0
Olfr431-ps1	0	0	0	0	0	0	0	0	0	0	0	0	0	0	0	0	0	0
Olfr434	0	0	0	0	0	0	0	0	0	0	0	0	0	0	0	0	0	0
Olfr435	0	0	0	0	0	0	0	0	0	0	0	0	0	0	0	0	0	0
Olfr436-ps1	0	0	0	0	0	0	0	0	0	0	0	0	0	0	0	0	0	0
Olfr437	0	0	0	0	0	0	0	0	0	0	0	0	0	0	0	0	0	0
Olfr439-ps1	0	0	0	0	0	0	0	0	0	0	0	0	0	0	0	0	0	0
Olfr44	0	0	0	0	0	0	0	0	0	0	0	0	0	0	0	0	0	0
Olfr440-ps1	0	0	0	0	0	0	0	0	0	0	0	0	0	0	0	0	0	0
Olfr441	0	0	0	0	0	0	0	0	0	0	0	0	0	0	0	0	0	0
Olfr442-ps1	0	0	0	0	0	0	0	0	0	0	0	0	0	0	0	0	0	0
Olfr443-ps1	0	0	0	0	0	0	0	0	0	0	0	0	0	0	0	0	0	0
Olfr444	0	0	0	0	0	0	0	0	0	0	0	0	0	0	0	0	0	0
Olfr446	0	0	0	0	0	0	0	0	0	0	0	0	0	0	0	0	0	0
Olfr447	0	0	0	0	0	0	0	0	0	0	0	0	0	0	0	0	0	0
Olfr448	0	0	0	0	0	0	0	0	0	0	0	0	0	0	0	0	0	0
Olfr449	0	0	0	0	0	0	0	0	0	0	0	0	0	0	0	0	0	0
Olfr45	0	0	0	0	0	0	0	0	0	0	0	0	0	0	0	0	0	0
Olfr450	0	0	0	0	0	0	0	0	0	0	0	0	0	0	0	0	0	0
Olfr451-ps1	0	0	0	0	0	0	0	0	0	0	0	0	0	0	0	0	0	0
Olfr452	0	0	0	0	0	0	0	0	0	0	0	0	0	0	0	0	0	0
Olfr453	0	0	0	0	0	0	0	0	0	0	0	0	0	0	0	0	0	0
Olfr454-ps1	0	0	0	0	0	0	0	0	0	0	0	0	0	0	0	0	0	0
Olfr455	0	0	0	0	0	0	0	0	0	0	0	0	0	0	0	0	0	0
Olfr457	0	0	0	0	0	0	0	0	0	0	0	0	0	0	0	0	0	0
Olfr458	0	0	0	0	0	0	0	0	0	0	0	0	0	0	0	0	0	0
Olfr459	0	0	0	0	0	0	0	0	0	0	0	0	0	0	0	0	0	0
Olfr46	0	0	0	0	0	0	0	0	0	0	0	0	0	0	0	0	0	0
Olfr461	0	0	0	0	0	0	0	0	0	0	0	0	0	0	0	0	0	0
Olfr462	0	0	0	0	0	0	0	0	0	0	0	0	0	0	0	0	0	0
Olfr463	0	0	0	0	0	0	0	0	0	0	0	0	0	0	0	0	0	0
Olfr464	0	0	0	0	0	0	0	0	0	0	0	0	0	0	0	0	0	0
Olfr465-ps1	0	0	0	0	0	0	0	0	0	0	0	0	0	0	0	0	0	0
Olfr466	0	0	0	0	0	0	0	0	0	0	0	0	0	0	0	0	0	0
Olfr467	0	0	0	0	0	0	0	0	0	0	0	0	0	0	0	0	0	0
Olfr468-ps1	0	0	0	0	0	0	0	0	0	0	0	0	0	0	0	0	0	0
Olfr469	0	0	0	0	0	0	0	0	0	0	0	0	0	0	0	0	0	0
Olfr47	0	0	0	0	0	0	0	0	0	0	0	0	0	0	0	0	0	0
Olfr470	0	0	0	0	0	0	0	0	0	0	0	0	0	0	0	0	0	0
Olfr471	0	0	0	0	0	0	0	0	0	0	0	0	0	0	0	0	0	0
Olfr472	0	0	0	0	0	0	0	0	0	0	0	0	0	0	0	0	0	0
Olfr473	0	0	0	0	0	0	0	0	0	0	0	0	0	0	0	0	0	0
Olfr474	0	0	0	0	0	0	0	0	0	0	0	0	0	0	0	0	0	0
Olfr475-ps1	0	0	0	0	0	0	0	0	0	0	0	0	0	0	0	0	0	0
Olfr476	0	0	0	0	0	0	0	0	0	0	0	0	0	0	0	0	0	0
Olfr477	0	0	0	0	0	0	0	0	0	0	0	0	0	0	0	0	0	0
Olfr478	0	0	0	0	0	0	0	0	0	0	0	0	0	0	0	0	0	0
Olfr479	0	0	0	0	0	0	0	0	0	0	0	0	0	0	0	0	0	0
Olfr48	0	0	0	0	0	0	0	0	0	0	0	0	0	0	0	0	0	0
Olfr480	0	0	0	0	0	0	0	0	0	0	0	0	0	0	0	0	0	0
Olfr481	0	0	0	0	0	0	0	0	0	0	0	0	0	0	0	0	0	0
Olfr483	0	0	0	0	0	0	0	0	0	0	0	0	0	0	0	0	0	0
Olfr484	0	0	0	0	0	0	0	0	0	0	0	0	0	0	0	0	0	0
Olfr485	0	0	0	0	0	0	0	0	0	0	0	0	0	0	0	0	0	0
Olfr486	0	0	0	0	0	0	0	0	0	0	0	0	0	0	0	0	0	0
Olfr487	0	0	0	0	0	0	0	0	0	0	0	0	0	0	0	0	0	0
Olfr488	0	0	0	0	0	0	0	0	0	0	0	0	0	0	0	0	0	0
Olfr489-ps1	0	0	0	0	0	0	0	0	0	0	0	0	0	0	0	0	0	0
Olfr49	0	0	0	0	0	0	0	0	0	0	0	0	0	0	0	0	0	0
Olfr490	0	0	0	0	0	0	0	0	0	0	0	0	0	0	0	0	0	0
Olfr491	0	0	0	0	0	0	0	0	0	0	0	0	0	0	0	0	0	0
Olfr492	0	0	0	0	0	0	0	0	0	0	0	0	0	0	0	0	0	0
Olfr493	0	0	0	0	0	0	0	0	0	0	0	0	0	0	0	0	0	0
Olfr494	0	0	0	0	0	0	0	0	0	0	0	0	0	0	0	0	0	0
Olfr495	0	0	0	0	0	0	0	0	0	0	0	0	0	0	0	0	0	0
Olfr496-ps1	0	0	0	0	0	0	0	0	0	0	0	0	0	0	0	0	0	0
Olfr497	0	0	0	0	0	0	0	0	0	0	0	0	0	0	0	0	0	0
Olfr498	0	0	0	0	0	0	0	0	0	0	0	0	0	0	0	0	0	0
Olfr499-ps1	0	0	0	0	0	0	0	0	0	0	0	0	0	0	0	0	0	0
Olfr5	0	0	0	0	0	0	0	0	0	0	0	0	0	0	0	0	0	0
Olfr50	0	0	0	0	0	0	0	0	0	0	0	0	0	0	0	0	0	0
Olfr500-ps1	0	0	0	0	0	0	0	0	0	0	0	0	0	0	0	0	0	0
Olfr501-ps1	0	0	0	0	0	0	0	0	0	0	0	0	0	0	0	0	0	0
Olfr502	0	0	0	0	0	0	0	0	0	0	0	0	0	0	0	0	0	0
Olfr503	0	0	0	0	0	0	0	0	0	0	0	0	0	0	0	0	0	0
Olfr504	0	0	0	0	0	0	0	0	0	0	0	0	0	0	0	0	0	0
Olfr505-ps1	0	0	0	0	0	0	0	0	0	0	0	0	0	0	0	0	0	0
Olfr506	0	0	0	0	0	0	0	0	0	0	0	0	0	0	0	0	0	0
Olfr507	0	0	0	0	0	0	0	0	0	0	0	0	0	0	0	0	0	0
Olfr508	0	0	0	0	0	0	0	0	0	0	0	0	0	0	0	0	0	0
Olfr509	0	0	0	0	0	0	0	0	0	0	0	0	0	0	0	0	0	0
Olfr51	0	0	0	0	0	0	0	0	0	0	0	0	0	0	0	0	0	0
Olfr510	0	0	0	0	0	0	0	0	0	0	0	0	0	0	0	0	0	0
Olfr511-ps1	0	0	0	0	0	0	0	0	0	0	0	0	0	0	0	0	0	0
Olfr512	0	0	0	0	0	0	0	0	0	0	0	0	0	0	0	0	0	0
Olfr513	0	0	0	0	0	0	0	0	0	0	0	0	0	0	0	0	0	0
Olfr514	0	0	0	0	0	0	0	0	0	0	0	0	0	0	0	0	0	0
Olfr515-ps1	0	0	0	0	0	0	0	0	0	0	0	0	0	0	0	0	0	0
Olfr516	0	0	0	0	0	0	0	0	0	0	0	0	0	0	0	0	0	0
Olfr517	0	0	0	0	0	0	0	0	0	0	0	0	0	0	0	0	0	0
Olfr518	0	0	0	0	0	0	0	0	0	0	0	0	0	0	0	0	0	0
Olfr519	0	0	0	0	0	0	0	0	0	0	0	0	0	0	0	0	0	0
Olfr52	0	0	0	0	0	0	0	0	0	0	0	0	0	0	0	0	0	0
Olfr521	0	0	0	0	0	0	0	0	0	0	0	0	0	0	0	0	0	0
Olfr522	0	0	0	0	0	0	0	0	0	0	0	0	0	0	0	0	0	0
Olfr524	0	0	0	0	0	0	0	0	0	0	0	0	0	0	0	0	0	0
Olfr525	0	0	0	0	0	0	0	0	0	0	0	0	0	0	0	0	0	0
Olfr527	0	0	0	0	0	0	0	0	0	0	0	0	0	0	0	0	0	0
Olfr528-ps1	0	0	0	0	0	0	0	0	0	0	0	0	0	0	0	0	0	0
Olfr529-ps1	0	0	0	0	0	0	0	0	0	0	0	0	0	0	0	0	0	0
Olfr53	0	0	0	0	0	0	0	0	0	0	0	0	0	0	0	0	0	0
Olfr530	0	0	0	0	0	0	0	0	0	0	0	0	0	0	0	0	0	0
Olfr531	0	0	0	0	0	0	0	0	0	0	0	0	0	0	0	0	0	0
Olfr532	0	0	0	0	0	0	0	0	0	0	0	0	0	0	0	0	0	0
Olfr533	0	0	0	0	0	0	0	0	0	0	0	0	0	0	0	0	0	0
Olfr534-ps1	0	0	0	0	0	0	0	0	0	0	0	0	0	0	0	0	0	0
Olfr535	0	0	0	0	0	0	0	0	0	0	0	0	0	0	0	0	0	0
Olfr536	0	0	0	0	0	0	0	0	0	0	0	0	0	0	0	0	0	0
Olfr537-ps1	0	0	0	0	0	0	0	0	0	0	0	0	0	0	0	0	0	0
Olfr538	0	0	0	0	0	0	0	0	0	0	0	0	0	0	0	0	0	0
Olfr539	0	0	0	0	0	0	0	0	0	0	0	0	0	0	0	0	0	0
Olfr54	0	0	0	0	0	0	0	0	0	0	0	0	0	0	0	0	0	0
Olfr540-ps1	0	0	0	0	0	0	0	0	0	0	0	0	0	0	0	0	0	0
Olfr541	0	0	0	0	0	0	0	0	0	0	0	0	0	0	0	0	0	0
Olfr542-ps1	0	0	0	0	0	0	0	0	0	0	0	0	0	0	0	0	0	0
Olfr544	0.411956	0	0	0	0	0	0	0	0	0	0	0	0	0	0	0	0	0
Olfr547	0	0	0	0	0	0	0	0	0	0	0	0	0	0	0	0	0	0
Olfr548-ps1	0	0	0	0	0	0	0	0	0	0	0	0	0	0	0	0	0	0
Olfr549	0	0	0	0	0	0	0	0	0	0	0	0	0	0	0	0	0	0
Olfr55	0	0	0	0	0	0	0	0	0	0	0	0	0	0	0	0	0	0
Olfr551	0	0	0	0	0	0	0	0	0	0	0	0	0	0	0	0	0	0
Olfr552	0	0	0	0	0	0	0	0.30103	0	0	0	0	0	0	0	0	0	0
Olfr553	0	0	0	0	0	0	0	0	0	0	0	0	0	0	0	0	0	0
Olfr554	0	0	0	0	0	0	0	0	0	0	0	0	0	0	0	0	0	0
Olfr555	0	0	0	0	0	0	0	0	0	0	0	0	0	0	0	0	0	0
Olfr556	0	0	0	0	0	0	0	0	0	0	0	0	0	0	0	0	0	0
Olfr557	0	0	0	0	0	0	0	0	0	0	0	0	0	0	0	0	0	0
Olfr559	0	0	0	0	0	0	0	0	0	0	0	0	0	0	0	0	0	0
Olfr560	0	0	0	0	0	0	0	0	0	0	0	0	0	0	0	0	0	0
Olfr561	0	0	0	0	0	0	0	0	0	0	0	0	0	0	0	0	0	0
Olfr562-ps1	0	0	0	0	0	0	0	0	0	0	0	0	0	0	0	0	0	0
Olfr563-ps1	0	0	0	0	0	0	0	0	0	0	0	0	0	0	0	0	0	0
Olfr564	0	0	0	0	0	0	0	0	0	0	0	0	0	0	0	0	0	0
Olfr565-ps1	0	0	0	0	0	0	0	0	0	0	0	0	0	0	0	0	0	0
Olfr566	0	0	0	0	0	0	0	0	0	0	0	0	0	0	0	0	0	0
Olfr567-ps1	0	0	0	0	0	0	0	0	0	0	0	0	0	0	0	0	0	0
Olfr568	0	0	0	0	0	0	0	0	0	0	0	0	0	0	0	0	0	0
Olfr569	0	0	0	0	0	0	0	0	0	0	0	0	0	0	0	0	0	0
Olfr57	0	0	0	0	0	0	0	0	0	0	0	0	0	0	0	0	0	0
Olfr570	0	0	0	0	0	0	0	0	0	0	0	0	0	0	0	0	0	0
Olfr571	0	0	0	0	0	0	0	0	0	0	0	0	0	0	0	0	0	0
Olfr572	0	0	0	0	0	0	0	0	0	0	0	0	0	0	0	0	0	0
Olfr573-ps1	0	0	0	0	0	0	0	0	0	0	0	0	0	0	0	0	0	0
Olfr574	0	0	0	0	0	0	0	0	0	0	0	0	0	0	0	0	0	0
Olfr575	0	0	0	0	0	0	0	0	0	0	0	0	0	0	0	0	0	0
Olfr576	0	0	0	0	0	0	0	0	0	0	0	0	0	0	0	0	0	0
Olfr577	0	0	0	0	0	0	0	0	0	0	0	0	0	0	0	0	0	0
Olfr578	0	0	0	0	0	0	0	0	0	0	0	0	0	0	0	0	0	0
Olfr58	0	0	0	0	0	0	0	0	0	0	0	0	0	0	0	0	0	0
Olfr580-ps1	0	0	0	0	0	0	0	0	0	0	0	0	0	0	0	0	0	0
Olfr581-ps1	0	0	0	0	0	0	0	0	0	0	0	0	0	0	0	0	0	0
Olfr582	0	0	0	0	0	0	0	0	0	0	0	0	0	0	0	0	0	0
Olfr583	0	0	0	0	0	0	0	0	0	0	0	0	0	0	0	0	0	0
Olfr584	0	0	0	0	0	0	0	0	0	0	0	0	0	0	0	0	0	0
Olfr585	0	0	0	0	0	0	0	0	0	0	0	0	0	0	0	0	0	0
Olfr586	0	0	0	0	0	0	0	0	0	0	0	0	0	0	0	0	0	0
Olfr587-ps1	0	0	0	0	0	0	0	0	0	0	0	0	0	0	0	0	0	0
Olfr588-ps1	0	0	0	0	0	0	0	0	0	0	0	0	0	0	0	0	0	0
Olfr589	0	0	0	0	0	0	0	0	0	0	0	0	0	0	0	0	0	0
Olfr59	0	0	0	0	0	0	0	0	0	0	0	0	0	0	0	0	0	0
Olfr590-ps1	0	0	0	0	0	0	0	0	0	0	0	0	0	0	0	0	0	0
Olfr591	0	0	0	0	0	0	0	0	0	0	0	0	0	0	0	0	0	0
Olfr592	0	0	0	0	0	0	0	0	0	0	0	0	0	0	0	0	0	0
Olfr593	0	0	0	0	0	0	0	0	0	0	0	0	0	0	0	0	0	0
Olfr594	0	0	0	0	0	0	0	0	0	0	0	0	0	0	0	0	0	0
Olfr595-ps1	0	0	0	0	0	0	0	0	0	0	0	0	0	0	0	0	0	0
Olfr596	0	0	0	0	0	0	0	0	0	0	0	0	0	0	0	0	0	0
Olfr597	0	0	0	0	0	0	0	0	0	0	0	0	0	0	0	0	0	0
Olfr598	0	0	0	0	0	0	0	0	0	0	0	0	0	0	0	0	0	0
Olfr599	0	0	0	0	0	0	0	0	0	0	0	0	0	0	0	0	0	0
Olfr6	0	0	0	0	0	0	0	0	0	0	0	0	0	0	0	0	0	0
Olfr60	0	0	0	0	0	0	0	0	0	0	0	0	0	0	0	0	0	0
Olfr600	0	0	0	0	0	0	0	0	0	0	0	0	0	0	0	0	0	0
Olfr601	0	0	0	0	0	0	0	0	0	0	0	0	0	0	0	0	0	0
Olfr602-ps1	0	0	0	0	0	0	0	0	0	0	0	0	0	0	0	0	0	0
Olfr603	0	0	0	0	0	0	0	0	0	0	0	0	0	0	0	0	0	0
Olfr605	0	0	0	0	0	0	0	0	0	0	0	0	0	0	0	0	0	0
Olfr606	0	0	0	0	0	0	0	0	0	0	0	0	0	0	0	0	0	0
Olfr607	0	0	0	0	0	0	0	0	0	0	0	0	0	0	0	0	0	0
Olfr608	0	0	0	0	0	0	0	0	0	0	0	0	0	0	0	0	0	0
Olfr609	0	0	0	0	0	0	0	0	0	0	0	0	0	0	0	0	0	0
Olfr61	0	0	0	0	0	0	0	0	0	0	0	0	0	0	0	0	0	0
Olfr610	0	0	0	0	0	0	0	0	0	0	0	0	0	0	0	0	0	0
Olfr611	0	0	0	0	0	0	0	0	0	0	0	0	0	0	0	0	0	0
Olfr612	0	0	0	0	0	0	0	0	0	0	0	0	0	0	0	0	0	0
Olfr613	0	0	0	0	0	0	0	0	0	0	0	0	0	0	0	0	0	0
Olfr615	0	0	0	0	0	0	0	0	0	0	0	0	0	0	0	0	0	0
Olfr616	0	0	0	0	0	0	0	0	0	0	0	0	0	0	0	0	0	0
Olfr617	0	0	0	0	0	0	0	0	0	0	0	0	0	0	0	0	0	0
Olfr618	0	0	0	0	0	0	0	0	0	0	0	0	0	0	0	0	0	0
Olfr619	0	0	0	0	0	0	0	0	0	0	0	0	0	0	0	0	0	0
Olfr62	0	0	0	0	0	0	0	0	0	0	0	0	0	0	0	0	0	0
Olfr620	0	0	0	0	0	0	0	0	0	0	0	0	0	0	0	0	0	0
Olfr621-ps1	0	0	0	0	0	0	0	0	0	0	0	0	0	0	0	0	0	0
Olfr622	0	0	0	0	0	0	0	0	0	0	0	0	0	0	0	0	0	0
Olfr623	0	0	0	0	0	0	0	0	0	0	0	0	0	0	0	0	0	0
Olfr624	0	0	0	0	0	0	0	0	0	0	0	0	0	0	0	0	0	0
Olfr625-ps1	0	0	0	0	0	0	0	0	0	0	0	0	0	0	0	0	0	0
Olfr626-ps1	0	0	0	0	0	0	0	0	0	0	0	0	0	0	0	0	0	0
Olfr628	0	0	0	0	0	0	0	0	0	0	0	0	0	0	0	0	0	0
Olfr629	0	0	0	0	0	0	0	0	0	0	0	0	0	0	0	0	0	0
Olfr63	0	0	0	0	0	0	0	0	0	0	0	0	0	0	0	0	0	0
Olfr630	0	0	0	0	0	0	0	0	0	0	0	0	0	0	0	0	0	0
Olfr631	0	0	0	0	0	0	0	0	0	0	0	0	0	0	0	0	0	0
Olfr632	0	0	0	0	0	0	0	0	0	0	0	0	0	0	0	0	0	0
Olfr633	0	0	0	0	0	0	0	0	0	0	0	0	0	0	0	0	0	0
Olfr634-ps1	0	0	0	0	0	0	0	0	0	0	0	0	0	0	0	0	0	0
Olfr635	0	0	0	0	0	0	0	0	0	0	0	0	0	0	0	0	0	0
Olfr636-ps1	0	0	0	0	0	0	0	0	0	0	0	0	0	0	0	0	0	0
Olfr637-ps1	0	0	0	0	0	0	0	0	0	0	0	0	0	0	0	0	0	0
Olfr638	0	0	0	0	0	0	0	0	0	0	0	0	0	0	0	0	0	0
Olfr639	0	0	0	0	0	0	0	0	0	0	0	0	0	0	0	0	0	0
Olfr64	0	0	0	0	0	0	0	0	0	0	0	0	0	0	0	0	0	0
Olfr640	0	0	0	0	0	0	0	0	0	0	0	0	0	0	0	0	0	0
Olfr641	0	0	0	0	0	0	0	0	0	0	0	0	0	0	0	0	0	0
Olfr642	0	0	0	0	0	0	0	0	0	0	0	0	0	0	0	0	0	0
Olfr643	0	0	0	0	0	0	0	0	0	0	0	0	0	0	0	0	0	0
Olfr644	0	0	0	0	0	0	0	0	0	0	0	0	0	0	0	0	0	0
Olfr645	0	0	0	0	0	0	0	0	0	0	0	0	0	0	0	0	0	0
Olfr646	0	0	0	0	0	0	0	0	0	0	0	0	0	0	0	0	0	0
Olfr647-ps1	0	0	0	0	0	0	0	0	0	0	0	0	0	0	0	0	0	0
Olfr648	0	0	0	0	0	0	0	0	0	0	0	0	0	0	0	0	0	0
Olfr649	0	0	0	0	0	0	0	0	0	0	0	0	0	0	0	0	0	0
Olfr65	0	0	0	0	0	0	0	0	0	0	0	0	0	0	0	0	0	0
Olfr650-ps1	0	0	0	0	0	0	0	0	0	0	0	0	0	0	0	0	0	0
Olfr651	0	0	0	0	0	0	0	0	0	0	0	0	0	0	0	0	0	0
Olfr652	0	0	0	0	0	0	0	0	0	0	0	0	0	0	0	0	0	0
Olfr653	0	0	0	0	0	0	0	0	0	0	0	0	0	0	0	0	0	0
Olfr654	0	0	0	0	0	0	0	0	0	0	0	0	0	0	0	0	0	0
Olfr655	0	0	0	0	0	0	0	0	0	0	0	0	0	0	0	0	0	0
Olfr656	0	0	0	0	0	0	0	0	0	0	0	0	0	0	0	0	0	0
Olfr657	0	0	0	0	0	0	0	0	0	0	0	0	0	0	0	0	0	0
Olfr658	0	0	0	0	0	0	0	0	0	0	0	0	0	0	0	0	0	0
Olfr659	0	0	0	0	0	0	0	0	0	0	0	0	0	0	0	0	0	0
Olfr66	0	0	0	0	0	0	0	0	0	0	0	0	0	0	0	0	0	0
Olfr660-ps1	0	0	0	0	0	0	0	0	0	0	0	0	0	0	0	0	0	0
Olfr661	0	0	0	0	0	0.259355	0	0	0	0	0	0	0	0	0	0	0	0
Olfr662-ps1	0	0	0	0	0	0	0	0	0	0	0	0	0	0	0	0	0	0
Olfr663	0	0	0	0	0	0	0	0	0	0	0	0	0	0	0	0	0	0
Olfr664	0	0	0	0	0	0	0	0	0	0	0	0	0	0	0	0	0	0
Olfr665	0	0	0	0	0	0	0	0	0	0	0	0	0	0	0	0	0	0
Olfr666	0	0	0	0	0	0	0	0	0	0	0	0	0	0	0	0	0	0
Olfr667	0	0	0	0	0	0	0	0	0	0	0	0	0	0	0	0	0	0
Olfr668	0	0	0	0	0	0	0	0	0	0	0	0	0	0	0	0	0	0
Olfr669	0	0	0	0	0	0	0	0	0	0	0	0	0	0	0	0	0	0
Olfr67	0	0	0	0	0	0	0	0	0	0	0	0	0	0	0	0	0	0
Olfr670	0	0	0	0	0	0	0	0	0	0	0	0	0	0	0	0	0	0
Olfr671	0	0	0	0	0	0	0	0	0	0	0	0	0	0	0	0	0	0
Olfr672	0	0	0	0	0	0	0	0	0	0	0	0	0	0	0	0	0	0
Olfr673-ps1	0	0	0	0	0	0	0	0	0	0	0	0	0	0	0	0	0	0
Olfr674-ps1	0	0	0	0	0	0	0	0	0	0	0	0	0	0	0	0	0	0
Olfr675	0	0	0	0	0	0	0	0	0	0	0	0	0	0	0	0	0	0
Olfr676	0	0	0	0	0	0	0	0	0	0	0	0	0	0	0	0	0	0
Olfr677	0	0	0	0	0	0	0	0	0	0	0	0	0	0	0	0	0	0
Olfr678	0	0	0	0	0	0	0	0	0	0	0	0	0	0	0	0	0	0
Olfr679	0	0	0	0	0	0	0	0	0	0	0	0	0	0	0	0	0	0
Olfr68	0	0	0	0	0	0	0	0	0	0	0	0	0	0	0	0	0	0
Olfr680-ps1	0	0	0	0	0	0	0	0	0	0	0	0	0	0	0	0	0	0
Olfr681	0	0	0	0	0	0	0	0	0	0	0	0	0	0	0	0	0	0
Olfr682-ps1	0	0	0	0	0	0	0	0	0	0	0	0	0	0	0	0	0	0
Olfr683	0	0	0	0	0	0	0	0	0	0	0	0	0	0	0	0	0	0
Olfr684	0	0	0	0	0	0	0	0	0	0	0	0	0	0	0	0	0	0
Olfr685	0	0	0	0	0	0	0	0	0	0	0	0	0	0	0	0	0	0
Olfr686	0	0	0	0	0	0	0	0	0	0	0	0	0	0	0	0	0	0
Olfr687	0	0	0	0	0	0	0	0	0	0	0	0	0	0	0	0	0	0
Olfr688	0	0	0	0	0	0	0	0	0	0	0	0	0	0	0	0	0	0
Olfr689	0	0	0	0	0	0	0	0	0	0	0	0	0	0	0	0	0	0
Olfr69	0	0	0	0	0	0	0	0	0	0	0	0	0	0	0	0	0	0
Olfr690	0	0	0	0	0	0	0	0	0	0	0	0	0	0	0	0	0	0
Olfr691	0	0	0	0	0	0	0	0	0	0	0	0	0	0	0	0	0	0
Olfr692	0	0	0	0	0	0	0	0	0	0	0	0	0	0	0	0	0	0
Olfr693	0	0	0	0	0	0	0	0	0	0	0	0	0	0	0	0	0	0
Olfr694	0	0	0	0	0	0	0	0	0	0	0	0	0	0	0	0	0	0
Olfr695	0	0	0	0	0	0	0	0	0	0	0	0	0	0	0	0	0	0
Olfr696-ps1	0	0	0	0	0	0	0	0	0	0	0	0	0	0	0	0	0	0
Olfr697	0	0	0	0	0	0	0	0	0	0	0	0	0	0	0	0	0	0
Olfr698	0	0	0	0	0	0	0	0	0	0	0	0	0	0	0	0	0	0
Olfr699	0	0	0	0	0	0	0	0	0	0	0	0	0	0	0	0	0	0
Olfr70	0	0	0	0	0	0	0	0	0	0	0	0	0	0	0	0	0	0
Olfr700	0	0	0	0	0	0	0	0	0	0	0	0	0	0	0	0	0	0
Olfr702	0	0	0	0	0	0	0	0	0	0	0	0	0	0	0	0	0	0
Olfr703	0	0	0	0	0	0	0	0	0	0	0	0	0	0	0	0	0	0
Olfr704	0	0	0	0	0	0	0	0	0	0	0	0	0	0	0	0	0	0
Olfr705	0	0	0	0	0	0	0	0	0	0	0	0	0	0	0	0	0	0
Olfr706	0	0	0	0	0	0	0	0	0	0	0	0	0	0	0	0	0	0
Olfr707	0	0	0	0	0	0	0	0	0	0	0	0	0	0	0	0	0	0
Olfr709-ps1	0	0	0	0	0	0	0	0	0	0	0	0	0	0	0	0	0	0
Olfr71	0	0	0	0	0	0	0	0	0	0	0	0	0	0	0	0	0	0
Olfr710	0	0	0	0	0	0	0	0	0	0	0	0	0	0	0	0	0	0
Olfr711	0	0	0	0	0	0	0	0	0	0	0	0	0	0	0	0	0	0
Olfr712-ps1	0	0	0	0	0	0	0	0	0	0	0	0	0	0	0	0	0	0
Olfr713	0	0	0	0	0	0	0	0	0	0	0	0	0	0	0	0	0	0
Olfr714	0	0	0	0	0	0	0	0	0	0	0	0	0	0	0	0	0	0
Olfr715	0	0	0	0	0	0	0	0	0	0	0	0	0	0	0	0	0	0
Olfr715b	0	0	0	0	0	0	0	0	0	0	0	0	0	0	0	0	0	0
Olfr716	0	0	0	0	0	0	0	0	0	0	0	0	0	0	0	0	0	0
Olfr717-ps1	0	0	0	0	0	0	0	0	0	0	0	0	0	0	0	0	0	0
Olfr719-ps	0	0	0	0	0	0	0	0	0	0	0	0	0	0	0	0	0	0
Olfr720	0	0	0	0	0	0	0	0	0	0	0	0	0	0	0	0	0	0
Olfr721-ps1	0	0	0	0	0	0	0	0	0	0	0	0	0	0	0	0	0	0
Olfr722	0	0	0	0	0	0	0	0	0	0	0	0	0	0	0	0	0	0
Olfr723	0	0	0	0	0	0	0	0	0	0	0	0	0	0	0	0	0	0
Olfr724	0	0	0	0	0	0	0	0	0	0	0	0	0	0	0	0	0	0
Olfr725	0	0	0	0	0	0	0	0	0	0	0	0	0	0	0	0	0	0
Olfr726	0	0	0	0	0	0	0	0	0	0	0	0	0	0	0	0	0	0
Olfr727	0.411956	0	0	0	0	0	0	0	0	0	0	0	0	0	0	0	0	0
Olfr728	0	0	0	0	0	0	0	0	0	0	0	0	0	0	0	0	0	0
Olfr729	0	0	0	0	0	0	0	0	0	0	0	0	0	0	0	0	0	0
Olfr73	0	0	0	0	0	0	0	0	0	0	0	0	0	0	0	0	0	0
Olfr730	0	0	0	0	0	0	0	0	0	0	0	0	0	0	0	0	0	0
Olfr731	0	0	0	0	0	0	0	0	0	0	0	0	0	0	0	0	0	0
Olfr732	0	0	0	0	0	0	0	0	0	0	0	0	0	0	0	0	0	0
Olfr733	0	0	0	0	0	0	0	0	0	0	0	0	0	0	0	0	0	0
Olfr734	0	0	0	0	0	0	0	0	0	0	0	0	0	0	0	0	0	0
Olfr735	0	0	0	0	0	0	0	0	0	0	0	0	0	0	0	0	0	0
Olfr736	0	0	0	0	0	0	0	0	0	0	0	0	0	0	0	0	0	0
Olfr737-ps1	0	0	0	0	0	0	0	0	0	0	0	0	0	0	0	0	0	0
Olfr738	0	0	0	0	0	0	0	0	0	0	0	0	0	0	0	0	0	0
Olfr739	0	0	0	0	0	0	0	0	0	0	0	0	0	0	0	0	0	0
Olfr74	0	0	0	0	0	0	0	0	0	0	0	0	0	0	0	0	0	0
Olfr740	0	0	0	0	0	0	0	0	0	0	0	0	0	0	0	0	0	0
Olfr741	0	0	0	0	0	0	0	0	0	0	0	0	0	0	0	0	0	0
Olfr742	0	0	0	0	0	0	0	0	0	0	0	0	0	0	0	0	0	0
Olfr743	0	0	0	0	0	0	0	0	0	0	0	0	0	0	0	0	0	0
Olfr744	0	0	0	0	0	0	0	0	0	0	0	0	0	0	0	0	0	0
Olfr745	0	0	0	0	0	0	0	0	0	0	0	0	0	0	0	0	0	0
Olfr746	0	0	0	0	0	0	0	0	0	0	0	0	0	0	0	0	0	0
Olfr747	0	0	0	0	0	0	0	0	0	0	0	0	0	0	0	0	0	0
Olfr748	0	0	0	0	0	0	0	0	0	0	0	0	0	0	0	0	0	0
Olfr749	0	0	0	0	0	0	0	0	0	0	0	0	0	0	0	0	0	0
Olfr75-ps1	0	0	0	0	0	0	0	0	0	0	0	0	0	0	0	0	0	0
Olfr750	0.411956	0	0	0	0.313445	0	0	0.30103	0	0.317854	0	0	0	0	0	0	0	0
Olfr752-ps1	0	0	0	0	0	0	0	0	0	0	0	0	0	0	0	0	0	0
Olfr754-ps1	0	0	0	0	0	0	0	0	0	0	0	0	0	0	0	0	0	0
Olfr755-ps1	0	0	0	0	0	0	0	0	0	0	0	0	0	0	0	0	0	0
Olfr756-ps1	0	0	0	0	0	0	0	0	0	0	0	0	0	0	0	0	0	0
Olfr757-ps1	0	0	0	0	0	0	0	0	0	0	0	0	0	0	0	0	0	0
Olfr758-ps1	0	0	0	0	0	0	0	0	0	0	0	0	0	0	0	0	0	0
Olfr759-ps1	0	0	0	0	0	0	0	0	0	0	0	0	0	0	0	0	0	0
Olfr76	0	0	0	0	0	0	0	0	0	0	0	0	0	0	0	0	0	0
Olfr760-ps1	0	0	0	0	0	0	0	0	0	0	0	0	0	0	0	0	0	0
Olfr761	0	0	0	0	0	0	0	0	0	0	0	0	0	0	0	0	0	0
Olfr762-ps1	0	0	0	0	0	0	0	0	0	0	0	0	0	0	0	0	0	0
Olfr763	0	0	0	0	0	0	0	0	0	0	0	0	0	0	0	0	0	0
Olfr764-ps1	0	0	0	0	0	0	0	0	0	0	0	0	0	0	0	0	0	0
Olfr765	0	0	0	0	0	0	0	0	0	0	0	0	0	0	0	0	0	0
Olfr766-ps1	0	0	0	0	0	0.259355	0	0	0	0	0	0	0	0	0	0	0	0
Olfr767	0	0	0	0	0	0	0	0	0	0	0	0	0	0	0	0	0	0
Olfr768	0	0	0	0	0	0	0	0	0	0	0	0	0	0	0	0	0	0
Olfr769	0	0	0	0	0	0	0	0	0	0	0	0	0	0	0	0	0	0
Olfr770	0	0	0	0	0	0	0	0	0	0	0	0	0	0	0	0	0	0
Olfr771	0	0	0	0	0	0	0	0	0	0	0	0	0	0	0	0	0	0
Olfr772	0	0	0	0	0	0	0	0	0	0	0	0	0	0	0	0	0	0
Olfr773	0	0	0	0	0	0	0	0	0	0	0	0	0	0	0	0	0	0
Olfr774	0	0	0	0	0	0	0	0	0	0	0	0	0	0	0	0	0	0
Olfr775	0	0	0	0	0	0	0	0	0	0	0	0	0	0	0	0	0	0
Olfr777	0	0	0	0	0	0	0	0	0	0	0	0	0	0	0	0	0	0
Olfr778-ps1	0	0	0	0	0	0	0	0	0	0	0	0	0	0	0	0	0	0
Olfr779	0	0	0	0	0	0	0	0	0	0	0	0	0	0	0	0	0	0
Olfr780	0	0	0	0	0	0	0	0	0	0	0	0	0	0	0	0	0	0
Olfr781	0	0	0	0	0	0	0	0	0	0	0	0	0	0	0	0	0	0
Olfr782	0	0	0	0	0	0	0	0	0	0	0	0	0	0	0	0	0	0
Olfr783-ps1	0	0	0	0	0	0	0	0	0	0	0	0	0	0	0	0	0	0
Olfr784	0	0	0	0	0	0	0	0	0	0	0	0	0	0	0	0	0	0
Olfr785	0	0	0	0	0	0	0	0	0	0	0	0	0	0	0	0	0	0
Olfr786	0	0	0	0	0	0	0	0	0	0	0	0	0	0	0	0	0	0
Olfr787	0	0	0	0	0	0	0	0	0	0	0	0	0	0	0	0	0	0
Olfr788	0	0	0	0	0	0	0	0	0	0	0	0	0	0	0	0	0	0
Olfr789	0	0	0	0	0	0	0	0	0	0	0	0	0	0	0	0	0	0
Olfr790	0	0	0	0	0.313445	0	0	0	0	0	0	0	0	0	0	0	0	0
Olfr793-ps1	0	0	0	0	0	0	0	0	0	0	0	0	0	0	0	0	0	0
Olfr794	0	0	0	0	0	0	0	0	0	0	0	0	0	0	0	0	0	0
Olfr795-ps1	0	0	0	0	0	0	0	0	0	0	0	0	0	0	0	0	0	0
Olfr796	0	0	0	0	0	0	0	0	0	0	0	0	0	0	0	0	0	0
Olfr797-ps1	0	0	0	0	0	0	0	0	0	0	0	0	0	0	0	0	0	0
Olfr798	0	0	0	0	0	0	0	0	0	0	0	0	0	0	0	0	0	0
Olfr799	0	0	0	0	0	0	0	0	0	0	0	0	0	0	0	0	0	0
Olfr8	0	0	0	0	0	0	0	0	0	0	0	0	0	0	0	0	0	0
Olfr800	0	0	0	0	0	0	0	0	0	0	0	0	0	0	0	0	0	0
Olfr802	0	0	0	0	0	0	0	0	0	0	0	0	0	0	0	0	0	0
Olfr803	0	0	0	0	0	0	0	0	0	0	0	0	0	0	0	0	0	0
Olfr804	0	0	0	0	0	0	0	0	0	0	0	0	0	0	0	0	0	0
Olfr805	0	0	0	0	0	0	0	0	0	0	0	0	0	0	0	0	0	0
Olfr806	0	0	0	0	0	0	0	0	0	0	0	0	0	0	0	0	0	0
Olfr807	0	0	0	0	0	0	0	0	0	0	0	0	0	0	0	0	0	0
Olfr808	0	0	0	0	0	0	0	0	0	0	0	0	0	0	0	0	0	0
Olfr809	0	0.368845	0	0	0	0	0	0	0	0	0	0	0	0	0	0	0	0
Olfr811	0	0	0	0	0	0	0	0	0	0	0	0	0	0	0	0	0	0
Olfr812	0	0	0	0	0	0	0	0	0	0	0	0	0	0	0	0	0	0
Olfr813	0	0	0	0	0	0	0	0	0	0	0	0	0	0	0	0	0	0
Olfr815	0	0	0	0	0	0	0	0	0	0	0	0	0	0	0	0	0	0
Olfr816	0	0	0	0	0	0	0	0	0	0	0	0	0	0	0	0	0	0
Olfr818	0	0	0	0	0	0	0	0	0	0	0	0	0	0	0	0	0	0
Olfr819	0	0	0	0	0	0	0	0	0	0	0	0	0	0	0	0	0	0
Olfr820	0	0	0	0	0	0	0	0	0	0	0	0	0	0	0	0	0	0
Olfr821	0	0	0	0	0	0	0	0	0	0	0	0	0	0	0	0	0	0
Olfr822	0	0	0	0	0	0	0	0	0	0	0	0	0	0	0	0	0	0
Olfr823	0	0	0	0	0	0	0	0	0	0	0	0	0	0	0	0	0	0
Olfr824	0	0	0	0	0	0	0	0	0	0	0	0	0	0	0	0	0	0
Olfr825	0	0	0	0	0	0	0	0	0	0	0	0	0	0	0	0	0	0
Olfr826	0	0	0	0	0	0	0	0	0	0	0	0	0	0	0	0	0	0
Olfr827	0	0	0	0	0	0	0	0	0	0	0	0	0	0	0	0	0	0
Olfr828	0	0	0	0	0	0	0	0	0	0	0	0	0	0	0	0	0	0
Olfr830	0	0	0	0	0	0	0	0	0	0	0	0	0	0	0	0	0	0
Olfr831-ps1	0	0	0	0	0	0	0	0	0	0	0	0	0	0	0	0	0	0
Olfr832	0	0	0	0	0	0	0	0	0	0	0	0	0	0	0	0	0	0
Olfr833-ps1	0	0	0	0	0	0	0	0	0	0	0	0	0	0	0	0	0	0
Olfr834	0	0	0	0	0	0	0	0	0	0	0	0	0	0	0	0	0	0
Olfr835	0	0	0	0	0	0	0	0	0	0	0	0	0	0	0	0	0	0
Olfr836	0	0	0	0	0	0	0	0	0	0	0	0	0	0	0	0	0	0
Olfr837	0	0	0	0	0	0	0	0	0	0	0	0	0	0	0	0	0	0
Olfr838-ps1	0	0	0	0	0	0	0	0	0	0	0	0	0	0	0	0	0	0
Olfr839-ps1	0	0	0	0	0	0	0	0	0	0	0	0	0	0	0	0	0	0
Olfr840-ps1	0	0	0	0	0	0	0	0	0	0	0	0	0	0	0	0	0	0
Olfr843	0	0	0	0	0	0	0	0	0	0	0	0	0	0	0	0	0	0
Olfr844	0	0	0	0	0	0	0	0	0	0	0	0	0	0	0	0	0	0
Olfr845	0	0	0	0	0	0	0	0	0	0	0	0	0	0	0	0	0	0
Olfr846	0	0	0	0	0	0	0	0	0	0	0	0	0	0	0	0	0	0
Olfr847	0	0	0	0	0	0	0	0	0	0	0	0	0	0	0	0	0	0
Olfr848-ps1	0	0	0	0	0	0	0	0	0	0	0	0	0	0	0	0	0	0
Olfr849	0	0	0	0	0	0	0	0	0	0	0	0	0	0	0	0	0	0
Olfr850	0	0	0	0	0	0	0	0	0	0	0	0	0	0	0	0	0	0
Olfr851	0	0	0	0	0	0	0	0	0	0	0	0	0	0	0	0	0	0
Olfr852-ps1	0	0	0	0	0	0	0	0	0	0	0	0	0	0	0	0	0	0
Olfr853	0	0	0	0	0	0	0	0	0	0	0	0	0	0	0	0	0	0
Olfr854	0	0	0	0	0	0	0	0	0	0	0	0	0	0	0	0	0	0
Olfr855	0	0	0	0	0	0	0	0	0	0	0	0	0	0	0	0	0	0
Olfr856-ps1	0	0	0	0	0	0	0	0	0	0	0	0	0	0	0	0	0	0
Olfr859	0	0	0	0	0	0	0	0	0	0	0	0	0	0	0	0	0	0
Olfr860	0	0	0	0	0	0	0	0	0	0	0	0	0	0	0	0	0	0
Olfr861-ps1	0	0	0	0	0	0	0	0	0	0	0	0	0	0	0	0	0	0
Olfr862	0	0	0	0	0	0	0	0	0	0	0	0	0	0	0	0	0	0
Olfr863-ps1	0	0	0	0	0	0	0	0	0	0	0	0	0	0	0	0	0	0
Olfr864-ps1	0	0	0	0	0	0	0	0	0	0	0	0	0	0	0	0	0	0
Olfr865-ps1	0	0	0	0	0	0	0	0	0	0	0	0	0	0	0	0	0	0
Olfr866	0	0	0	0	0	0	0	0	0	0	0	0	0	0	0	0	0	0
Olfr867	0	0	0	0	0	0	0	0	0	0	0	0	0	0	0	0	0	0
Olfr868	0	0	0	0	0	0	0	0	0	0	0	0	0	0	0	0	0	0
Olfr869	0	0	0	0	0	0	0	0	0	0	0	0	0	0	0	0	0	0
Olfr870	0	0	0	0	0	0	0	0	0	0	0	0	0	0	0	0	0	0
Olfr871	0	0	0	0	0	0	0	0	0	0	0	0	0	0	0	0	0	0
Olfr872	0	0	0	0	0	0	0	0	0	0	0	0	0	0	0	0	0	0
Olfr873	0	0	0	0	0	0	0	0	0	0	0	0	0	0	0	0	0	0
Olfr874	0	0	0	0	0	0	0	0	0	0	0	0	0	0	0	0	0	0
Olfr875	0	0	0	0	0	0	0	0	0.284431	0	0	0	0	0	0	0	0	0
Olfr876	0	0	0	0	0	0	0	0	0	0	0	0	0	0	0	0	0	0
Olfr878	0	0	0	0	0	0	0	0	0	0	0	0	0	0	0	0	0	0
Olfr879-ps1	0	0	0	0	0	0	0	0	0	0	0	0	0	0	0	0	0	0
Olfr880-ps1	0	0	0	0	0	0	0	0	0	0	0	0	0	0	0	0	0	0
Olfr881	0	0	0	0	0	0	0	0	0	0	0	0	0	0	0	0	0	0
Olfr882-ps1	0	0	0	0	0	0	0	0	0	0	0	0	0	0	0	0	0	0
Olfr883	0	0	0	0	0	0	0	0	0	0	0	0	0	0	0	0	0	0
Olfr884	0	0	0	0	0	0	0	0	0	0	0	0	0	0	0	0	0	0
Olfr885	0	0	0	0	0	0	0	0	0	0	0	0	0	0	0	0	0	0
Olfr886-ps1	0	0	0	0	0	0	0	0	0	0	0	0	0	0	0	0	0	0
Olfr887	0	0	0	0	0	0	0	0	0	0	0	0	0	0	0	0	0	0
Olfr888	0	0	0	0	0	0	0	0	0	0	0	0	0	0	0	0	0	0
Olfr889	0	0	0	0	0	0	0	0	0	0	0	0	0	0	0	0	0	0
Olfr890	0	0	0.767379	0	0	0	0	0	0	0	0	0	0	0	0	0	0	0
Olfr891	0	0	0	0	0	0	0	0	0	0	0	0	0	0	0	0	0	0
Olfr892-ps1	0	0	0	0	0.313445	0	0	0	0.284431	0	0	0	0	0	0	0	0	0
Olfr896-ps1	0	0	0	0	0	0	0	0	0	0	0	0	0	0	0	0	0	0
Olfr897-ps1	0	0	0	0	0	0	0	0	0	0	0	0	0	0	0	0	0	0
Olfr898	0	0	0	0	0	0	0	0	0	0	0	0	0	0	0	0	0	0
Olfr9	0	0	0	0	0	0	0	0	0	0	0	0	0	0	0	0	0	0
Olfr90	0	0	0	0	0	0	0	0	0	0	0	0	0	0	0	0	0	0
Olfr902	0	0	0	0	0	0	0	0	0	0	0	0	0	0	0	0	0	0
Olfr904	0	0	0	0	0	0	0	0	0	0	0	0	0	0	0	0	0	0
Olfr905	0	0	0	0	0	0	0	0	0	0	0	0	0	0	0	0	0	0
Olfr906	0	0	0	0	0	0	0	0	0	0	0	0	0	0	0	0	0	0
Olfr907	0	0	0	0	0	0	0	0	0	0	0	0	0	0	0	0	0	0
Olfr908	0	0	0	0	0	0	0	0	0	0	0	0	0	0	0	0	0	0
Olfr91	0	0	0	0	0	0	0	0	0	0	0	0	0	0	0	0	0	0
Olfr910	0	0	0	0	0	0	0	0	0	0	0	0	0	0	0	0	0	0
Olfr911-ps1	0	0	0	0	0	0	0	0	0	0	0	0	0	0	0	0	0	0
Olfr912	0	0	0	0	0	0	0	0	0	0	0	0	0	0	0	0	0	0
Olfr913	0	0	0	0	0	0	0	0	0	0	0	0	0	0	0	0	0	0
Olfr914	0	0	0	0	0	0	0	0	0	0	0	0	0	0	0	0	0	0
Olfr915	0	0	0	0	0	0	0	0	0	0	0	0	0	0	0	0	0	0
Olfr916	0	0	0	0	0	0	0	0	0	0	0	0	0	0	0	0	0	0
Olfr917	0	0	0	0	0	0	0	0	0	0	0	0	0	0	0	0	0	0
Olfr918	0	0	0	0	0	0	0	0	0	0	0	0	0	0	0	0	0	0
Olfr92	0	0	0	0	0	0	0	0	0	0	0	0	0	0	0	0	0	0
Olfr921	0	0	0.344981	0	0	0	0	0	0	0	0	0	0	0	0	0	0	0
Olfr922	0	0	0	0	0	0	0	0	0	0	0	0	0	0	0	0	0	0
Olfr923	0	0	0	0	0	0	0	0	0	0	0	0	0	0	0	0	0	0
Olfr924	0	0	0	0	0	0	0	0	0	0	0	0	0	0	0	0	0	0
Olfr926	0	0	0	0	0	0	0	0	0	0	0	0	0	0	0	0	0	0
Olfr927-ps1	0	0	0	0	0	0	0	0	0	0	0	0	0	0	0	0	0	0
Olfr928-ps1	0	0	0	0	0	0	0	0	0	0	0	0	0	0	0	0	0	0
Olfr929-ps1	0	0	0	0	0	0	0	0	0	0	0	0	0	0	0	0	0	0
Olfr93	0	0	0	0	0	0	0	0	0	0	0	0	0	0	0	0	0	0
Olfr930	0	0	0	0	0	0	0	0	0	0	0	0	0	0	0	0	0	0
Olfr931-ps1	0	0	0	0	0	0	0	0	0	0	0	0	0	0	0	0	0	0
Olfr933	0	0	0	0	0	0	0	0	0	0	0	0	0	0	0	0	0	0
Olfr934	0	0	0	0	0	0	0	0	0	0	0	0	0	0	0	0	0	0
Olfr935	0	0	0	0	0	0	0	0	0	0	0	0	0	0	0	0	0	0
Olfr936	0	0	0	0	0	0	0	0	0	0	0	0	0	0	0	0	0	0
Olfr937	0	0	0	0	0	0	0	0	0	0	0	0	0	0	0	0	0	0
Olfr938	0	0	0	0	0	0	0	0	0	0	0	0	0	0	0	0	0	0
Olfr94	0	0	0	0	0	0	0	0	0	0	0	0	0	0	0	0	0	0
Olfr941-ps1	0	0	0	0	0	0	0	0	0	0	0	0	0	0	0	0	0	0
Olfr942-ps1	0	0	0	0	0	0	0	0	0	0	0	0	0	0	0	0	0	0
Olfr943	0	0	0	0	0	0	0	0	0	0	0	0	0	0	0	0	0	0
Olfr944	0	0	0	0	0	0	0	0	0	0	0	0	0	0	0	0	0	0
Olfr945	0	0	0	0	0	0	0	0	0	0	0	0	0	0	0	0	0	0
Olfr946-ps1	0	0	0	0	0	0	0	0	0	0	0	0	0	0	0	0	0	0
Olfr947-ps1	0	0	0	0	0	0	0	0	0	0	0	0	0	0	0	0	0	0
Olfr948	0	0	0	0	0	0	0	0	0	0	0	0	0	0	0	0	0	0
Olfr949-ps1	0	0	0	0	0	0	0	0	0	0	0	0	0	0	0	0	0	0
Olfr95	0	0	0	0	0	0	0	0	0	0	0	0	0	0	0	0	0	0
Olfr950-ps1	0	0	0	0	0	0	0	0	0	0	0	0	0	0	0	0	0	0
Olfr951	0	0	0	0	0	0	0	0	0	0	0	0	0	0	0	0	0	0
Olfr952	0	0	0	0	0	0	0	0	0	0	0	0	0	0	0	0	0	0
Olfr953-ps1	0	0	0	0	0	0	0	0	0	0	0	0	0	0	0	0	0	0
Olfr954	0	0	0	0	0	0	0	0	0	0	0	0	0	0	0	0	0	0
Olfr955	0	0	0	0	0	0	0	0	0	0	0	0	0	0	0	0	0	0
Olfr956-ps1	0	0	0	0	0	0	0	0	0	0	0	0	0	0	0	0	0	0
Olfr957	0	0	0	0	0	0	0	0	0	0	0	0	0	0	0	0	0	0
Olfr958	0	0	0	0	0	0	0	0	0	0	0	0	0	0	0	0	0	0
Olfr959	0	0	0	0	0	0	0	0	0	0	0	0	0	0	0	0	0	0
Olfr96	0	0	0	0	0	0	0	0	0	0	0	0	0	0	0	0	0	0
Olfr961	0	0	0	0	0	0	0	0	0	0	0	0	0	0	0	0	0	0
Olfr962-ps1	0	0	0	0	0	0	0	0	0	0	0	0	0	0	0	0	0	0
Olfr963	0	0	0	0	0	0	0	0	0	0	0	0	0	0	0	0	0	0
Olfr964-ps1	0	0	0	0	0	0	0	0	0	0	0	0	0	0	0	0	0	0
Olfr965	0	0	0	0	0	0	0	0	0	0	0	0	0	0	0	0	0	0
Olfr966-ps1	0	0	0	0	0	0	0	0	0	0	0	0	0	0	0	0	0	0
Olfr967	0	0	0	0	0	0	0	0	0	0	0	0	0	0	0	0	0	0
Olfr968	0	0	0	0	0	0	0	0	0	0	0	0	0	0	0	0	0	0
Olfr969	0	0	0	0	0	0	0	0	0	0	0	0	0	0	0	0	0	0
Olfr97	0	0	0	0	0	0	0	0	0	0	0	0	0	0	0	0	0	0
Olfr970	0	0	0	0	0	0	0	0	0	0	0	0	0	0	0	0	0	0
Olfr971	0	0	0	0	0	0	0	0	0	0	0	0	0	0	0	0	0	0
Olfr972	0	0	0	0	0	0	0	0	0	0	0	0	0	0	0	0	0	0
Olfr974	0	0	0	0	0	0	0	0	0	0	0	0	0	0	0	0	0	0
Olfr975	0	0	0	0	0	0	0	0	0	0	0	0	0	0	0	0	0	0
Olfr976	0	0	0	0	0	0	0	0	0	0	0	0	0	0	0	0	0	0
Olfr977-ps1	0	0	0	0	0	0	0	0	0	0	0	0	0	0	0	0	0	0
Olfr978	0	0	0	0	0	0	0	0	0	0	0	0	0	0	0	0	0	0
Olfr979	0	0	0	0	0	0	0	0	0	0	0	0	0	0	0	0	0	0
Olfr98	0	0	0	0	0	0	0	0	0	0	0	0	0	0	0	0	0	0
Olfr980	0	0	0	0	0	0	0	0	0	0	0	0	0	0	0	0	0	0
Olfr981	0	0	0	0	0	0	0	0	0	0	0	0	0	0	0	0	0	0
Olfr982	0	0	0	0	0	0	0	0	0	0	0	0	0	0	0	0	0	0
Olfr983	0	0	0	0	0	0	0	0	0	0	0	0	0	0	0	0	0	0
Olfr984	0	0	0	0	0	0	0	0	0	0	0	0	0	0	0	0	0	0
Olfr985	0	0	0	0	0	0	0	0	0	0	0	0	0	0	0	0	0	0
Olfr986	0	0	0	0	0	0	0	0	0	0	0	0	0	0	0	0	0	0
Olfr987	0	0	0	0	0	0	0	0	0	0	0	0	0	0	0	0	0	0
Olfr988	0	0	0	0	0	0	0	0	0	0	0	0	0	0	0	0	0	0
Olfr989-ps1	0	0	0	0	0	0	0	0	0	0	0	0	0	0	0	0	0	0
Olfr99	0	0	0	0	0	0	0	0	0	0	0	0	0	0	0	0	0	0
Olfr990-ps1	0	0	0	0	0	0	0	0	0	0	0	0	0	0	0	0	0	0
Olfr991-ps1	0	0	0	0	0	0	0	0	0	0	0	0	0	0	0	0	0	0
Olfr992	0	0	0	0	0	0	0	0	0	0	0	0	0	0	0	0	0	0
Olfr993	0	0	0	0	0	0	0	0	0	0	0	0	0	0	0	0	0	0
Olfr994	0	0	0	0	0	0	0	0	0	0	0	0	0	0	0	0	0	0
Olfr995	0	0	0	0	0	0	0	0	0	0	0	0	0	0	0	0	0	0
Olfr996	0	0	0	0	0	0	0	0	0	0	0	0	0	0	0	0	0	0
Olfr997-ps1	0	0	0	0	0	0	0	0	0	0	0	0	0	0	0	0	0	0
Olfr998	0	0	0	0	0.493597	0	0	0	0	0	0	0	0	0	0	0	0	0
Olfr999-ps1	0	0	0	0	0	0	0	0	0	0	0	0	0	0	0	0	0	0
Olig2	0	0	0	0	0	0	0	0	0	0	0	0	0	0	0	0	0	0
Olrf445-ps1	0	0	0	0	0	0	0	0	0	0	0	0	0	0	0	0	0	0
Omt2a	0	0	0	0	0	0	0	0	0	0	0	0	0	0	0	0	0	0
Omt2b	0	0	0	0	0	0	0	0	0	0	0	0	0	0	0	0	0	0
Oog2	0	0	0	0	0	0	0	0	0	0	0	0	0	0	0	0	0	0
Oog3	0	0	0	0	0	0	0	0	0	0	0	0	0	0	0	0	0	0
Oog4	0	0	0	0	0	0	0	0	0	0	0	0	0	0	0	0	0	0
Oosp2	0	0	0	0	0	0	0	0	0	0	0	0	0	0	0	0	0	0
Oosp3	0	0	0	0	0	0	0	0	0	0	0	0	0	0	0	0	0	0
Opalin	0	0	0	0	0	0	0	0	0	0	0	0	0	0	0	0	0	0
Opn1mw	0	0	0.344981	0.537315	0	0	0	0	0	0	0	0	0	0	0	0	0	0
Opn4	0	0	0	0	0	0	0	0	0	0	0	0	0	0	0	0	0	0
Oprm1	0.411956	0	0	0	0	0	0	0	0	0	0	0	0	0	0	0	0	0
OR5BS1P	0	0	0	0	0	0	0	0	0	0	0	0	0	0	0	0	0	0
Ostn	0	0	0	0	0	0	0	0.30103	0	0	0	0	0	0	0	0	0	0
Otog	0	0	0	0	0	0	0	0	0	0	0	0	0	0	0	0	0	0
Otp	0	0	0	0	0	0	0	0	0	0	0	0	0	0	0	0	0	0
Ott	0	0	0	0	0	0	0	0	0	0	0	0	0	0	0	0	0	0
Otud6a	0	0	0	0	0	0	0	0	0	0	0	0	0	0	0	0	0	0
Ovch2	0	0	0	0	0	0	0	0	0	0	0	0	0	0	0	0	0	0
Oxgr1	0	0	0	0	0	0	0	0	0	0	0	0	0	0	0	0	0	0
Pabpc1l2a-ps	0	0	0	0	0	0	0	0	0	0	0	0	0	0	0	0	0	0
Pabpc1l2b-ps	0	0	0	0	0	0	0	0	0	0	0	0	0	0	0	0	0	0
Pabpc2	1.08189	0	0	0	0	0	0	0	0	0	0	0	0	0	0	0	0	0
Pabpc6	0.759441	0	0	0	0	0	0	0	0	0	0	0	0	0	0	0	0	0
Pafah1b1-ps2	0	0	0	0	0	0	0	0	0	0	0	0	0	0	0	0	0	0
Pagr1a	0	0	0.534787	0	0	0	0	0	0	0	0	0	0	0	0	0	0	0
Panx3	0	0.368845	0	0	0	0	0	0	0	0	0	0	0	0	0	0	0	0
Pard3bos2	0	0	0	0	0	0	0	0	0	0	0	0	0	0	0	0	0	0
Pate1	0	0	0	0	0	0	0	0	0	0	0	0	0	0	0	0	0	0
Pate10	0	0	0	0	0	0	0	0	0	0	0	0	0	0	0	0	0	0
Pate11	0	0	0	0	0	0	0	0	0	0	0	0	0	0	0	0	0	0
Pate13	0	0	0	0	0	0	0	0	0	0	0	0	0	0	0	0	0	0
Pate3	0	0	0	0	0	0	0	0	0	0	0	0	0	0	0	0	0	0
Pate5	0	0	0	0	0	0	0	0	0	0	0	0	0	0	0	0	0	0
Pate6	0	0	0	0	0	0	0	0	0	0	0	0	0	0	0	0	0	0
Pate7	0	0	0	0	0	0	0	0	0	0	0	0	0	0	0	0	0	0
Pate8	0	0	0	0	0	0	0	0	0	0	0	0	0	0	0	0	0	0
Paupar	0	0	0	0	0	0	0	0	0	0	0	0	0	0	0	0	0	0
Pax2	0	0	0	0	0	0.259355	0	0	0	0	0	0	0	0	0	0	0	0
Pax3	0.411956	0	0	0	0	0	0	0	0.577032	0.626956	0	0	0	0	0	0	0	0
Pax4	0	0	0	0	0	0	0	0	0.284431	0	0	0	0	0	0	0	0	0
Pax6os1	0	0	0	0	0	0	0	0	0	0	0	0	0	0	0	0	0	0
Pax8	0	0	0	0	0	0	0	0	0	0	0	0	0	0	0	0	0	0
Pcdha4	0	0	0	0	0	0	0	0	0	0	0	0	0	0	0	0	0	0
Pced1c-ps	0	0	0	0	0	0	0	0	0	0	0	0	0	0	0	0	0	0
Pcna-ps1	0	0	0	0	0	0	0	0	0	0	0	0	0	0	0	0	0	0
Pcsk2os2	0	0	0	0	0	0	0	0	0	0	0	0	0	0	0	0	0	0
Pdcl2	0.619511	0	0.534787	0	0.313445	0	0.551938	0	0	0.317854	0	0	0	0	0	0	0	0
Pdha2	0	0	0	0	0	0	0	0	0	0	0	0	0	0	0	0	0	0
Pdilt	0.411956	0	0	0	0	0	0	0	0	0	0	0	0	0	0	0	0	0
Pdx1	0	0	0	0	0	0	0	0	0	0	0	0	0	0	0	0	0	0
Pdyn	0	0	0	0	0	0	0	0	0	0	0	0	0	0	0	0	0	0
Pdzph1	0	0	0	0	0	0	0	0	0	0	0	0	0	0	0	0	0	0
Pea15b	0	0	0	0	0	0	0	0	0	0	0	0	0	0	0	0	0	0
Pet117	0	0	0	0	0	0	0	0	0	0	0	0	0	0	0	0	0	0
Pex13-ps	0	0	0	0	0	0	0	0	0	0	0	0	0	0	0	0	0	0
Pfn3	0	0	0	0	0	0	0	0	0	0	0	0	0	0	0	0	0	0
Pfn5	0	0	0	0	0	0	0	0	0	0	0	0	0	0	0	0	0	0
Pfpl	0	0	0	0	0	0	0	0	0	0	0	0	0	0	0	0	0	0
Pga5	0	0	0	0	0	0	0	0	0	0	0	0	0	0	0	0	0	0
Pgk1-ps1	0	0.565376	0	0	0.493597	0.420616	0	0	0	0.626956	0	0	0	0	0	0	0	0
Pgk1-ps3	0	0	0	0	0	0	0	0	0	0	0	0	0	0	0	0	0	0
Pgk2	1.08189	0.700098	0	0	0	0	0	0	0	0	0	0	0	0	0	0	0	0
Phf20-ps	0	0	0	0	0	0	0	0	0	0	0	0	0	0	0	0	0	0
Phf8-ps	0	0	0	0	0	0	0	0	0	0	0	0	0	0	0	0	0	0
Phgdh-ps1	0	0	0	0	0.313445	0	0	0	0	0	0	0	0	0	0	0	0	0
Phxr2	0	0	0	0	0	0	0	0	0	0	0	0	0	0	0	0	0	0
Pih1d3	0.411956	0	0	0	0	0	0	0	0	0	0	0	0	0	0	0	0	0
Pih1h3b	0	0	0	0	0	0	0	0	0	0	0	0	0	0	0	0	0	0
Pinc	0	0	0	0	0	0	0	0	0	0	0	0	0	0	0	0	0	0
Pip	2.46084	0	0	0	0	1.17295	0	0.30103	0	3.4813	0	0	0	0	0	0	0	0
Pisrt1	0	0	0	0	0	0	0	0	0	0	0	0	0	0	0	0	0	0
Pitpnm2os2	0	0	0	0	0	0	0	0	0	0	0	0	0	0	0	0	0	0
Pla2g12b	0	0	0	0	0	0	0	0	0	0	0	0	0	0	0	0	0	0
Pla2g2a	0	0	0	0	0	0	0	0	0	0	0	0	0	0	0	0	0	0
Pla2g4d	0.411956	0	0	0	0	0	0	0	0	0	0	0	0	0	0	0	0	0
Plac9a	0	0	0	0	0	0	0	0	0	0	0	0	0	0	0	0	0	0
Plac9b	0	0	0	0	0	0	0	0	0	0	0	0	0	0	0	0	0	0
Platr11	0	0	0	0	0	0	0	0	0	0	0	0	0	0	0	0	0	0
Platr12	0	0	0	0	0	0	0	0	0	0	0	0	0	0	0	0	0	0
Platr13	0	0	0	0	0	0	0	0	0	0	0	0	0	0	0	0	0	0
Platr15	0	0	0	0	0	0	0	0	0	0	0	0	0	0	0	0	0	0
Platr19	0	0	0	0	0	0	0	0	0	0	0	0	0	0	0	0	0	0
Platr23	0	0.368845	0	0	0	0	0	0.30103	0	0	0	0	0	0	0	0	0	0
Platr28	0	0	0	0	0	0	0	0	0	0	0	0	0	0	0	0	0	0
Platr3	0	0	0	0	0	0	0	0	0	0	0	0	0	0	0	0	0	0
Platr31	0	0.565376	0	0	0	0	0	0	0	0	0	0	0	0	0	0	0	0
Platr32	0	0	0	0	0	0	0	0	0	0	0	0	0	0	0	0	0	0
Platr9	0	0	0	0	0	0	0	0	0	0	0	0	0	0	0	0	0	0
Plcz1	0.865045	0	0	0	0	0	0	0	0	0	0	0	0	0	0	0	0	0
Pldi	0	0	0	0	0	0	0	0	0	0	0	0	0	0	0	0	0	0
Plxna4os2	0	0	0	0	0	0	0	0	0	0	0	0	0	0	0	0	0	0
Plxna4os3	0	0	0	0	0	0	0	0	0	0	0	0	0	0	0	0	0	0
Pmfbp1	0.949926	0	0	0	0	0	0	0	0	0	0	0	0	0	0	0	0	0
Pmis2	0.619511	0	0	0	0	0	0	0	0	0	0	0	0	0	0	0	0	0
Pnmt	0	0	0	0	0.313445	0	0	0	0	0	0	0	0	0	0	0	0	0
Pnpla1os	0	0	0	0	0	0	0	0	0	0	0	0	0	0	0	0	0	0
Pom121l12	0	0	0	0	0	0	0	0	0	0	0	0	0	0	0	0	0	0
Poteg	0	0	0	0	0	0	0	0	0	0	0	0	0	0	0	0	0	0
Pou1f1	0	0	0	0	0	0	0	0	0	0	0	0	0	0	0	0	0	0
Pou2f3-rs1	0	0	0	0	0	0	0	0	0	0	0	0	0	0	0	0	0	0
Pp2d1	0	0	0	0	0	0	0	0	0	0	0	0	0	0	0	0	0	0
Ppnr	0	0	0	0	0	0	0	0	0	0	0	0	0	0	0	0	0	0
Ppp1r14bl	0.949926	0.565376	0	0	0	0	0	0	0	0	0	0	0	0	0	0	0	0
Ppp1r2-ps3	0	0	0	0	0	0	0	0	0	0	0	0	0	0	0	0	0	0
Ppp1r2-ps6	0	0	0	0	0	0	0	0	0	0	0	0	0	0	0	0	0	0
Ppp1r2-ps7	0.619511	0	0	0	0	0	0	0	0	0	0	0	0	0	0	0	0	0
Ppp1r2-ps9	0.619511	0	0	0	0	0	0	0	0	0	0	0	0	0	0	0	0	0
Ppp2r2cos	0	0	0	0	0	0	0	0	0	0	0	0	0	0	0	0	0	0
Ppp4r3c-ps	0	0	0	0	0	0	0	0	0	0	0	0	0	0	0	0	0	0
Pram1	0.411956	0.368845	0	0	0.313445	0	0	0	0	0	0	0	0	0	0	0	0	0
Prame	0.411956	0	0	0	0	0	0	0	0	0	0	0	0	0	0	0	0	0
Pramef17	0	0	0	0	0	0	0	0	0	0	0	0	0	0	0	0	0	0
Pramef20	0	0	0	0	0	0	0	0	0	0	0	0	0	0	0	0	0	0
Pramef25	0	0	0	0	0	0	0	0	0	0	0	0	0	0	0	0	0	0
Pramef6	0	0	0	0	0	0	0	0	0	0	0	0	0	0	0	0	0	0
Pramel	0	0	0	0	0	0	0	0	0	0	0	0	0	0	0	0	0	0
Pramel1	0	0	0	0	0	0	0	0	0	0	0	0	0	0	0	0	0	0
Pramel4	0	0	0	0	0	0	0	0	0	0	0	0	0	0	0	0	0	0
Pramel5	0	0	0	0	0	0	0	0	0	0	0	0	0	0	0	0	0	0
Pramel6	0	0	0	0	0	0	0	0	0	0	0	0	0	0	0	0	0	0
Pramel7	0	0	0	0	0	0	0	0	0	0	0	0	0	0	0	0	0	0
Prap1	0	0	0.344981	0	0	0	0	0	0	0.626956	0	0	0	0	0	0	0	0
Prb1	0	0	0	0	0	0	0	0	0	0	0	0	0	0	0	0	0	0
Prb3-ps	0	0	0	0	0	0	0	0	0	0	0	0	0	0	0	0	0	0
Prdx1-ps	0	0	0	0	0	0	0	0	0	0	0	0	0	0	0	0	0	0
Prdx2-ps2	0	0	0	0	0	0	0	0.30103	0	0	0	0	0	0	0	0	0	0
Prdx6-ps2	0	0	0	0	0	0	0	0	0	0	0	0	0	0	0	0	0	0
Prg3	0	0	0	0	0	0	0	0	0	0	0	0	0	0	0	0	0	0
Prh1	0	0	0	0	0	0	0	0	0	0	0	0	0	0	0	0	0	0
Prkaca-ps1	0	0	0	0	0	0	0	0	0	0	0	0	0	0	0	0	0	0
Prkcz2	0	0.368845	0	0	0	0	0	0.30103	0.284431	0.317854	0	0	0	0	0	0	0	0
Prl	0	0	0	0	0	0	0	0	0	0	0	0	0	0	0	0	0	0
Prl2a1	0	0	0	0	0	0.259355	0	0	0	0	0	0	0	0	0	0	0	0
Prl2b1	0	0	0	0	0	0	0	0	0	0	0	0	0	0	0	0	0	0
Prl2c1	0	0	0	0	0	0	0	0	0	0	0	0	0	0	0	0	0	0
Prl2c2	0	0	0	0	0	0	0	0	0	0	0	0	0	0	0	0	0	0
Prl3a1	0	0	0	0	0	0	0	0	0	0	0	0	0	0	0	0	0	0
Prl3b1	0	0	0	0	0	0	0	0	0	0	0	0	0	0	0	0	0	0
Prl3c1	0	0	0	0	0	0	0	0	0	0	0	0	0	0	0	0	0	0
Prl3d1	0	0	0	0	0	0	0	0	0	0	0	0	0	0	0	0	0	0
Prl3d2	0	0	0	0	0	0	0	0	0	0	0	0	0	0	0	0	0	0
Prl3d3	0	0	0	0	0	0	0	0	0	0	0	0	0	0	0	0	0	0
Prl4a1	0	0	0	0	0	0	0	0	0	0	0	0	0	0	0	0	0	0
Prl5a1	0	0	0	0	0	0	0	0	0	0	0	0	0	0	0	0	0	0
Prl7a1	0	0	0	0	0	0	0	0	0	0	0	0	0	0	0	0	0	0
Prl7a2	0	0	0	0	0	0	0	0	0	0	0	0	0	0	0	0	0	0
Prl7b1	0	0	0	0.346939	0	0	0	0	0	0	0	0	0	0	0	0	0	0
Prl7c1	0	0	0	0	0	0	0	0	0	0	0	0	0	0	0	0	0	0
Prl7d1	0	0	0	0	0	0	0	0.477266	0	0	0	0	0	0	0	0	0	0
Prl8a1	0	0	0	0	0	0	0	0	0	0	0	0	0	0	0	0	0	0
Prl8a2	0	0	0	0	0	0	0	0	0	0	0	0	0	0	0	0	0	0
Prl8a6	0	0	0	0	0	0	0	0	0	0	0	0	0	0	0	0	0	0
Prl8a8	0	0	0	0	0	0	0	0	0	0	0	0	0	0	0	0	0	0
Prl8a9	0	0	0	0	0	0.259355	0	0	0	0	0	0	0	0	0	0	0	0
Prlh	0	0	0	0.346939	0	0	0	0	0	0.317854	0	0	0	0	0	0	0	0
Prm1	2.04826	1.01557	0	0	0	0	0	0.30103	0	0	0	0	0	0	0	0	0	0
Prm2	2.3018	1.1577	0	0	0	0	0	0	0	0	0	0	0	0	0	0	0	0
Prm3	1.0209	0	0	0	0	0	0	0	0	0	0	0	0	0	0	0	0	0
Prn	0	0	0	0	0	0	0	0	0	0	0	0	0	0	0	0	0	0
Prnd	0	0	0	0	0	0	0	0	0	0	0	0	0	0	0	0	0	0
Prodh2	0	0	0	0	0	0	0	0	0	0	0	0	0	0	0	0	0	0
Prop1	0	0	0	0	0	0	0	0	0	0	0	0	0	0	0	0	0	0
Prp2	0	0	0	0	0	0	0	0	0	0	0	0	0	0	0	0	0	0
Prpmp5	0	0	0	0	0	0	0	0	0	0	0	0	0	0	0	0	0	0
Prps1l1	0.619511	0	0	0	0	0	0	0	0	0	0	0	0	0	0	0	0	0
Prr23a1	0	0	0	0	0	0	0	0	0	0	0	0	0	0	0	0	0	0
Prr23a2	0	0	0	0	0	0	0	0	0	0	0	0	0	0	0	0	0	0
Prr23a3	0	0	0	0	0	0	0	0	0	0	0	0	0	0	0	0	0	0
Prr27	0.619511	0	0	0	0	0.259355	0	0	0	0	0	0	0	0	0	0	0	0
Prr30	1.08189	0	0	0	0	0	0	0	0	0	0	0	0	0	0	0	0	0
Prss1	0	0	0	0	0	0	0	0	0	0	0	0	0	0	0	0	0	0
Prss2	0	0	0.666424	0.346939	0.493597	0.420616	0	0.477266	0.284431	0.626956	0	0	0	0	0	0	0	0
Prss29	0	0	0	0	0	0	0	0.30103	0	0	0	0	0	0	0	0	0	0
Prss3	0	0	0	0	0	0	0	0	0	0	0	0	0	0	0	0	0	0
Prss34	0	0	0	0	0	0.259355	0	0	0	0	0	0	0	0	0	0	0	0
Prss37	0	0	0	0	0	0	0	0	0	0	0	0	0	0	0	0	0	0
Prss43	0	0	0	0	0	0	0	0	0	0	0	0	0	0	0	0	0	0
Prss44	0	0	0	0	0	0	0	0	0	0	0	0	0	0	0	0	0	0
Prss47	0	0	0	0	0	0	0	0	0	0	0	0	0	0	0	0	0	0
Prss51	0	0	0	0	0	0	0	0	0	0	0	0	0	0	0	0	0	0
Prss54	0.411956	0	0	0	0	0	0	0	0	0	0	0	0	0	0	0	0	0
Prss55	0.411956	0	0	0	0	0	0	0	0	0	0	0	0	0	0	0	0	0
Prss58	0	0	0	0	0	0	0	0	0	0	0	0	0	0	0	0	0	0
Psg-ps1	0	0	0	0	0	0	0	0	0	0	0	0	0	0	0	0	0	0
Psg18	0	0	0	0	0	0	0	0	0	0	0	0	0	0	0	0	0	0
Psg20	0	0	0	0	0	0	0	0	0	0	0	0	0	0	0	0	0	0
Psg21	0	0	0	0	0	0	0	0	0	0	0	0	0	0	0	0	0	0
Psg26	0	0	0	0	0	0	0	0	0	0	0	0	0	0	0	0	0	0
Psg27	0	0	0	0	0	0	0	0	0	0	0	0	0	0	0	0	0	0
Psg28	0	0	0	0	0	0	0	0	0	0	0	0	0	0	0	0	0	0
Psg29	0	0	0	0	0	0	0	0	0	0	0	0	0	0	0	0	0	0
Psmb5-ps	0	0	0	0	0	0	0	0	0	0	0	0	0	0	0	0	0	0
Psmb7-ps2	0	0	0.534787	0	0.313445	0.420616	0	0	0	0.317854	0	0	0	0	0	0	0	0
Ptchd3	0	0	0	0	0	0	0	0	0	0	0	0	0	0	0	0	0	0
Ptf1a	0	0	0	0	0	0.259355	0	0	0	0	0	0	0	0	0	0	0	0
Ptf1aos	0	0	0	0	0	0	0	0	0	0	0	0	0	0	0	0	0	0
Pth	0	0	0	0	0	0	0	0	0	0	0	0	0	0	0	0	0	0
Pth2	0.411956	0	0	0	0	0	0	0	0	0	0	0	0	0	0	0	0	0
Ptma-ps1	0	0	0	0	0	0	0	0	0	0	0	0	0	0	0	0	0	0
Ptx4	0	0	0	0	0	0	0	0	0	0	0	0	0	0	0	0	0	0
Pudp	0.411956	0	0	0	0	0	0	0	0	0	0	0	0	0	0	0	0	0
Pvrig-ps	0	0	0	0	0	0	0	0	0	0	0	0	0	0	0	0	0	0
Qrfprl	0	0	0	0	0	0	0	0	0	0	0	0	0	0	0	0	0	0
Rab11fip4os2	0	0	0	0	0	0	0	0	0	0	0	0	0	0	0	0	0	0
Rab5a-ps	0	0	0	0	0	0	0	0.30103	0	0	0	0	0	0	0	0	0	0
Rab9b-ps1	0	0	0	0	0	0	0	0	0	0	0	0	0	0	0	0	0	0
Rag2	0	0	0	0	0	0	0	0	0	0	0	0	0	0	0	0	0	0
Ranbp2-ps1	0	0	0	0	0	0	0	0	0	0	0	0	0	0	0	0	0	0
Ranbp2-ps10	0	0	0	0	0	0	0	0	0	0	0	0	0	0	0	0	0	0
Ranbp2-ps11	0	0	0	0	0	0	0	0	0	0	0	0	0	0	0	0	0	0
Ranbp2-ps12	0	0	0	0	0	0	0	0	0	0	0	0	0	0	0	0	0	0
Ranbp2-ps2	0	0	0	0	0	0	0	0	0	0	0	0	0	0	0	0	0	0
Ranbp2-ps3	0	0	0	0	0	0	0	0	0	0	0	0	0	0	0	0	0	0
Ranbp2-ps4	0	0	0	0	0	0	0	0	0	0	0	0	0	0	0	0	0	0
Ranbp2-ps5	0	0	0	0	0	0	0	0	0	0	0	0	0	0	0	0	0	0
Ranbp2-ps6	0	0	0	0	0	0	0	0	0	0	0	0	0	0	0	0	0	0
Ranbp2-ps7	0	0	0	0	0	0	0	0	0	0	0	0	0	0	0	0	0	0
Ranbp2-ps8	0	0	0	0	0	0	0	0	0	0	0	0	0	0	0	0	0	0
Ranbp2-ps9	0	0	0	0	0	0	0	0	0	0	0	0	0	0	0	0	0	0
Rap1a-ps2	0	0	0	0	0	0	0	0	0	0	0	0	0	0	0	0	0	0
Rapgef3os1	0	0	0	0	0	0	0	0	0	0	0	0	0	0	0	0	0	0
Rapgef4os1	0	0	0	0	0	0	0	0	0	0	0	0	0	0	0	0	0	0
Raver1	0	0	0	0	0	0	0	0	0	0	0	0	0	0	0	0	0	0
Rbm31y	0	0	0	0	0	0	0	0	0	0	0	0	0	0	0	0	0	0
Rbm46os	0	0	0	0	0	0	0	0	0	0	0	0	0	0	0	0	0	0
Rbm6-ps2	0	0	0	0	0	0	0	0	0	0	0	0	0	0	0	0	0	0
Rbmx2-ps	0	0	0	0	0	0	0	0	0	0	0	0	0	0	0	0	0	0
Rbmxl2	0	0	0	0	0	0	0	0	0	0	0	0	0	0	0	0	0	0
Rbmy	0	0	0	0	0	0	0	0	0	0	0	0	0	0	0	0	0	0
Rbpj-ps1	0	0	0	0	0	0	0	0	0	0	0	0	0	0	0	0	0	0
Rcvrn	0	0	0	0	0	0	0	0	0	0	0	0	0	0	0	0	0	0
Rdh7	0	0	0	0	0	0	0	0	0	0	0	0	0	0	0	0	0	0
Rdh8	0	0.368845	0	0	0	0	0.358316	0	0	0	0	0	0	0	0	0	0	0
Recql5os1	0	0	0	0	0	0	0	0	0	0	0	0	0	0	0	0	0	0
Reg2	0	0	0	0	0	0	0	0	0	0	0	0	0	0	0	0	0	0
Reg3a	0	0	0	0.346939	0	0	0	0	0	0	0	0	0	0	0	0	0	0
Retnlb	0	0	0	0	0	0	0	0	0	0	0	0	0	0	0	0	0	0
Rex2	0	0	0	0	0	0	0	0	0	0	0	0	0	0	0	0	0	0
Rfpl4	0	0	0	0	0	0	0	0	0	0	0	0	0	0	0	0	0	0
Rfpl4b	0	0	0	0	0	0	0	0	0	0	0	0	0	0	0	0	0	0
Rfx6	0	0.368845	0	0	0	0	0	0	0	0	0	0	0	0	0	0	0	0
Rhag	0	0	0	0	0	0	0	0	0	0	0	0	0	0	0	0	0	0
Rhoay-ps1	0	0	0	0	0	0	0	0	0	0	0	0	0	0	0	0	0	0
Rhoay-ps2	0	0	0	0	0	0	0	0	0	0	0	0	0	0	0	0	0	0
Rhoay-ps3	0	0	0	0	0	0	0	0	0	0	0	0	0	0	0	0	0	0
Rhox1	0	0	0	0	0	0	0	0	0	0	0	0	0	0	0	0	0	0
Rhox11	0	0	0	0	0	0	0	0	0	0	0	0	0	0	0	0	0	0
Rhox11-ps1	0	0	0	0	0	0	0	0	0	0	0	0	0	0	0	0	0	0
Rhox11-ps2	0	0	0	0	0	0	0	0	0	0	0	0	0	0	0	0	0	0
Rhox11-ps3	0	0	0	0	0	0	0	0	0	0	0	0	0	0	0	0	0	0
Rhox12	0	0	0	0	0	0	0	0	0	0	0	0	0	0	0	0	0	0
Rhox13	0	0	0	0	0	0	0	0	0	0	0	0	0	0	0	0	0	0
Rhox2-ps	0	0	0	0	0	0	0	0	0	0	0	0	0	0	0	0	0	0
Rhox2b	0	0	0	0	0	0	0	0	0	0	0	0	0	0	0	0	0	0
Rhox2c	0	0	0	0	0	0	0	0	0	0	0	0	0	0	0	0	0	0
Rhox2e	0	0	0	0	0	0	0	0	0	0	0	0	0	0	0	0	0	0
Rhox3a	0	0	0	0	0	0	0	0	0	0	0	0	0	0	0	0	0	0
Rhox3a2	0	0	0	0	0	0	0	0	0	0	0	0	0	0	0	0	0	0
Rhox3b-ps	0	0	0	0	0	0	0	0	0	0	0	0	0	0	0	0	0	0
Rhox3c	0	0	0	0	0	0	0	0	0	0	0	0	0	0	0	0	0	0
Rhox3d-ps	0	0	0	0	0	0	0	0	0	0	0	0	0	0	0	0	0	0
Rhox3e	0	0	0	0	0	0	0	0	0	0	0	0	0	0	0	0	0	0
Rhox3f	0	0	0	0	0	0	0	0	0	0	0	0	0	0	0	0	0	0
Rhox3g	0	0	0	0	0	0	0	0	0	0	0	0	0	0	0	0	0	0
Rhox3h	0	0	0	0	0	0	0	0	0	0	0	0	0	0	0	0	0	0
Rhox4c	0	0	0	0	0	0	0	0	0	0	0	0	0	0	0	0	0	0
Rhox4d	0	0	0	0	0	0	0	0	0	0	0	0	0	0	0	0	0	0
Rhox4e	0	0	0	0	0	0	0	0.30103	0	0	0	0	0	0	0	0	0	0
Rhox4f	0	0	0	0	0	0	0	0	0	0	0	0	0	0	0	0	0	0
Rhox6	0	0	0	0	0	0	0	0	0	0	0	0	0	0	0	0	0	0
Rhox7-ps1	0	0	0	0	0	0	0	0	0	0	0	0	0	0	0	0	0	0
Rhox7-ps2	0	0	0	0	0	0	0	0	0	0	0	0	0	0	0	0	0	0
Rhox7a	0	0	0	0	0	0	0	0	0	0	0	0	0	0	0	0	0	0
Rhox7b	0	0	0	0	0	0	0	0	0	0	0	0	0	0	0	0	0	0
Rhox9	0	0	0	0	0	0	0	0	0	0	0	0	0	0	0	0	0	0
Ribc2	0.411956	0	0	0	0	0	0	0	0	0	0	0	0	0	0	0	0	0
Ripply1	0.759441	0	0	0	0	0.420616	0	0.30103	0	0.626956	0	0	0	0	0	0	0	0
Ripply2	0	0	0	0	0	0	0	0	0	0	0	0	0	0	0	0	0	0
Rn5s	0	0	0	0	0	0	0	0	0	0	0	0	0	0	0	0	0	0
Rn7s2	0	0	0	0	0.313445	0	0	0	0	0	0	0	0	0	0	0	0	0
Rn7s6	0	0	0	0	0	0	0	0	0	0	0	0	0	0	0	0	0	0
Rnase11	0	0	0	0	0	0	0	0	0	0	0	0	0	0	0	0	0	0
Rnase9	0	0	0	0	0	0	0	0	0	0	0	0	0	0	0	0	0	0
Rnf212	0	0	0	0	0	0	0	0	0	0	0	0	0	0	0	0	0	0
Rnf212b	0	0	0	0	0	0	0	0	0	0	0	0	0	0	0	0	0	0
Rnu1b1	0	0	0	0	0	0	0	0	0	0	0	0	0	0	0	0	0	0
Rnu1b2	0	0	0	0	0	0	0	0	0	0	0	0	0	0	0	0	0	0
Rnu1b6	0	0	0	0	0	0	0	0	0	0	0	0	0	0	0	0	0	0
Rnu6-ps2	0	0	0	0	0	0	0	0	0	0	0	0	0	0	0	0	0	0
Rnu7	0	0	0	0	0	0	0	0	0	0	0	0	0	0	0	0	0	0
Ros1	0	0	0	0	0	0.259355	0	0	0	0	0	0	0	0	0	0	0	0
Rp1	0	0	0	0	0	0	0	0	0	0	0	0	0	0	0	0	0	0
Rp31-ps19	0	0	0	0	0.313445	0.259355	0	0	0	0	0	0	0	0	0	0	0	0
Rpap3-ps1	0	0	0	0	0	0	0	0	0	0	0	0	0	0	0	0	0	0
Rpap3-ps2	0	0	0	0	0	0	0	0	0	0	0	0	0	0	0	0	0	0
Rpl10-ps4	0	0	0	0	0.313445	0	0	0	0	0	0	0	0	0	0	0	0	0
Rpl10a-ps3	0	0	0	0	0	0	0	0	0	0	0	0	0	0	0	0	0	0
Rpl10l	0.619511	0	0	0	0	0	0	0	0	0	0	0	0	0	0	0	0	0
Rpl12-ps2	0	0	0	0.346939	0	0	0	0	0	0	0	0	0	0	0	0	0	0
Rpl13-ps2	0	0	0	0	0	0	0	0	0	0	0	0	0	0	0	0	0	0
Rpl13-ps4	0	0	0	0	0	0	0	0	0	0	0	0	0	0	0	0	0	0
Rpl15-ps4	0	0	0	0	0	0	0	0	0	0	0	0	0	0	0	0	0	0
Rpl17-ps11	0	0	0	0	0	0	0	0	0	0	0	0	0	0	0	0	0	0
Rpl17-ps2	0	0	0	0	0	0	0	0	0	0	0	0	0	0	0	0	0	0
Rpl17-ps6	0	0	0	0	0	0	0	0	0	0	0	0	0	0	0	0	0	0
Rpl18a-ps2	0	0	0	0	0	0	0	0	0	0	0	0	0	0	0	0	0	0
Rpl18a-ps3	0	0	0	0	0	0	0	0	0	0	0	0	0	0	0	0	0	0
Rpl18a-ps4	0	0	0	0	0	0	0	0	0	0	0	0	0	0	0	0	0	0
Rpl19-ps2	0	0	0	0	0	0	0	0	0	0	0	0	0	0	0	0	0	0
Rpl21-ps1	0	0	0	0	0.313445	0	0	0.30103	0	0	0	0	0	0	0	0	0	0
Rpl21-ps2	0	0	0	0.346939	0	0	0	0	0	0	0	0	0	0	0	0	0	0
Rpl23a-ps10	0	0	0	0	0	0	0	0	0	0	0	0	0	0	0	0	0	0
Rpl23a-ps11	0	0	0	0	0	0	0	0	0	0	0	0	0	0	0	0	0	0
Rpl23a-ps12	0	0	0	0	0	0	0	0	0	0	0	0	0	0	0	0	0	0
Rpl23a-ps13	0	0	0	0	0	0	0	0	0	0	0	0	0	0	0	0	0	0
Rpl23a-ps4	0	0.368845	0	0	0	0	0	0	0	0	0	0	0	0	0	0	0	0
Rpl23a-ps6	0	0	0	0	0	0	0	0	0	0	0	0	0	0	0	0	0	0
Rpl23a-ps7	0	0	0	0	0	0	0	0	0	0	0	0	0	0	0	0	0	0
Rpl23a-ps8	0	0	0	0	0	0	0	0	0	0	0	0	0	0	0	0	0	0
Rpl23a-ps9	0	0	0	0	0	0	0	0	0	0	0	0	0	0	0	0	0	0
Rpl26-ps1	0	0	0	0	0	0	0	0	0	0	0	0	0	0	0	0	0	0
Rpl26-ps3	0	0	0	0	0	0	0	0	0	0	0	0	0	0	0	0	0	0
Rpl26-ps5	0	0.368845	0	0	0	0	0	0	0	0	0	0	0	0	0	0	0	0
Rpl28-ps2	0	0	0	0	0	0	0	0	0	0	0	0	0	0	0	0	0	0
Rpl28-ps4	0	0	0	0	0	0	0	0	0	0	0	0	0	0	0	0	0	0
Rpl29-ps1	0	0	0	0	0	0	0	0	0	0	0	0	0	0	0	0	0	0
Rpl30-ps2	0	0	0	0	0	0	0	0	0	0	0	0	0	0	0	0	0	0
Rpl30-ps6	0	0	0	0	0	0	0.358316	0	0	0	0	0	0	0	0	0	0	0
Rpl31-ps2	0	0	0	0.346939	0.313445	0	0	0	0	0	0	0	0	0	0	0	0	0
Rpl31-ps21	0	0.368845	0	0.346939	0	0	0	0	0	0	0	0	0	0	0	0	0	0
Rpl31-ps22	0	0	0	0	0	0	0	0	0	0	0	0	0	0	0	0	0	0
Rpl31-ps23	0	0	0	0	0	0	0	0	0	0	0	0	0	0	0	0	0	0
Rpl31-ps24	0	0	0	0	0	0	0	0	0	0	0	0	0	0	0	0	0	0
Rpl31-ps25	0	0	0	0	0	0	0	0	0	0	0	0	0	0	0	0	0	0
Rpl31-ps5	0	0	0	0	0	0	0	0	0	0	0	0	0	0	0	0	0	0
Rpl35-ps1	0	0	0	0	0	0	0	0	0	0	0	0	0	0	0	0	0	0
Rpl36-ps1	0	0	0	0	0	0	0	0	0	0	0	0	0	0	0	0	0	0
Rpl36-ps4	0	0	0	0	0	0.259355	0	0	0	0	0	0	0	0	0	0	0	0
Rpl36-ps7	0	0	0	0	0	0	0	0	0	0	0	0	0	0	0	0	0	0
Rpl36-ps8	0	0	0	0	0.313445	0	0	0	0	0	0	0	0	0	0	0	0	0
Rpl36a-ps4	0	0	0	0	0	0	0	0	0	0	0	0	0	0	0	0	0	0
Rpl37a-ps2	0	0	0	0	0	0	0	0	0	0	0	0	0	0	0	0	0	0
Rpl48-ps1	0	0	0	0	0	0	0	0	0	0	0	0	0	0	0	0	0	0
Rpl7a-ps1	0	0	0.344981	0	0	0	0	0	0	0	0	0	0	0	0	0	0	0
Rpl7a-ps13	0	0	0	0	0	0	0	0	0	0	0	0	0	0	0	0	0	0
Rpl7a-ps14	0	0	0	0	0	0	0	0	0	0	0	0	0	0	0	0	0	0
Rpl7a-ps2	0	0	0	0	0	0	0	0	0	0	0	0	0	0	0	0	0	0
Rpl7a-ps6	0	0	0	0	0	0	0	0	0	0	0	0	0	0	0	0	0	0
Rpl7a-ps9	0	0	0	0	0	0	0	0	0	0	0	0	0	0	0	0	0	0
Rpl7l1-ps1	0	0	0	0.346939	0.313445	0	0	0.30103	0	0	0	0	0	0	0	0	0	0
Rpl9-ps1	0	0	0	0	0	0	0.358316	0	0	0	0	0	0	0	0	0	0	0
Rpl9-ps2	0	0	0	0	0	0	0	0	0	0	0	0	0	0	0	0	0	0
Rpl9-ps5	0	0	0	0	0	0	0	0	0	0	0	0	0	0	0	0	0	0
Rpl9-ps8	0	0	0	0.346939	0	0	0	0	0	0	0	0	0	0	0	0	0	0
Rpl9-ps9	0	0	0	0	0	0	0	0	0	0	0	0	0	0	0	0	0	0
Rplp1-ps1	0	0.368845	0	0	0	0	0	0	0	0	0	0	0	0	0	0	0	0
Rpph1	0	0	0	0.346939	0	0	0	0	0	0	0	0	0	0	0	0	0	0
Rprl1	0	0	0	0	0	0	0	0	0	0	0	0	0	0	0	0	0	0
Rprl2	0	0	0	0	0	0	0	0	0	0	0	0	0	0	0	0	0	0
Rprl3	0	0	0	0	0	0	0	0	0	0	0	0	0	0	0	0	0	0
Rps10-ps3	0	0	0	0	0	0	0	0	0	0	0	0	0	0	0	0	0	0
Rps10-ps4	0	0	0	0	0.493597	0	0	0	0	0	0	0	0	0	0	0	0	0
Rps12-ps11	0	0	0	0	0	0	0	0	0	0	0	0	0	0	0	0	0	0
Rps12-ps12	0	0	0	0	0	0	0	0	0	0	0	0	0	0	0	0	0	0
Rps12-ps13	0	0	0	0	0	0	0	0	0	0	0	0	0	0	0	0	0	0
Rps12-ps14	0	0	0	0	0	0	0	0	0	0	0	0	0	0	0	0	0	0
Rps12-ps15	0	0	0	0	0	0	0	0	0	0	0	0	0	0	0	0	0	0
Rps12-ps17	0	0	0	0	0	0	0	0	0	0	0	0	0	0	0	0	0	0
Rps12-ps18	0	0	0	0	0	0	0	0	0	0	0	0	0	0	0	0	0	0
Rps12-ps20	0	0	0.344981	0	0	0	0	0	0	0	0	0	0	0	0	0	0	0
Rps12-ps21	0	0	0	0	0	0	0	0	0	0	0	0	0	0	0	0	0	0
Rps12-ps22	0	0	0	0	0	0.259355	0	0	0	0	0	0	0	0	0	0	0	0
Rps12-ps23	0	0	0	0	0	0	0	0	0	0	0	0	0	0	0	0	0	0
Rps12-ps6	0	0	0	0	0	0	0	0	0	0	0	0	0	0	0	0	0	0
Rps12-ps7	0	0	0	0	0	0	0	0	0	0	0	0	0	0	0	0	0	0
Rps13-ps6	0	0	0	0.346939	0.313445	0	0	0	0	0	0	0	0	0	0	0	0	0
Rps13-ps7	0	0	0	0	0	0	0	0	0	0	0	0	0	0	0	0	0	0
Rps13-ps8	0	0	0	0	0	0	0	0	0	0	0	0	0	0	0	0	0	0
Rps15a-ps1	0	0	0	0	0	0	0	0	0	0.317854	0	0	0	0	0	0	0	0
Rps16-ps3	0	0	0	0	0	0	0	0	0	0	0	0	0	0	0	0	0	0
Rps17-ps1	0.411956	0	0	0	0	0	0	0	0	0	0	0	0	0	0	0	0	0
Rps19-ps11	0	0	0	0	0	0	0	0	0	0	0	0	0	0	0	0	0	0
Rps19-ps12	0	0	0.344981	0.346939	0	0	0	0	0	0	0	0	0	0	0	0	0	0
Rps19-ps13	0	0	0	0	0	0	0	0	0	0	0	0	0	0	0	0	0	0
Rps19-ps14	0	0	0	0	0	0	0	0	0	0	0	0	0	0	0	0	0	0
Rps19-ps8	0	0	0	0.537315	0.718668	0	0	0	0	0	0	0	0	0	0	0	0	0
Rps19-ps9	0.411956	0	0.344981	0	0	0.259355	0	0	0	0.317854	0	0	0	0	0	0	0	0
Rps2-ps12	0	0	0	0	0	0	0	0	0	0	0	0	0	0	0	0	0	0
Rps2-ps3	0	0	0	0	0	0	0	0	0	0	0	0	0	0	0	0	0	0
Rps4l-ps	0	0	0	0	0	0	0	0	0	0	0	0	0	0	0	0	0	0
Rps7-ps1	0	0	0	0	0	0	0	0	0	0	0	0	0	0	0	0	0	0
Rpsa-ps3	0	0	0.344981	0	0	0	0	0	0	0	0	0	0	0	0	0	0	0
Rpsa-ps6	0	0	0	0	0	0	0	0	0	0	0	0	0	0	0	0	0	0
Rsc1a1	0	0	0	0	0	0	0	0	0	0	0	0	0	0	0	0	0	0
Rsf1os1	0	0	0	0	0	0	0	0	0	0	0	0	0	0	0	0	0	0
Rsph14	0	0	0	0	0	0	0	0	0	0	0	0	0	0	0	0	0	0
Rsph6a	0.619511	0	0	0	0	0	0	0	0.284431	0	0	0	0	0	0	0	0	0
Rtp2	0	0	0	0	0	0	0	0	0	0	0	0	0	0	0	0	0	0
Runx2os3	0	0	0	0	0	0	0	0	0	0	0	0	0	0	0	0	0	0
Rxfp4	0	0	0	0	0	0	0	0	0	0	0	0	0	0	0	0	0	0
Ryk-ps1	0	0	0	0	0	0	0	0	0	0	0	0	0	0	0	0	0	0
S100a5	0	0	0	0	0	0	0	0	0.284431	0	0	0	0	0	0	0	0	0
S100a7l2	0.411956	0	0	0	0	0	0	0	0	0	0	0	0	0	0	0	0	0
Saa-ps	0	0	0	0	0	0	0	0	0	0	0	0	0	0	0	0	0	0
Samd7	0	0	0	0	0	0	0	0	0	0	0	0	0	0	0	0	0	0
Samt1	0	0	0	0	0	0	0	0	0	0	0	0	0	0	0	0	0	0
Samt1b	0	0	0	0	0	0	0	0	0	0	0	0	0	0	0	0	0	0
Samt1c	0	0	0	0	0	0	0	0	0	0	0	0	0	0	0	0	0	0
Samt1d	0	0	0	0	0	0	0	0	0	0	0	0	0	0	0	0	0	0
Samt2	0	0	0	0	0	0	0	0	0	0	0	0	0	0	0	0	0	0
Samt2b	0	0	0	0	0	0	0	0	0	0	0	0	0	0	0	0	0	0
Samt3	0	0	0	0	0	0	0	0	0	0	0	0	0	0	0	0	0	0
Samt4	0	0	0	0	0	0	0	0	0	0	0	0	0	0	0	0	0	0
Sardhos	0	0	0	0	0	0	0	0	0	0	0	0	0	0	0	0	0	0
Satl1	0	0	0	0	0	0	0	0	0	0	0	0	0	0	0	0	0	0
Saxo1	0.759441	0	0	0	0	0	0	0	0	0	0	0	0	0	0	0	0	0
Saxo1os	0.619511	0	0	0	0	0	0	0	0	0	0	0	0	0	0	0	0	0
Scarna10	0	0	0	0	0	0	0	0	0	0	0	0	0	0	0	0	0	0
Scarna3a	0	0	0	0	0	0	0	0	0	0	0	0	0	0	0	0	0	0
Scarna3b	0	0	0	0	0	0	0	0	0	0	0	0	0	0	0	0	0	0
Scgb1b1-ps	0	0	0	0	0	0	0	0	0	0	0	0	0	0	0	0	0	0
Scgb1b10	0	0	0	0	0	0	0	0	0	0	0	0	0	0	0	0	0	0
Scgb1b11	0	0	0	0	0	0	0	0	0	0	0	0	0	0	0	0	0	0
Scgb1b12	0	0	0	0	0	0	0	0	0	0	0	0	0	0	0	0	0	0
Scgb1b13-ps	0	0	0	0	0	0	0	0	0	0	0	0	0	0	0	0	0	0
Scgb1b14-ps	0	0	0	0	0	0	0	0	0	0	0	0	0	0	0	0	0	0
Scgb1b15	0	0	0	0	0	0	0	0	0	0	0	0	0	0	0	0	0	0
Scgb1b16-ps	0	0	0	0	0	0	0	0	0	0	0	0	0	0	0	0	0	0
Scgb1b17	0	0	0	0	0	0	0	0	0	0	0	0	0	0	0	0	0	0
Scgb1b18	0	0	0	0	0	0	0	0	0	0	0	0	0	0	0	0	0	0
Scgb1b19	0	0	0	0	0	0	0	0	0	0	0	0	0	0	0	0	0	0
Scgb1b2	0	0	0	0	0	0	0	0	0	0	0	0	0	0	0	0	0	0
Scgb1b20	0	0	0	0	0	0	0	0	0	0	0	0	0	0	0	0	0	0
Scgb1b21	0	0	0	0	0	0	0	0	0	0	0	0	0	0	0	0	0	0
Scgb1b22-ps	0	0	0	0	0	0	0	0	0	0	0	0	0	0	0	0	0	0
Scgb1b23-ps	0	0	0	0	0	0	0	0	0	0	0	0	0	0	0	0	0	0
Scgb1b24	0	0	0	0	0	0	0	0	0	0	0	0	0	0	0	0	0	0
Scgb1b25-ps	0	0	0	0	0	0	0	0	0	0	0	0	0	0	0	0	0	0
Scgb1b26-ps	0	0	0	0	0	0	0	0	0	0	0	0	0	0	0	0	0	0
Scgb1b27	0.619511	0	0	0	0	0.420616	0	0	0	1.23505	0	0	0	0	0	0	0	0
Scgb1b28-ps	0	0	0	0	0	0	0	0	0	0	0	0	0	0	0	0	0	0
Scgb1b29	0	0	0	0	0	0	0	0	0	0	0	0	0	0	0	0	0	0
Scgb1b3	0	0	0	0	0	0	0	0	0	0	0	0	0	0	0	0	0	0
Scgb1b30	0	0	0	0	0	0	0	0	0	0	0	0	0	0	0	0	0	0
Scgb1b34-ps	0	0	0	0	0	0	0	0	0	0	0	0	0	0	0	0	0	0
Scgb1b4-ps	0	0	0	0	0	0	0	0	0	0	0	0	0	0	0	0	0	0
Scgb1b5-ps	0	0	0	0	0	0	0	0	0	0	0	0	0	0	0	0	0	0
Scgb1b6-ps	0	0	0	0	0	0	0	0	0	0	0	0	0	0	0	0	0	0
Scgb1b7	0	0	0	0	0	0	0	0	0	0	0	0	0	0	0	0	0	0
Scgb1b8-ps	0	0	0	0	0	0	0	0	0	0	0	0	0	0	0	0	0	0
Scgb1b9-ps	0	0	0	0	0	0	0	0	0	0	0	0	0	0	0	0	0	0
Scgb1c1	0	0	0	0.346939	0	0	0	0	0	0.317854	0	0	0	0	0	0	0	0
Scgb2a2	0	0	0	0	0	0	0	0	0	0	0	0	0	0	0	0	0	0
Scgb2b1	0	0	0	0	0	0	0	0	0	0	0	0	0	0	0	0	0	0
Scgb2b10	0	0	0	0	0	0	0	0	0	0	0	0	0	0	0	0	0	0
Scgb2b11	0	0	0	0	0	0	0	0	0	0	0	0	0	0	0	0	0	0
Scgb2b12	0	0	0	0	0	0	0	0	0	0	0	0	0	0	0	0	0	0
Scgb2b13-ps	0	0	0	0	0	0	0	0	0	0	0	0	0	0	0	0	0	0
Scgb2b14-ps	0	0	0	0	0	0	0	0	0	0	0	0	0	0	0	0	0	0
Scgb2b15	0	0	0	0	0	0	0	0	0	0	0	0	0	0	0	0	0	0
Scgb2b16-ps	0	0	0	0	0	0	0	0	0	0	0	0	0	0	0	0	0	0
Scgb2b17	0	0	0	0	0	0	0	0	0	0	0	0	0	0	0	0	0	0
Scgb2b18	0	0	0	0	0	0	0	0	0	0	0	0	0	0	0	0	0	0
Scgb2b19	0	0	0	0	0	0	0	0	0	0	0	0	0	0	0	0	0	0
Scgb2b2	0	0	0	0	0	0	0	0	0	0	0	0	0	0	0	0	0	0
Scgb2b20	0	0	0	0	0	0	0	0	0	0	0	0	0	0	0	0	0	0
Scgb2b21	0	0	0	0	0	0	0	0	0	0	0	0	0	0	0	0	0	0
Scgb2b22-ps	0	0	0	0	0	0	0	0	0	0	0	0	0	0	0	0	0	0
Scgb2b23-ps	0	0	0	0	0	0	0	0	0	0	0	0	0	0	0	0	0	0
Scgb2b24	0	0	0	0	0	0	0	0	0	0	0	0	0	0	0	0	0	0
Scgb2b25-ps	0	0	0	0	0	0	0	0	0	0	0	0	0	0	0	0	0	0
Scgb2b26	0	0	0	0	0	0	0	0	0	0	0	0	0	0	0	0	0	0
Scgb2b28-ps	0	0	0	0	0	0	0	0	0	0	0	0	0	0	0	0	0	0
Scgb2b29-ps	0	0	0	0	0	0	0	0	0	0	0	0	0	0	0	0	0	0
Scgb2b3	0	0	0	0	0	0	0	0	0	0	0	0	0	0	0	0	0	0
Scgb2b30	0	0	0	0	0	0	0	0	0	0	0	0	0	0	0	0	0	0
Scgb2b31-ps	0	0	0	0	0	0	0	0	0	0	0	0	0	0	0	0	0	0
Scgb2b32-ps	0	0	0	0	0	0	0	0	0	0	0	0	0	0	0	0	0	0
Scgb2b33	0	0	0	0	0	0	0	0	0	0	0	0	0	0	0	0	0	0
Scgb2b4-ps	0	0	0	0	0	0	0	0	0	0	0	0	0	0	0	0	0	0
Scgb2b5-ps	0	0	0	0	0	0	0	0	0	0	0	0	0	0	0	0	0	0
Scgb2b6	0	0	0	0	0	0	0	0	0	0	0	0	0	0	0	0	0	0
Scgb2b7	0	0	0	0	0	0	0	0	0	0	0	0	0	0	0	0	0	0
Scgb2b8-ps	0	0	0	0	0	0	0	0	0	0	0	0	0	0	0	0	0	0
Scgb2b9-ps	0	0	0	0	0	0	0	0	0	0	0	0	0	0	0	0	0	0
Scml1	0	0	0	0	0	0	0	0	0	0	0	0	0	0	0	0	0	0
Scp2d1	0.411956	0	0	0	0	0	0	0	0	0	0	0	0	0	0	0	0	0
Sds	0	0	0	0	0	0	0	0	0	0	0	0	0	0	0	0	0	0
Sec14l3	0	0	0	0	0	0	0	0	0	0	0	0	0	0	0	0	0	0
Sel1l2	0	0	0	0	0	0	0	0	0	0	0	0	0	0	0	0	0	0
Selenok-ps4	0	0	0	0	0	0	0	0	0	0	0	0	0	0	0	0	0	0
Selenok-ps7	0	0	0	0	0	0	0	0	0	0	0	0	0	0	0	0	0	0
Selenot-ps	0	0	0	0	0	0	0	0.30103	0	0	0	0	0	0	0	0	0	0
Septin14	0	0	0	0	0	0	0	0	0.284431	0	0	0	0	0	0	0	0	0
Serpina10	0	0	0	0	0	0	0	0	0	0	0	0	0	0	0	0	0	0
Serpina11	0	0	0	0	0.313445	0	0	0	0	0.317854	0	0	0	0	0	0	0	0
Serpina16	0	0	0	0	0	0	0	0	0	0	0	0	0	0	0	0	0	0
Serpina1c	0	0	0	0	0	0	0	0	0	0	0	0	0	0	0	0	0	0
Serpina3a	0	0	0	0	0	0	0	0	0	0	0	0	0	0	0	0	0	0
Serpina3e-ps	0	0	0	0	0	0	0	0	0	0	0	0	0	0	0	0	0	0
Serpina3l-ps	0	0	0	0	0	0	0	0	0	0	0	0	0	0	0	0	0	0
Serpina4-ps1	0	0	0	0	0	0	0	0	0	0	0	0	0	0	0	0	0	0
Serpina6	0	0	0	0	0	0	0	0	0	0	0	0	0	0	0	0	0	0
Serpinb13	0	0	0	0	0	0	0	0	0	0	0	0	0	0	0	0	0	0
Serpinb3b	0.411956	0	0.344981	0.346939	0.313445	0	0	0	0	1.2615	0	0	0	0	0	0	0	0
Serpinb6d	0	0.368845	0	0	0	0	0	0.30103	0	0	0	0	0	0	0	0	0	0
Serpinb6e	0	0	0	0	0	0	0	0	0	0.317854	0	0	0	0	0	0	0	0
Serpinb9e	0	0	0	0	0	0	0	0	0	0.317854	0	0	0	0	0	0	0	0
Serpinb9f	0	0	0	0	0	0	0	0	0	0	0	0	0	0	0	0	0	0
Serpinb9g	0	0	0	0.346939	0	0	0	0	0	0	0	0	0	0	0	0	0	0
Serpinb9h	0	0	0	0	0	0	0	0	0	0	0	0	0	0	0	0	0	0
Sfta3-ps	0	0	0	0	0	0	0	0	0	0	0	0	0	0	0	0	0	0
Sftpa1	0	0	0	0	0	0	0	0	0	0	0	0	0	0	0	0	0	0
Sftpb	0	0	0.344981	0	0	0	0	0	0	0	0	0	0	0	0	0	0	0
Sgo2b	0	0	0	0	0	0	0	0	0	0	0	0	0	0	0	0	0	0
Sh3d2c-ps1	0	0	0	0	0	0	0	0	0	0	0	0	0	0	0	0	0	0
Shbg	0	0	0	0	0	0	0	0	0	0	0	0	0	0	0	0	0	0
Siah1-ps1	0	0	0	0	0	0	0	0	0	0	0	0	0	0	0	0	0	0
Six3os1	0	0	0	0	0	0	0	0	0	0	0	0	0	0	0	0	0	0
Six6	0	0	0	0	0	0	0	0	0	0	0	0	0	0	0	0	0	0
Ska2l-ps	0.619511	0	0	0	0	0	0	0	0	0	0	0	0	0	0	0	0	0
Skint10	0	0	0	0	0	0	0	0	0	0	0	0	0	0	0	0	0	0
Skint11	0	0	0	0	0	0	0	0	0	0	0	0	0	0	0	0	0	0
Skint2	0.411956	0	0	0	0.313445	0	0	0.477266	0	0.725503	0	0	0	0	0	0	0	0
Skint5	0	0	0	0	0	0	0	0	0	0	0	0	0	0	0	0	0	0
Skint6	0	0	0.344981	0	0	0	0	0	0	0	0	0	0	0	0	0	0	0
Skint7	0	0	0	0.346939	0.313445	0	0.358316	0	0	0.317854	0	0	0	0	0	0	0	0
Skint9	0	0	0	0	0	0	0	0	0	0	0	0	0	0	0	0	0	0
Skor2	0	0	0	0	0	0	0	0	0	0	0	0	0	0	0	0	0	0
Slc10a1	0	0	0	0	0	0	0	0	0	0	0	0	0	0	0	0	0	0
Slc13a1	0	0	0	0	0	0	0	0	0	0	0	0	0	0	0	0	0	0
Slc13a2os	0	0	0	0	0	0	0	0	0	0	0	0	0	0	0	0	0	0
Slc17a3	0	0	0	0	0	0	0	0	0	0	0	0	0	0	0	0	0	0
Slc17a4	0	0	0	0	0	0	0	0	0	0	0	0	0	0	0	0	0	0
Slc22a16	0.865045	0	0	0	0	0	0	0	0	0	0	0	0	0	0	0	0	0
Slc22a19	0	0	0	0	0	0	0	0	0	0	0	0	0	0	0	0	0	0
Slc22a20	0	0.368845	0	0	0	0	0	0	0	0	0	0	0	0	0	0	0	0
Slc22a22	0	0	0	0	0	0	0	0	0	0	0	0	0	0	0	0	0	0
Slc22a26	0	0	0	0	0	0	0	0	0	0	0	0	0	0	0	0	0	0
Slc22a27	0	0	0	0	0	0	0	0	0	0	0	0	0	0	0	0	0	0
Slc22a28	0	0	0	0	0	0	0	0	0	0	0	0	0	0	0	0	0	0
Slc22a30	0	0	0	0	0	0	0	0	0	0	0	0	0	0	0	0	0	0
Slc22a6	0	0	0	0	0	0	0	0	0	0	0	0	0	0	0	0	0	0
Slc22a8	0	0	0	0	0	0	0	0	0	0	0	0	0	0	0	0	0	0
Slc2a7	0	0	0	0	0	0	0	0	0	0.317854	0	0	0	0	0	0	0	0
Slc30a8	0	0	0	0	0	0	0	0	0	0	0	0	0	0	0	0	0	0
Slc32a1	0	0	0	0	0	0	0	0	0	0	0	0	0	0	0	0	0	0
Slc34a1	0	0	0	0	0	0.259355	0	0	0.284431	0	0	0	0	0	0	0	0	0
Slc45a2	0	0	0	0	0	0	0	0	0	0	0	0	0	0	0	0	0	0
Slc51b	0	0	0	0	0	0	0	0	0	0	0	0	0	0	0	0	0	0
Slc5a12	0	0	0	0	0	0	0	0	0	0	0	0	0	0	0	0	0	0
Slc6a18	0	0	0	0	0	0	0	0	0	0	0	0	0	0	0	0	0	0
Slc6a19os	0	0	0	0.537315	0.313445	0.921894	0.358316	0	0	0.317854	0	0	0	0	0	0	0	0
Slc7a12	0	0	0	0	0	0	0	0	0	0	0	0	0	0	0	0	0	0
Slc7a13	0	0	0	0	0	0	0	0	0	0	0	0	0	0	0	0	0	0
Slc9c1	0	0	0	0	0	0	0	0	0	0	0	0	0	0	0	0	0	0
Slco1a1	0	0	0	0	0	0	0	0	0	0	0	0	0	0	0	0	0	0
Slco6b1	0	0	0	0	0	0	0	0	0	0	0	0	0	0	0	0	0	0
Slco6c1	0	0	0	0	0	0	0	0	0	0	0	0	0	0	0	0	0	0
Slco6d1	0.619511	0	0	0	0	0	0	0	0	0	0	0	0	0	0	0	0	0
Slmapos2	0	0	0	0	0	0	0	0	0	0	0	0	0	0	0	0	0	0
Slx	0	0	0	0	0	0	0	0	0	0	0	0	0	0	0	0	0	0
Slxl1	0	0	0	0	0	0	0	0	0	0	0	0	0	0	0	0	0	0
Sly	0	0	0	0	0	0	0	0	0	0	0	0	0	0	0	0	0	0
Smco1	0.411956	0	0	0	0	0.259355	0	0	0	0.873437	0	0	0	0	0	0	0	0
Smcp	1.64067	0.368845	0.977358	0	0	0.537945	0	0	0	0	0	0	0	0	0	0	0	0
Smim23	0	0	0	0	0	0	0	0	0	0	0	0	0	0	0	0	0	0
Smim34	0	0	0	0	0	0	0	0	0	0	0	0	0	0	0	0	0	0
Smim40-ps	0	0	0	0	0	0	0	0	0	0	0	0	0	0	0	0	0	0
Smlr1	0	0	0	0	0	0	0	0	0	0	0	0	0	0	0	0	0	0
Smok2a	0	0	0	0	0	0	0	0	0	0	0	0	0	0	0	0	0	0
Smok2b	0	0	0	0	0	0	0.358316	0	0	0	0	0	0	0	0	0	0	0
Smok3a	0	0	0	0	0	0	0	0	0	0	0	0	0	0	0	0	0	0
Smok3b	0	0	0	0	0	0	0	0	0	0	0	0	0	0	0	0	0	0
Smok3c	0	0	0	0	0	0	0	0	0	0	0	0	0	0	0	0	0	0
Smok4a	0	0	0	0	0	0	0	0	0	0	0	0	0	0	0	0	0	0
Smr2	2.3829	0	0	0	0	1.25912	0	0	0	2.80738	0	0	0	0	0	0	0	0
Smr3a	0	0	0	0	0	0	0	0	0	0	0	0	0	0	0	0	0	0
Smt3h1-ps	0	0	0	0	0	0	0	0	0	0	0	0	0	0	0	0	0	0
Smt3h2-ps2	0	0	0	0	0	0.259355	0.358316	0	0	0	0	0	0	0	0	0	0	0
Snapc1l	0	0	0	0	0	0	0	0	0	0	0	0	0	0	0	0	0	0
Snora15	0	0	0	0	0	0	0	0	0	0	0	0	0	0	0	0	0	0
Snora16a	0	0	0	0	0	0	0	0	0	0	0	0	0	0	0	0	0	0
Snora19	0	0	0	0	0	0	0	0	0	0	0	0	0	0	0	0	0	0
Snora24	0	0	0	0	0	0	0	0	0	0	0	0	0	0	0	0	0	0
Snora26	0	0	0	0	0	0	0	0	0	0	0	0	0	0	0	0	0	0
Snora28	0	0	0	0	0	0	0	0	0	0	0	0	0	0	0	0	0	0
Snora3	0	0	0	0	0	0	0	0	0	0	0	0	0	0	0	0	0	0
Snora33	0	0	0	0	0	0	0	0	0	0	0	0	0	0	0	0	0	0
Snora35	0	0	0	0	0	0	0	0	0	0	0	0	0	0	0	0	0	0
Snora36b	0	0	0	0	0	0	0	0	0	0	0	0	0	0	0	0	0	0
Snora44	0	0	0	0	0	0	0	0	0	0	0	0	0	0	0	0	0	0
Snora52	0	0	0	0	0	0	0	0	0	0	0	0	0	0	0	0	0	0
Snora61	0	0	0	0	0	0	0	0	0	0	0	0	0	0	0	0	0	0
Snora64	0	0	0	0	0	0	0	0	0	0	0	0	0	0	0	0	0	0
Snora65	0	0	0	0	0	0	0	0	0	0	0	0	0	0	0	0	0	0
Snora68	0	0	0	0	0	0	0	0	0	0	0	0	0	0	0	0	0	0
Snora70	0	0	0	0	0	0	0	0	0	0	0	0	0	0	0	0	0	0
Snora74a	0	0	0	0	0	0	0	0	0	0	0	0	0	0	0	0	0	0
Snora75	0	0	0	0	0	0	0	0	0	0	0	0	0	0	0	0	0	0
Snora7a	0	0	0	0	0	0	0	0	0	0	0	0	0	0	0	0	0	0
Snora81	0	0	0	0	0	0	0	0	0	0	0	0	0	0	0	0	0	0
Snora9	0	0	0	0	0	0	0	0	0	0	0	0	0	0	0	0	0	0
Snorc	0	0	0	0	0.313445	0.259355	0	0	0	0	0	0	0	0	0	0	0	0
Snord100	0	0	0	0	0	0	0	0	0	0	0	0	0	0	0	0	0	0
Snord107	0	0	0	0	0	0	0	0	0	0	0	0	0	0	0	0	0	0
Snord116l1	0	0	0	0	0	0	0	0	0	0	0	0	0	0	0	0	0	0
Snord116l10	0	0	0	0	0	0	0	0	0	0	0	0	0	0	0	0	0	0
Snord116l11	0	0	0	0	0	0	0	0	0	0	0	0	0	0	0	0	0	0
Snord116l12	0	0	0	0	0	0	0	0	0	0	0	0	0	0	0	0	0	0
Snord116l13	0	0	0	0	0	0	0	0	0	0	0	0	0	0	0	0	0	0
Snord116l14	0	0	0	0	0	0	0	0	0	0	0	0	0	0	0	0	0	0
Snord116l15	0	0	0	0	0	0	0	0	0	0	0	0	0	0	0	0	0	0
Snord116l16	0	0	0	0	0	0	0	0	0	0	0	0	0	0	0	0	0	0
Snord116l17	0	0	0	0	0	0	0	0	0	0	0	0	0	0	0	0	0	0
Snord116l2	0	0	0	0	0	0	0	0	0	0	0	0	0	0	0	0	0	0
Snord116l3	0	0	0	0	0	0	0	0	0	0	0	0	0	0	0	0	0	0
Snord116l4	0	0	0	0	0	0	0	0	0	0	0	0	0	0	0	0	0	0
Snord116l5	0	0	0	0	0	0	0	0	0	0	0	0	0	0	0	0	0	0
Snord116l6	0	0	0	0	0	0	0	0	0	0	0	0	0	0	0	0	0	0
Snord116l7	0	0	0	0	0	0	0	0	0	0	0	0	0	0	0	0	0	0
Snord116l8	0	0	0	0	0	0	0	0	0	0	0	0	0	0	0	0	0	0
Snord116l9	0	0	0	0	0	0	0	0	0	0	0	0	0	0	0	0	0	0
Snord12	0	0	0	0	0	0	0	0	0	0	0	0	0	0	0	0	0	0
Snord14a	0	0	0	0	0	0	0	0	0	0	0	0	0	0	0	0	0	0
Snord14c	0	0	0	0	0	0	0	0	0	0	0	0	0	0	0	0	0	0
Snord14d	0	0	0	0	0	0	0	0	0	0	0	0	0	0	0	0	0	0
Snord14e	0	0	0	0	0	0	0	0	0	0	0	0	0	0	0	0	0	0
Snord15b	0	0	0	0	0	0	0	0	0	0	0	0	0	0	0	0	0	0
Snord16a	0	0	0	0	0	0	0	0	0	0	0	0	0	0	0	0	0	0
Snord19	0	0	0	0	0	0	0	0	0	0	0	0	0	0	0	0	0	0
Snord1a	0	0	0	0	0	0	0	0	0	0	0	0	0	0	0	0	0	0
Snord1b	0	0	0	0	0	0	0	0	0	0	0	0	0	0	0	0	0	0
Snord1c	0	0	0	0	0	0	0	0	0	0	0	0	0	0	0	0	0	0
Snord2	0	0	0	0	0	0	0	0	0	0	0	0	0	0	0	0	0	0
Snord21	0	0	0	0	0	0	0	0	0	0	0	0	0	0	0	0	0	0
Snord22	0	0	0	0	0	0	0	0	0	0	0	0	0	0	0	0	0	0
Snord33	0	0	0	0	0	0	0	0	0	0	0	0	0	0	0	0	0	0
Snord35b	0	0	0	0	0	0	0	0	0	0	0	0	0	0	0	0	0	0
Snord38a	0	0	0	0	0	0	0	0	0	0	0	0	0	0	0	0	0	0
Snord45b	0	0	0	0	0	0	0	0	0	0	0	0	0	0	0	0	0	0
Snord45c	0	0	0	0	0	0	0	0	0	0	0	0	0	0	0	0	0	0
Snord47	0	0	0	0	0	0	0	0	0	0	0	0	0	0	0	0	0	0
Snord50a	0	0	0	0	0	0	0	0	0	0	0	0	0	0	0	0	0	0
Snord50b	0	0	0	0	0	0	0	0	0	0	0	0	0	0	0	0	0	0
Snord52	0	0	0	0	0	0	0	0	0	0	0	0	0	0	0	0	0	0
Snord57	0	0	0	0	0	0	0	0	0	0	0	0	0	0	0	0	0	0
Snord60	0	0	0	0	0	0	0	0	0	0	0	0	0	0	0	0	0	0
Snord61	0	0	0	0	0	0	0	0	0	0	0	0	0	0	0	0	0	0
Snord64	0	0	0	0	0	0	0	0	0	0	0	0	0	0	0	0	0	0
Snord67	0	0	0	0	0	0	0	0	0	0	0	0	0	0	0	0	0	0
Snord68	0	0	0	0	0	0	0	0	0	0	0	0	0	0	0	0	0	0
Snord69	0	0	0	0	0	0	0	0	0	0	0	0	0	0	0	0	0	0
Snord78	0	0	0	0	0	0	0	0	0	0	0	0	0	0	0	0	0	0
Snord80	0	0	0	0	0	0	0	0	0	0	0	0	0	0	0	0	0	0
Snord88a	0	0	0	0	0	0	0	0	0	0	0	0	0	0	0	0	0	0
Snord90	0	0	0	0	0	0	0	0	0	0	0	0	0	0	0	0	0	0
Snord95	0	0	0	0	0	0	0	0	0	0	0	0	0	0	0	0	0	0
Snord96a	0	0	0	0	0	0	0	0	0	0	0	0	0	0	0	0	0	0
Snord99	0	0	0	0	0	0	0	0	0	0	0	0	0	0	0	0	0	0
Snrp1c-ps1	0	0	0	0	0	0	0	0	0	0	0	0	0	0	0	0	0	0
Snrp1c-ps2	0	0	0	0	0	0	0	0	0	0	0	0	0	0	0	0	0	0
Sntn	0	0	0	0	0	0	0	0	0	0	0	0	0	0	0	0	0	0
Snurf	0	0	0	0	0	0	0	0	0	0	0	0	0	0	0	0	0	0
Sohlh2	0	0	0	0	0	0	0	0	0	0	0	0	0	0	0	0	0	0
Sost	0	0	0	0	0	0	0	0	0	0	0	0	0	0	0	0	0	0
Sowahd	0	0	0	0	0	0	0	0	0	0	0	0	0	0	0	0	0	0
Sox14	0	0	0	0	0	0	0	0	0	0	0	0	0	0	0	0	0	0
Sox3	0	0	0	0	0	0	0	0	0	0	0	0	0	0	0	0	0	0
Sox5it	0	0	0	0	0	0	0	0	0	0.317854	0	0	0	0	0	0	0	0
Sox5os2	0	0	0	0	0	0	0	0	0	0	0	0	0	0	0	0	0	0
Sox5os4	0	0	0	0	0	0	0	0	0	0	0	0	0	0	0	0	0	0
Sox5os5	0	0	0	0	0	0	0	0	0	0	0	0	0	0	0	0	0	0
Spaca3	0	0	0	0.346939	0	0	0	0	0	0	0	0	0	0	0	0	0	0
Spaca4	0.411956	0	0	0	0	0	0	0	0	0	0	0	0	0	0	0	0	0
Spaca5	0	0	0	0	0	0	0	0	0	0	0	0	0	0	0	0	0	0
Spag11a	0	0	0	0	0	0	0	0	0	0	0	0	0	0	0	0	0	0
Spag11b	0	0	0	0	0	0	0	0	0	0	0	0	0	0	0	0	0	0
Spag16	0	0	0	0	0	0	0	0	0	0	0	0	0	0	0	0	0	0
Spam1	0	0	0	0	0	0	0	0	0	0	0	0	0	0	0	0	0	0
Spanxn4	0.411956	0	0	0	0	0	0	0	0	0	0	0	0	0	0	0	0	0
Spata19	0.865045	0.368845	0	0	0	0	0	0	0	0	0	0	0	0	0	0	0	0
Spata3	1.0209	0.368845	0	0	0	0	0	0	0	0	0	0	0	0	0	0	0	0
Spata31	0.759441	0	0	0	0	0	0	0	0	0	0	0	0	0	0	0	0	0
Spata31d1a	0	0	0	0	0	0	0	0	0	0	0	0	0	0	0	0	0	0
Spata31d1b	0	0	0	0	0	0	0.358316	0	0.284431	0	0	0	0	0	0	0	0	0
Spata31d1c	0.619511	0	0	0	0	0	0	0	0	0	0	0	0	0	0	0	0	0
Spata45	0	0	0	0	0	0	0	0	0	0	0	0	0	0	0	0	0	0
Spata46	0	0	0	0	0	0	0	0	0	0	0	0	0	0	0	0	0	0
Spatc1	0.865045	0	0	0	0	0	0	0	0	0	0	0	0	0	0	0	0	0
Spatc1l	0.759441	0	0	0	0	0	0.358316	0	0	0	0	0	0	0	0	0	0	0
Spdye4a	0	0	0	0	0	0	0	0	0	0	0	0	0	0	0	0	0	0
Spdye4b	0	0	0	0.346939	0	0	0	0	0	0.626956	0	0	0	0	0	0	0	0
Spdye4c	0	0	0	0	0	0	0	0	0	0	0	0	0	0	0	0	0	0
Speer1	0	0	0	0	0.313445	0	0	0	0	0	0	0	0	0	0	0	0	0
Speer2	0	0	0	0	0	0	0	0	0	0	0	0	0	0	0	0	0	0
Speer4a	0	0	0	0	0	0	0	0	0	0	0	0	0	0	0	0	0	0
Speer4b	0	0	0	0	0	0	0	0	0	0	0	0	0	0	0	0	0	0
Speer4cos	0	0	0	0	0	0	0	0	0	0	0	0	0	0	0	0	0	0
Speer4f1	0	0	0	0	0	0	0	0	0	0	0	0	0	0	0	0	0	0
Speer5-ps1	0	0	0	0	0	0	0	0	0	0	0	0	0	0	0	0	0	0
Speer6-ps1	0	0	0	0	0	0	0	0	0	0	0	0	0	0	0	0	0	0
Speer9-ps1	0	0	0	0	0	0	0	0	0	0	0	0	0	0	0	0	0	0
Spertl	0	0	0	0	0	0	0	0	0	0	0	0	0	0	0	0	0	0
Spesp1	0	0	0	0	0	0	0	0	0	0	0	0	0	0	0	0	0	0
Spin2-ps1	0	0	0	0	0	0	0	0	0	0	0	0	0	0	0	0	0	0
Spin2-ps3	0	0	0	0	0	0	0	0	0	0	0	0	0	0	0	0	0	0
Spin2-ps4	0	0	0	0	0	0	0	0	0	0	0	0	0	0	0	0	0	0
Spin2-ps6	0	0	0	0	0	0	0	0	0	0	0	0	0	0	0	0	0	0
Spin2g	0	0	0	0	0	0	0	0	0	0	0	0	0	0	0	0	0	0
Spin3-ps	0	0	0	0	0	0	0	0	0	0	0	0	0	0	0	0	0	0
Spink11	0	0	0	0	0	0	0	0	0	0.317854	0	0	0	0	0	0	0	0
Spink12	0.619511	0.368845	0	0	0.493597	0	0.93912	0.845284	0	1.23505	0	0	0	0	0	0	0	0
Spink14	0	0.368845	0.344981	0	0	0	0	0	0	0.317854	0	0	0	0	0	0	0	0
Spink6	0	0	0	0	0	0	0	0	0	0	0	0	0	0	0	0	0	0
Spink7	0	0.368845	0.344981	1.15993	0	0	0	0	0	0.317854	0	0	0	0	0	0	0	0
Spint3	0	0.368845	0.344981	0	0	0	0	0	0	0.317854	0	0	0	0	0	0	0	0
Spint4	0	0	0	0	0	0	0	0	0	0	0	0	0	0	0	0	0	0
Spint5	0	0	0	0	0	0	0	0	0	0	0	0	0	0	0	0	0	0
Spn-ps	0	0	0	0	0	0	0	0	0	0.317854	0	0	0	0	0	0	0	0
Spopfm1	0	0	0	0	0	0	0	0	0	0	0	0	0	0	0	0	0	0
Spopfm2	0	0	0	0	0	0	0	0	0	0	0	0	0	0	0	0	0	0
Spopfm3	0	0	0	0	0	0	0	0	0	0	0	0	0	0	0	0	0	0
Spp2	0	0	0	0	0	0	0	0.30103	0	0.317854	0	0	0	0	0	0	0	0
Sppl2c	0.865045	0	0	0	0	0	0	0	0	0	0	0	0	0	0	0	0	0
Sprr2a1	0	0	0	0.669224	1.10171	0.921894	0.998869	0.845284	0	0.499275	0	0	0	0	0	0	0	0
Sprr2b	1.08189	0.955543	0.666424	1.03274	0.798651	0.630326	1.44595	0.954435	1.11484	0.499275	0	0	0	0	0	0	0	0
Sprr2c-ps	0	0	0	0	0	0	0	0	0	0	0	0	0	0	0	0	0	0
Sprr3	0	0	0	0	0.718668	0.259355	0.787319	0.699144	0	0.317854	0	0	0	0	0	0	0	0
Spz1	1.33381	0.700098	0	0	0	0	0	0	0	0	0	0	0	0	0	0	0	0
Srp54b	0	0	0.344981	0	0	0	0	0	0	0	0	0	0	0	0	0	0	0
Srsx	0	0	0	0	0	0	0	0	0	0	0	0	0	0	0	0	0	0
Srsy	0	0	0	0	0	0	0	0	0	0	0	0	0	0	0	0	0	0
Sry	0	0	0	0	0	0	0	0	0	0	0	0	0	0	0	0	0	0
Sst	0	0.368845	0	0	0	0	0	0	0	0	0	0	0	0	0	0	0	0
Ssty1	0	0	0	0	0	0	0	0	0	0	0	0	0	0	0	0	0	0
Ssty2	0	0	0	0	0	0	0	0	0	0	0	0	0	0	0	0	0	0
Ssx9	0	0	0	0	0	0	0	0	0	0	0	0	0	0	0	0	0	0
Ssxa1	0	0	0	0	0	0	0	0	0	0	0	0	0	0	0	0	0	0
Ssxb1	0	0	0	0	0	0	0	0	0	0	0	0	0	0	0	0	0	0
Ssxb10	0	0	0	0	0	0	0	0	0	0	0	0	0	0	0	0	0	0
Ssxb2	0	0	0	0	0	0	0	0	0	0	0	0	0	0	0	0	0	0
Ssxb3	0	0	0	0	0	0	0	0	0	0	0	0	0	0	0	0	0	0
Ssxb5	0	0	0	0	0	0	0	0	0	0	0	0	0	0	0	0	0	0
Ssxb6	0	0	0	0	0	0	0	0	0	0	0	0	0	0	0	0	0	0
Ssxb8	0	0	0	0	0	0	0	0	0	0	0	0	0	0	0	0	0	0
Ssxb9	0	0	0	0	0	0	0	0	0	0	0	0	0	0	0	0	0	0
Stambp-ps2	0	0	0	0	0	0	0	0	0	0	0	0	0	0	0	0	0	0
Stfa2	0	0	0	0	0.493597	0	0	0	0.284431	0	0	0	0	0	0	0	0	0
Stk-ps1	0	0	0	0	0	0	0	0	0	0	0	0	0	0	0	0	0	0
Stmn1-rs1	0	0	0	0	0	0	0	0	0.284431	0	0	0	0	0	0	0	0	0
Strit1	0	0	0.344981	0	0	0	0	0	0	0	0	0	0	0	0	0	0	0
Sult1c2-ps1	0	0	0	0	0	0	0	0	0	0	0	0	0	0	0	0	0	0
Sult1c2-ps2	0	0	0	0	0	0	0	0	0	0	0	0	0	0	0	0	0	0
Sult2a-ps1	0	0	0	0	0	0	0	0	0	0	0	0	0	0	0	0	0	0
Sult2a-ps2	0	0	0	0	0	0	0	0	0	0	0	0	0	0	0	0	0	0
Sult2a-ps3	0	0	0	0	0	0	0	0	0	0	0	0	0	0	0	0	0	0
Sult2a-ps4	0	0	0	0	0	0	0	0	0	0	0	0	0	0	0	0	0	0
Sult2a1	0	0	0	0	0	0	0	0	0	0	0	0	0	0	0	0	0	0
Sult2a2	0	0	0	0	0	0	0	0	0	0	0	0	0	0	0	0	0	0
Sult2a3	0	0	0	0	0	0	0	0	0	0	0	0	0	0	0	0	0	0
Sult2a4	0	0	0	0	0	0	0	0	0	0	0	0	0	0	0	0	0	0
Sult2a5	0	0	0	0	0	0	0	0	0	0	0	0	0	0	0	0	0	0
Sult2a6	0	0	0	0	0	0	0	0	0	0	0	0	0	0	0	0	0	0
Sult2a7	0	0	0	0	0	0	0	0	0	0	0	0	0	0	0	0	0	0
Sult2a8	0	0	0	0	0	0	0	0	0	0	0	0	0	0	0	0	0	0
Sult3a1	0	0	0	0	0	0	0	0	0	0	0	0	0	0	0	0	0	0
Sult3a2	0	0	0	0	0	0	0	0	0	0	0	0	0	0	0	0	0	0
Sult6b2	0	0	0	0	0	0	0	0	0	0	0	0	0	0	0	0	0	0
Sun5	0	0	0	0	0	0	0	0	0	0	0	0	0	0	0	0	0	0
Supt20-ps	0	0	0	0	0	0	0	0	0	0	0	0	0	0	0	0	0	0
Sval1	0	0	0	0	0	0	0	0	0	0	0	0	0	0	0	0	0	0
Sval2	0	0	0	0	0	0	0	0	0	0	0	0	0	0	0	0	0	0
Sval3	0	0	0	0	0	0	0	0	0	0	0	0	0	0	0	0	0	0
Svet1	0	0	0	0	0	0	0	0	0	0	0	0	0	0	0	0	0	0
Syce3	0	0	0	0	0	0	0	0	0	0	0	0	0	0	0	0	0	0
Sycn	0.411956	0	0	0	0	0	0	0	0	0	0	0	0	0	0	0	0	0
Sycp1-ps1	0	0	0	0	0	0	0	0	0	0	0	0	0	0	0	0	0	0
Synb	0	0	0	0	0	0	0	0	0	0	0	0	0	0	0	0	0	0
T	0	0	0	0	0	0	0	0	0	0	0	0	0	0	0	0	0	0
Taar2	0	0	0	0	0	0	0	0	0	0	0	0	0	0	0	0	0	0
Taar3	0	0	0	0	0	0	0	0	0	0	0	0	0	0	0	0	0	0
Taar4	0	0	0	0	0	0	0	0	0	0	0	0	0	0	0	0	0	0
Taar5	0	0	0	0	0	0	0	0	0	0	0	0	0	0	0	0	0	0
Taar6	0	0	0	0	0	0	0	0	0	0	0	0	0	0	0	0	0	0
Taar7a	0	0	0	0	0	0	0	0	0	0	0	0	0	0	0	0	0	0
Taar7b	0	0	0	0	0	0	0	0	0	0	0	0	0	0	0	0	0	0
Taar7c-ps	0	0	0	0	0	0	0	0	0	0	0	0	0	0	0	0	0	0
Taar7d	0	0	0	0	0	0	0	0	0	0	0	0	0	0	0	0	0	0
Taar7e	0	0	0	0	0	0	0	0	0	0	0	0	0	0	0	0	0	0
Taar7f	0	0	0	0	0	0	0	0	0	0	0	0	0	0	0	0	0	0
Taar8a	0	0	0	0	0	0	0	0	0	0	0	0	0	0	0	0	0	0
Taar8b	0	0	0	0	0	0	0	0	0	0	0	0	0	0	0	0	0	0
Taar8c	0	0	0	0	0	0	0	0	0	0	0	0	0	0	0	0	0	0
Taar9	0	0	0	0	0	0	0	0	0	0	0	0	0	0	0	0	0	0
Taf7l2	0	0	0	0	0	0	0	0	0	0	0	0	0	0	0	0	0	0
Tas2r102	0	0	0	0	0	0	0	0	0	0	0	0	0	0	0	0	0	0
Tas2r103	0	0	0	0	0	0	0	0	0	0	0	0	0	0	0	0	0	0
Tas2r104	0	0	0	0	0	0	0	0	0	0	0	0	0	0	0	0	0	0
Tas2r105	0	0	0	0	0	0	0	0	0	0	0	0	0	0	0	0	0	0
Tas2r106	0	0	0	0	0	0	0	0	0	0	0	0	0	0	0	0	0	0
Tas2r107	0	0	0	0	0	0	0	0	0	0	0	0	0	0	0	0	0	0
Tas2r109	0	0	0	0	0	0	0	0	0	0	0	0	0	0	0	0	0	0
Tas2r110	0	0	0	0	0	0	0	0	0	0	0	0	0	0	0	0	0	0
Tas2r111-ps2	0	0	0	0	0	0	0	0	0	0	0	0	0	0	0	0	0	0
Tas2r113	0	0	0	0	0	0	0	0	0	0	0	0	0	0	0	0	0	0
Tas2r114	0	0	0	0	0	0	0	0	0	0	0	0	0	0	0	0	0	0
Tas2r115	0	0	0	0	0	0	0	0	0	0	0	0	0	0	0	0	0	0
Tas2r116	0	0	0	0	0	0	0	0	0	0	0	0	0	0	0	0	0	0
Tas2r118	0	0	0	0	0	0	0	0	0	0	0	0	0	0	0	0	0	0
Tas2r119	0	0	0	0	0	0	0	0	0	0	0	0	0	0	0	0	0	0
Tas2r120	0	0	0	0	0	0	0	0	0	0	0	0	0	0	0	0	0	0
Tas2r122	0	0	0	0	0	0	0	0	0	0	0	0	0	0	0	0	0	0
Tas2r123	0	0	0	0	0	0	0	0	0	0	0	0	0	0	0	0	0	0
Tas2r124	0	0	0	0	0	0	0	0	0	0	0	0	0	0	0	0	0	0
Tas2r125	0	0	0	0	0	0	0	0	0	0	0	0	0	0	0	0	0	0
Tas2r126	0	0	0	0	0	0	0	0	0	0	0	0	0	0	0	0	0	0
Tas2r129	0	0	0	0	0	0	0	0	0	0	0	0	0	0	0	0	0	0
Tas2r130	0	0	0	0	0	0	0	0	0	0	0	0	0	0	0	0	0	0
Tas2r131	0	0	0	0	0	0	0	0	0	0	0	0	0	0	0	0	0	0
Tas2r134	0	0	0	0	0	0	0	0	0	0	0	0	0	0	0	0	0	0
Tas2r136	0	0	0	0	0	0	0	0	0	0	0	0	0	0	0	0	0	0
Tas2r138	0	0	0	0	0	0	0	0	0	0	0	0	0	0	0	0	0	0
Tas2r139	0	0	0	0	0	0	0	0	0	0	0	0	0	0	0	0	0	0
Tas2r143	0	0.368845	0	0	0	0	0	0	0	0	0	0	0	0	0	0	0	0
Tas2r144	0	0	0	0	0	0	0	0	0	0	0	0	0	0	0	0	0	0
Tas2r145-ps3	0	0	0	0	0	0	0	0	0	0	0	0	0	0	0	0	0	0
Tas2r146-ps1	0	0	0	0	0	0	0	0	0	0	0	0	0	0	0	0	0	0
Tbata	0.865045	0	0	0	0	0	0	0	0	0	0	0	0	0	0	0	0	0
Tbc1d21	0.619511	0	0	0	0	0	0	0	0	0	0	0	0	0	0	0	0	0
Tbpl2	0	0	0	0	0	0	0	0	0	0	0	0	0	0	0	0	0	0
Tbx22	0	0	0	0	0	0	0	0	0	0	0	0	0	0	0	0	0	0
Tchhl1	0	0.368845	0	0.669224	0.313445	0.259355	0.358316	0.477266	0	0.499275	0	0	0	0	0	0	0	0
Tcl1b1	0	0	0	0	0	0	0	0	0	0	0	0	0	0	0	0	0	0
Tcl1b3	0	0	0	0	0	0	0	0	0	0	0	0	0	0	0	0	0	0
Tcl1b4	0	0	0	0	0	0	0	0	0	0	0	0	0	0	0	0	0	0
Tcl1b5	0	0	0	0	0	0	0	0	0	0	0	0	0	0	0	0	0	0
Tcp1-ps1	0	0	0	0	0	0	0	0	0	0	0	0	0	0	0	0	0	0
Tcp11x2	0	0.368845	0	0	0	0.259355	0	0	0	0.499275	0	0	0	0	0	0	0	0
Tcstv1	0	0	0	0	0	0	0	0	0	0	0	0	0	0	0	0	0	0
Tcstv3	0	0	0	0	0	0	0	0	0	0	0	0	0	0	0	0	0	0
Tcte3	0	0	0	0	0	0	0	0	0	0	0	0	0	0	0	0	0	0
Tdgf1-ps1	0	0	0	0	0	0	0	0	0	0	0	0	0	0	0	0	0	0
Tdgf1-ps2	0	0	0	0	0	0	0	0	0	0	0	0	0	0	0	0	0	0
Tdpoz1	0	0	0	0	0	0	0	0	0	0	0	0	0	0	0	0	0	0
Tdpoz2	0	0	0	0	0	0	0	0	0	0	0	0	0	0	0	0	0	0
Tdpoz3	0	0	0	0	0	0	0	0	0	0.317854	0	0	0	0	0	0	0	0
Tdpoz4	0	0	0	0	0	0	0	0	0	0	0	0	0	0	0	0	0	0
Tdpoz5	0	0	0	0	0	0	0	0	0	0	0	0	0	0	0	0	0	0
Tdpoz6	0	0	0	0	0	0	0	0	0	0	0	0	0	0	0	0	0	0
Tdpoz7	0	0	0	0	0	0	0	0	0	0	0	0	0	0	0	0	0	0
Tdpoz8	0	0	0	0	0	0	0	0	0	0	0	0	0	0	0	0	0	0
Tdpoz9	0	0	0	0	0	0	0	0	0	0	0	0	0	0	0	0	0	0
Tecrl	0	0	0	0	0	0	0	0	0	0	0	0	0	0	0	0	0	0
Teddm1a	0	0	0	0	0	0	0	0	0	0	0	0	0	0	0	0	0	0
Tekt3	0.411956	0	0	0	0	0	0	0	0	0	0	0	0	0	0	0	0	0
Terb2	0	0	0	0	0	0	0	0	0	0	0	0	0	0	0	0	0	0
Tex12	0	0	0	0	0.313445	0	0	0	0	0.317854	0	0	0	0	0	0	0	0
Tex13a	0.619511	0	0	0	0	0	0	0	0	0	0	0	0	0	0	0	0	0
Tex13c2	0	0	0	0	0	0	0	0	0	0	0	0	0	0	0	0	0	0
Tex24	0.619511	0	0	0	0	0	0	0	0.284431	0	0	0	0	0	0	0	0	0
Tex28	0	0	0	0	0	0	0	0	0	0	0	0	0	0	0	0	0	0
Tex36	0	0	0	0	0	0	0	0	0	0	0	0	0	0	0	0	0	0
Tex37	0.411956	0	0	0	0	0	0	0	0	0	0	0	0	0	0	0	0	0
Tex43	0.411956	0	0	0	0	0	0	0	0	0	0	0	0	0	0	0	0	0
Tex44	0.759441	0	0	0	0	0	0	0	0	0	0	0	0	0	0	0	0	0
Tex46	0	0	0	0	0	0	0	0	0	0	0	0	0	0	0	0	0	0
Tex47	0	0	0	0	0	0	0	0	0	0	0	0	0	0	0	0	0	0
Tex48	0.619511	0.368845	0	0	0	0	0	0	0	0	0	0	0	0	0	0	0	0
Tex50	0.411956	0.368845	0	0	0	0	0	0	0	0	0	0	0	0	0	0	0	0
Tex55	0	0	0	0	0	0	0	0	0	0	0	0	0	0	0	0	0	0
Tfap2d	0	0	0	0	0	0	0	0	0	0	0	0	0	0	0	0	0	0
Tff3	0	0	0	0	0	0	0	0	0	0	0	0	0	0	0	0	0	0
Tgif1-ps	0	0	0	0	0	0	0	0	0	0	0	0	0	0	0	0	0	0
Tgif2-ps1	0	0	0	0	0	0	0	0	0	0	0	0	0	0	0	0	0	0
Tgif2lx1	0	0	0	0	0	0	0	0	0	0	0	0	0	0	0	0	0	0
Tgif2lx2	0	0	0	0	0	0	0	0	0	0	0	0	0	0	0	0	0	0
Tgm6	0	0	0	0	0	0	0	0	0	0	0	0	0	0	0	0	0	0
Theg	0.411956	0	0	0	0	0	0	0	0	0	0	0	0	0	0	0	0	0
Thegl	0.619511	0	0	0	0	0	0.358316	0	0	0	0	0	0	0	0	0	0	0
Tiaf2	0	0	0	0	0	0	0	0	0	0	0	0	0	0	0	0	0	0
Timd2	0	0	0	0	0	0.259355	0	0	0	0	0	0	0	0	0	0	0	0
Tktl2	0	0	0	0	0	0	0	0	0	0	0	0	0	0	0	0	0	0
Tle7	0	0	0	0	0	0	0	0	0	0	0	0	0	0	0	0	0	0
Tlx1os	0	0	0	0	0.313445	0	0	0	0	0	0	0	0	0	0	0	0	0
Tm4sf20	0	0	0	0	0	0	0	0	0	0	0	0	0	0	0	0	0	0
Tmbim7	0.619511	0	0	0	0	0	0	0	0	0	0	0	0	0	0	0	0	0
Tmc2	0	0	0	0	0	0	0	0	0	0	0	0	0	0	0	0	0	0
Tmc4-ps	0	0	0	0	0	0	0	0	0	0	0	0	0	0	0	0	0	0
Tmcc3os	0	0	0.344981	0	0.313445	0.259355	0	0.477266	0	0	0	0	0	0	0	0	0	0
Tmco5	0.759441	0.368845	0	0	0	0	0	0	0	0	0	0	0	0	0	0	0	0
Tmco5b	0	0	0	0	0	0	0	0	0	0	0	0	0	0	0	0	0	0
Tmed11	0	0	0	0	0	0	0	0	0	0	0	0	0	0	0	0	0	0
Tmem132cos	0	0	0	0	0	0	0	0	0	0	0	0	0	0	0	0	0	0
Tmem167-ps1	0	0	0	0	0	0	0	0	0	0	0	0	0	0	0	0	0	0
Tmem167-ps2	0	0	0	0	0	0	0	0	0	0	0	0	0	0	0	0	0	0
Tmem167-ps3	0	0	0	0	0	0	0	0	0	0	0	0	0	0	0	0	0	0
Tmem174	0	0	0	0	0	0	0	0	0	0	0	0	0	0	0	0	0	0
Tmem225	0	0	0	0	0	0	0	0	0	0	0	0	0	0	0	0	0	0
Tmem233	0.619511	0	0	0	0	1.21817	0.358316	0.30103	0	0.805773	0	0	0	0	0	0	0	0
Tmem239	0	0	0	0	0	0	0	0	0	0	0	0	0	0	0	0	0	0
Tmem247	0.865045	0	0	0	0	0	0	0	0	0	0	0	0	0	0	0	0	0
Tmem254a	0	0	0	0	0	0	0	0	0	0	0	0	0	0	0	0	0	0
Tmem254b	0	0	0	0	0	0	0	0	0	0	0	0	0	0	0	0	0	0
Tmem254c	0	0	0	0	0	0	0	0	0	0	0	0	0	0	0	0	0	0
Tmem265	0	0	0	0	0	0	0	0	0	0	0	0	0	0	0	0	0	0
Tmem274	0	0	0	0	0	0	0	0	0	0	0	0	0	0	0	0	0	0
Tmem92	0	0	0	0	0	0	0	0	0	0	0	0	0	0	0	0	0	0
Tmprss11c	0	0	0.344981	0	0	0	0	0	0	0	0	0	0	0	0	0	0	0
Tmsb15a	0.411956	0	0	0	0	0	0	0	0	0	0	0	0	0	0	0	0	0
Tnp1	1.68544	0.88587	0	0	0	0	0	0	0	0	0	0	0	0	0	0	0	0
Tnp2	2.07796	1.23183	0	0	0	0.420616	0	0	0	0	0	0	0	0	0	0	0	0
Tomm20l	0.411956	0	0	0	0	0.259355	0.358316	0	0	0.317854	0	0	0	0	0	0	0	0
Topbp1-ps1	0	0	0	0	0	0	0	0	0	0	0	0	0	0	0	0	0	0
Toporsl	0.411956	0	0	0	0	0	0	0	0	0	0	0	0	0	0	0	0	0
Tpbpa	0	0	0	0	0	0	0	0	0	0	0	0	0	0	0	0	0	0
Tpbpb	0	0	0	0	0	0	0	0	0	0	0	0	0	0	0	0	0	0
Tpi-rs2	0	0	0	0	0	0	0	0	0	0	0	0	0	0	0	0	0	0
Tpi-rs4	0	0	0	0	0	0	0	0	0	0	0	0	0	0	0	0	0	0
Tpi-rs5	0	0	0	0	0	0	0	0	0	0	0	0	0	0	0	0	0	0
Tpi-rs8	0	0	0	0	0	0	0	0	0	0	0	0	0	0	0	0	0	0
Tpi-rs9	0.411956	0	0	0	0	0	0	0	0	0	0	0	0	0	0	0	0	0
Tpm3-rs2	0	0	0	0	0	0	0	0	0	0	0	0	0	0	0	0	0	0
Tpo	0	0	0	0	0	0	0	0	0	0	0	0	0	0	0	0	0	0
Tppp2	0.759441	0	0.344981	0	0	0	0	0	0	0	0	0	0	0	0	0	0	0
Tpsg1	0	0	0	0	0	0	0	0	0	0	0	0	0	0	0	0	0	0
Tpt1-ps1	0	0	0	0	0.313445	0	0	0	0	0	0	0	0	0	0	0	0	0
Tpte	0.411956	0	0.344981	0	0	0	0	0	0	0	0	0	0	0	0	0	0	0
Tra2b-ps	0	0	0	0	0	0	0	0	0	0	0	0	0	0	0	0	0	0
Traj1	0	0	0	0	0	0	0	0	0	0	0	0	0	0	0	0	0	0
Traj11	0	0	0	0	0	0	0	0	0	0	0	0	0	0	0	0	0	0
Traj12	0	0	0	0	0	0	0	0	0	0	0	0	0	0	0	0	0	0
Traj13	0	0	0	0	0	0	0	0	0	0	0	0	0	0	0	0	0	0
Traj14	0	0	0	0	0	0	0	0	0	0	0	0	0	0	0	0	0	0
Traj15	0	0	0	0	0	0	0	0	0	0	0	0	0	0	0	0	0	0
Traj16	0	0	0	0	0	0	0	0	0	0	0	0	0	0	0	0	0	0
Traj17	0	0	0	0	0	0	0	0	0	0	0	0	0	0	0	0	0	0
Traj18	0	0	0	0	0	0	0	0	0	0	0	0	0	0	0	0	0	0
Traj19	0	0	0	0	0	0	0	0	0	0	0	0	0	0	0	0	0	0
Traj2	0	0	0	0	0	0	0	0	0	0	0	0	0	0	0	0	0	0
Traj20	0	0	0	0	0	0	0	0	0	0	0	0	0	0	0	0	0	0
Traj21	0	0	0	0	0	0	0	0	0	0	0	0	0	0	0	0	0	0
Traj22	0	0	0	0	0	0	0	0	0	0	0	0	0	0	0	0	0	0
Traj23	0	0	0	0	0	0	0	0	0	0	0	0	0	0	0	0	0	0
Traj24	0	0	0	0	0	0	0	0	0	0	0	0	0	0	0	0	0	0
Traj25	0	0	0	0	0	0	0	0	0	0	0	0	0	0	0	0	0	0
Traj26	0	0	0	0	0	0	0	0	0	0	0	0	0	0	0	0	0	0
Traj27	0.411956	0	0	0	0	0	0	0	0	0	0	0	0	0	0	0	0	0
Traj28	0	0	0	0	0	0	0	0	0	0	0	0	0	0	0	0	0	0
Traj29	0	0	0	0	0	0	0	0	0	0	0	0	0	0	0	0	0	0
Traj3	0	0	0	0	0	0	0	0	0	0	0	0	0	0	0	0	0	0
Traj30	0	0	0	0	0	0	0	0	0	0	0	0	0	0	0	0	0	0
Traj31	0	0	0	0	0	0	0	0	0	0	0	0	0	0	0	0	0	0
Traj32	0	0	0	0	0	0	0	0	0	0	0	0	0	0	0	0	0	0
Traj33	0	0	0	0	0	0	0	0	0	0	0	0	0	0	0	0	0	0
Traj34	0	0	0	0	0	0	0	0	0	0	0	0	0	0	0	0	0	0
Traj35	0	0	0	0	0	0	0	0	0	0	0	0	0	0	0	0	0	0
Traj36	0	0	0	0	0	0	0	0	0	0	0	0	0	0	0	0	0	0
Traj37	0	0	0	0	0	0	0	0	0	0	0	0	0	0	0	0	0	0
Traj38	0	0	0	0	0	0	0	0	0	0	0	0	0	0	0	0	0	0
Traj39	0	0	0	0	0	0	0	0	0	0	0	0	0	0	0	0	0	0
Traj4	0	0	0	0	0	0	0	0	0	0	0	0	0	0	0	0	0	0
Traj40	0	0	0	0	0	0	0	0	0	0	0	0	0	0	0	0	0	0
Traj41	0	0	0	0	0	0	0	0	0	0	0	0	0	0	0	0	0	0
Traj42	0	0	0	0	0	0	0	0	0	0	0	0	0	0	0	0	0	0
Traj43	0	0	0	0.346939	0	0	0	0	0	0	0	0	0	0	0	0	0	0
Traj44	0	0	0	0	0	0	0	0	0	0	0	0	0	0	0	0	0	0
Traj45	0	0	0	0	0	0	0	0	0	0	0	0	0	0	0	0	0	0
Traj46	0	0	0	0	0	0	0	0	0	0	0	0	0	0	0	0	0	0
Traj47	0	0	0	0	0	0	0	0	0	0	0	0	0	0	0	0	0	0
Traj48	0	0	0	0	0	0	0	0	0	0	0	0	0	0	0	0	0	0
Traj49	0	0	0	0	0	0	0	0	0	0	0	0	0	0	0	0	0	0
Traj5	0	0	0	0	0	0	0	0	0	0	0	0	0	0	0	0	0	0
Traj50	0	0	0	0	0	0	0	0	0	0	0	0	0	0	0	0	0	0
Traj51	0	0	0	0	0	0	0	0	0	0	0	0	0	0	0	0	0	0
Traj52	0	0	0	0	0	0	0	0	0	0	0	0	0	0	0	0	0	0
Traj53	0	0	0	0	0	0	0	0	0	0	0	0	0	0	0	0	0	0
Traj54	0	0	0	0	0	0	0	0	0	0	0	0	0	0	0	0	0	0
Traj55	0	0	0	0	0	0	0	0	0	0	0	0	0	0	0	0	0	0
Traj56	0	0	0	0	0	0	0	0	0	0	0	0	0	0	0	0	0	0
Traj57	0	0	0	0	0	0	0	0	0	0	0	0	0	0	0	0	0	0
Traj58	0	0	0	0	0	0	0	0	0	0	0	0	0	0	0	0	0	0
Traj59	0	0	0	0	0	0	0	0	0	0	0	0	0	0	0	0	0	0
Traj6	0	0	0	0	0	0	0	0	0	0	0	0	0	0	0	0	0	0
Traj60	0	0	0	0	0	0	0	0	0	0	0	0	0	0	0	0	0	0
Traj61	0	0	0	0	0	0	0	0	0	0	0	0	0	0	0	0	0	0
Traj7	0	0	0	0	0	0	0	0	0	0	0	0	0	0	0	0	0	0
Traj8	0	0	0	0	0	0	0	0	0	0	0	0	0	0	0	0	0	0
Traj9	0	0	0	0	0	0	0	0	0	0	0	0	0	0	0	0	0	0
Trav1	0	0	0	0	0	0	0	0	0	0	0	0	0	0	0	0	0	0
Trav10	0	0	0	0	0	0	0	0	0	0	0	0	0	0	0	0	0	0
Trav10d	0	0	0	0	0	0	0	0	0	0	0	0	0	0	0	0	0	0
Trav10n	0	0	0	0	0	0	0	0	0	0	0	0	0	0	0	0	0	0
Trav11	0	0	0	0	0	0	0	0	0	0	0	0	0	0	0	0	0	0
Trav11d	0	0	0	0	0	0	0	0	0	0	0	0	0	0	0	0	0	0
Trav11n	0	0	0	0	0	0	0	0	0	0	0	0	0	0	0	0	0	0
Trav12-1	0	0	0	0	0	0	0	0	0	0	0	0	0	0	0	0	0	0
Trav12-2	0	0	0	0	0	0	0	0	0	0	0	0	0	0	0	0	0	0
Trav12-3	0	0	0	0	0	0	0	0	0	0	0	0	0	0	0	0	0	0
Trav12-4	0	0	0	0	0	0	0	0	0	0	0	0	0	0	0	0	0	0
Trav12d-1	0	0	0	0	0	0	0	0	0	0	0	0	0	0	0	0	0	0
Trav12d-2	0	0	0	0	0	0	0	0	0	0	0	0	0	0	0	0	0	0
Trav12d-3	0	0	0	0	0	0	0	0	0	0	0	0	0	0	0	0	0	0
Trav12n-1	0	0	0	0	0	0	0	0	0	0	0	0	0	0	0	0	0	0
Trav12n-2	0	0	0	0	0	0	0	0	0	0	0	0	0	0	0	0	0	0
Trav12n-3	0	0	0	0	0	0	0	0	0	0	0	0	0	0	0	0	0	0
Trav13-1	0	0	0	0	0	0	0	0	0	0	0	0	0	0	0	0	0	0
Trav13-2	0	0	0	0	0	0	0	0	0	0	0	0	0	0	0	0	0	0
Trav13-3	0	0	0	0	0	0	0	0	0	0	0	0	0	0	0	0	0	0
Trav13d-1	0	0	0	0	0	0	0	0	0	0	0	0	0	0	0	0	0	0
Trav13d-2	0	0	0	0	0	0	0	0	0	0	0	0	0	0	0	0	0	0
Trav13d-3	0	0	0	0	0	0	0	0	0	0	0	0	0	0	0	0	0	0
Trav13d-4	0	0	0	0	0	0	0	0	0	0	0	0	0	0	0	0	0	0
Trav13n-1	0	0	0	0	0	0	0	0	0	0	0	0	0	0	0	0	0	0
Trav13n-2	0	0	0	0	0	0	0	0	0	0	0	0	0	0	0	0	0	0
Trav13n-3	0	0	0	0	0	0	0	0	0	0	0	0	0	0	0	0	0	0
Trav14-1	0	0	0	0	0	0	0	0	0	0	0	0	0	0	0	0	0	0
Trav14-2	0	0	0	0	0	0	0	0	0	0	0	0	0	0	0	0	0	0
Trav14-3	0	0	0	0	0	0	0	0.30103	0	0	0	0	0	0	0	0	0	0
Trav14d-1	0	0	0	0	0	0	0	0	0	0	0	0	0	0	0	0	0	0
Trav14d-2	0	0	0	0	0	0	0	0	0	0	0	0	0	0	0	0	0	0
Trav14n-1	0	0	0	0	0	0	0	0	0	0	0	0	0	0	0	0	0	0
Trav14n-2	0	0	0	0	0	0	0	0	0	0	0	0	0	0	0	0	0	0
Trav14n-3	0	0	0.344981	0.346939	0	0	0	0.602169	0	0	0	0	0	0	0	0	0	0
Trav15-1-dv6-1	0	0	0	0	0	0	0	0	0	0	0	0	0	0	0	0	0	0
Trav15-2-dv6-2	0	0	0	0	0	0	0	0	0	0	0	0	0	0	0	0	0	0
Trav15-3	0	0	0	0	0	0.259355	0	0	0	0	0	0	0	0	0	0	0	0
Trav15d-1-dv6d-1	0	0	0	0	0	0	0	0	0	0	0	0	0	0	0	0	0	0
Trav15d-2-dv6d-2	0	0	0	0	0	0	0	0	0	0	0	0	0	0	0	0	0	0
Trav15d-3	0	0	0	0	0	0	0	0	0	0	0	0	0	0	0	0	0	0
Trav15n-1	0	0	0	0	0	0	0	0	0	0	0	0	0	0	0	0	0	0
Trav15n-2	0	0	0	0	0	0	0	0	0	0	0	0	0	0	0	0	0	0
Trav15n-3	0	0	0	0	0	0	0	0	0	0	0	0	0	0	0	0	0	0
Trav16d-dv11	0	0	0	0	0	0	0	0	0	0	0	0	0	0	0	0	0	0
Trav16n	0	0	0	0	0	0	0	0	0	0	0	0	0	0	0	0	0	0
Trav17	0	0	0	0	0	0	0	0	0	0	0	0	0	0	0	0	0	0
Trav18	0	0	0	0	0	0	0	0	0	0	0	0	0	0	0	0	0	0
Trav19	0	0	0	0	0	0	0	0	0	0	0	0	0	0	0	0	0	0
Trav2	0	0	0	0	0	0	0	0	0	0	0	0	0	0	0	0	0	0
Trav20	0	0	0	0	0	0	0	0	0	0	0	0	0	0	0	0	0	0
Trav21-dv12	0	0	0	0	0.313445	0	0	0	0	0	0	0	0	0	0	0	0	0
Trav22	0	0	0	0	0	0	0	0	0	0	0	0	0	0	0	0	0	0
Trav23	0	0	0	0	0	0	0	0	0	0	0	0	0	0	0	0	0	0
Trav3-1	0	0	0	0	0	0	0	0	0	0	0	0	0	0	0	0	0	0
Trav3-2	0	0	0	0	0	0	0	0	0	0	0	0	0	0	0	0	0	0
Trav3-3	0	0	0	0	0.313445	0	0	0	0	0	0	0	0	0	0	0	0	0
Trav3d-2	0	0	0	0	0	0	0	0	0	0	0	0	0	0	0	0	0	0
Trav3d-3	0	0	0	0	0	0	0	0	0	0	0	0	0	0	0	0	0	0
Trav3n-2	0	0	0	0	0	0	0	0	0	0	0	0	0	0	0	0	0	0
Trav3n-3	0	0	0	0	0	0	0	0	0	0	0	0	0	0	0	0	0	0
Trav4-1	0	0	0	0	0	0	0	0	0	0	0	0	0	0	0	0	0	0
Trav4-2	0	0	0	0	0	0	0	0	0	0	0	0	0	0	0	0	0	0
Trav4-3	0	0	0	0	0	0	0	0	0	0	0	0	0	0	0	0	0	0
Trav4-4-dv10	0	0	0	0	0	0.420616	0	0	0	0	0	0	0	0	0	0	0	0
Trav4d-2	0	0	0	0	0	0	0	0	0	0	0	0	0	0	0	0	0	0
Trav4d-3	0	0	0	0	0	0	0	0	0	0	0	0	0	0	0	0	0	0
Trav4d-4	0	0	0	0	0	0	0	0	0	0	0	0	0	0	0	0	0	0
Trav4n-3	0	0	0	0	0	0	0	0	0	0	0	0	0	0	0	0	0	0
Trav4n-4	0	0	0	0	0	0	0	0	0	0	0	0	0	0	0	0	0	0
Trav5-1	0	0	0	0	0	0	0	0	0	0	0	0	0	0	0	0	0	0
Trav5-2	0	0	0	0	0	0	0	0	0	0	0	0	0	0	0	0	0	0
Trav5-4	0	0	0	0	0	0	0	0	0	0	0	0	0	0	0	0	0	0
Trav5d-2	0	0	0	0	0	0	0	0	0	0	0	0	0	0	0	0	0	0
Trav5d-3	0	0	0	0	0	0	0	0	0	0	0	0	0	0	0	0	0	0
Trav5d-4	0	0	0	0	0	0	0	0	0	0	0	0	0	0	0	0	0	0
Trav5n-2	0	0	0	0	0	0	0	0	0	0	0	0	0	0	0	0	0	0
Trav5n-3	0	0	0	0	0	0	0	0	0	0	0	0	0	0	0	0	0	0
Trav5n-4	0	0	0	0	0	0	0	0	0	0	0	0	0	0	0	0	0	0
Trav6-1	0	0	0	0	0	0	0	0	0	0	0	0	0	0	0	0	0	0
Trav6-2	0	0	0	0	0	0	0	0	0	0	0	0	0	0	0	0	0	0
Trav6-3	0	0	0	0	0	0	0	0	0	0	0	0	0	0	0	0	0	0
Trav6-4	0	0	0	0	0	0	0	0	0	0	0	0	0	0	0	0	0	0
Trav6-5	0	0	0	0	0	0	0	0	0	0	0	0	0	0	0	0	0	0
Trav6-6	0	0	0	0	0	0	0	0	0	0	0	0	0	0	0	0	0	0
Trav6-7-dv9	0	0	0	0	0	0	0	0	0	0	0	0	0	0	0	0	0	0
Trav6d-3	0	0	0	0	0	0	0	0	0	0	0	0	0	0	0	0	0	0
Trav6d-4	0	0	0	0	0	0	0	0	0	0	0	0	0	0	0	0	0	0
Trav6d-5	0	0	0	0	0	0	0	0	0	0	0	0	0	0	0	0	0	0
Trav6d-6	0	0	0	0	0	0	0	0	0	0	0	0	0	0	0	0	0	0
Trav6d-7	0	0	0	0	0	0	0	0	0	0	0	0	0	0	0	0	0	0
Trav6n-5	0	0	0	0	0	0	0	0	0	0	0	0	0	0	0	0	0	0
Trav6n-6	0	0	0	0	0	0	0	0	0	0	0	0	0	0	0	0	0	0
Trav6n-7	0	0	0	0	0	0	0	0	0	0	0	0	0	0	0	0	0	0
Trav7-1	0	0	0	0	0	0	0	0	0	0	0	0	0	0	0	0	0	0
Trav7-2	0	0	0	0	0	0	0	0	0	0	0	0	0	0	0	0	0	0
Trav7-3	0	0	0	0	0	0	0	0	0	0	0	0	0	0	0	0	0	0
Trav7-4	0	0	0	0	0	0	0	0	0	0	0	0	0	0	0	0	0	0
Trav7-6	0	0	0	0	0	0.259355	0	0	0	0	0	0	0	0	0	0	0	0
Trav7d-2	0	0	0	0	0	0	0	0	0	0	0	0	0	0	0	0	0	0
Trav7d-3	0	0	0	0	0	0	0	0	0	0	0	0	0	0	0	0	0	0
Trav7d-4	0	0	0	0	0	0	0	0	0	0	0	0	0	0	0	0	0	0
Trav7d-5	0	0	0	0	0	0	0	0	0	0	0	0	0	0	0	0	0	0
Trav7d-6	0	0	0	0	0	0	0	0	0	0	0	0	0	0	0	0	0	0
Trav7n-4	0	0	0	0	0	0	0	0	0	0	0	0	0	0	0	0	0	0
Trav7n-5	0	0	0	0	0	0	0	0	0	0	0	0	0	0	0	0	0	0
Trav7n-6	0	0	0	0	0	0	0	0	0	0	0	0	0	0	0	0	0	0
Trav8-1	0	0	0	0	0	0	0	0	0	0	0	0	0	0	0	0	0	0
Trav8-2	0	0	0	0	0	0	0	0	0	0	0	0	0	0	0	0	0	0
Trav8d-1	0	0	0	0	0	0	0	0	0	0	0	0	0	0	0	0	0	0
Trav8d-2	0	0	0	0	0	0	0	0	0	0	0	0	0	0	0	0	0	0
Trav8n-2	0	0	0	0	0	0	0	0	0	0	0	0	0	0	0	0	0	0
Trav9-1	0	0	0	0	0	0	0	0	0	0	0	0	0	0	0	0	0	0
Trav9-2	0	0	0	0	0	0	0	0	0	0	0	0	0	0	0	0	0	0
Trav9d-1	0	0	0	0	0	0	0	0	0	0	0	0	0	0	0	0	0	0
Trav9d-2	0	0	0	0	0	0	0	0	0	0	0	0	0	0	0	0	0	0
Trav9d-3	0	0	0	0	0	0	0	0	0	0	0	0	0	0	0	0	0	0
Trav9d-4	0	0	0	0	0	0	0	0	0	0	0	0	0	0	0	0	0	0
Trav9n-1	0	0	0	0	0	0	0	0	0	0	0	0	0	0	0	0	0	0
Trav9n-2	0	0	0	0	0	0	0	0	0	0	0	0	0	0	0	0	0	0
Trav9n-3	0	0	0	0	0	0	0	0	0	0	0	0	0	0	0	0	0	0
Trav9n-4	0	0	0	0	0	0	0	0	0	0	0	0	0	0	0	0	0	0
Trbd2	0	0	0	0	0	0	0	0	0	0	0	0	0	0	0	0	0	0
Trbj1-1	0	0	0	0	0	0	0	0	0	0	0	0	0	0	0	0	0	0
Trbj1-2	0	0	0	0	0	0	0	0	0	0	0	0	0	0	0	0	0	0
Trbj1-3	0	0	0	0	0	0	0	0	0	0	0	0	0	0	0	0	0	0
Trbj1-4	0	0	0	0	0	0	0	0	0	0	0	0	0	0	0	0	0	0
Trbj1-5	0	0	0	0	0	0	0	0	0	0	0	0	0	0	0	0	0	0
Trbj1-7	0	0	0	0	0	0	0	0	0	0	0	0	0	0	0	0	0	0
Trbj2-1	0	0	0	0	0	0	0	0	0	0	0	0	0	0	0	0	0	0
Trbj2-2	0	0	0	0	0	0	0	0	0	0	0	0	0	0	0	0	0	0
Trbj2-3	0	0	0	0	0	0	0	0	0	0	0	0	0	0	0	0	0	0
Trbj2-4	0	0	0	0	0	0	0	0	0	0	0	0	0	0	0	0	0	0
Trbj2-5	0	0	0	0	0	0	0	0	0	0	0	0	0	0	0	0	0	0
Trbj2-6	0	0	0	0	0	0	0.551938	0	0	0	0	0	0	0	0	0	0	0
Trbj2-7	0	0	0	0	0	0	0	0	0.284431	0	0	0	0	0	0	0	0	0
Trbv1	0	0	0	0	0	0	0	0	0	0	0	0	0	0	0	0	0	0
Trbv10	0	0	0	0	0	0	0	0	0	0	0	0	0	0	0	0	0	0
Trbv11	0	0	0	0	0	0	0	0	0	0	0	0	0	0	0	0	0	0
Trbv12-1	0	0	0	0	0	0	0	0	0	0	0	0	0	0	0	0	0	0
Trbv12-2	0	0	0	0	0	0	0	0	0	0	0	0	0	0	0	0	0	0
Trbv12-3	0	0	0	0	0	0	0	0	0	0	0	0	0	0	0	0	0	0
Trbv13-3	0	0	0	0	0	0	0	0	0.284431	0	0	0	0	0	0	0	0	0
Trbv14	0	0	0	0	0	0	0	0	0	0	0	0	0	0	0	0	0	0
Trbv17	0	0	0	0	0	0	0	0	0	0	0	0	0	0	0	0	0	0
Trbv18	0	0	0	0	0	0	0	0	0	0	0	0	0	0	0	0	0	0
Trbv19	0	0	0	0	0	0	0	0	0	0	0	0	0	0	0	0	0	0
Trbv20	0	0	0	0	0	0	0	0	0	0	0	0	0	0	0	0	0	0
Trbv21	0	0	0	0	0	0	0	0	0	0	0	0	0	0	0	0	0	0
Trbv22	0	0	0	0	0	0	0	0	0	0	0	0	0	0	0	0	0	0
Trbv23	0	0	0	0	0	0	0	0	0	0	0	0	0	0	0	0	0	0
Trbv24	0	0	0	0	0	0	0	0	0	0	0	0	0	0	0	0	0	0
Trbv25	0	0	0	0	0	0	0	0	0	0	0	0	0	0	0	0	0	0
Trbv26	0	0	0	0	0	0	0	0.30103	0	0	0	0	0	0	0	0	0	0
Trbv27	0	0	0	0	0	0	0	0	0	0	0	0	0	0	0	0	0	0
Trbv28	0	0	0	0	0	0	0	0	0	0	0	0	0	0	0	0	0	0
Trbv29	0	0	0	0	0	0	0	0	0	0	0	0	0	0	0	0	0	0
Trbv3	0	0	0	0	0	0	0	0	0	0	0	0	0	0	0	0	0	0
Trbv30	0	0	0	0	0	0	0	0	0	0	0	0	0	0	0	0	0	0
Trbv4	0	0	0	0	0	0	0	0	0	0	0	0	0	0	0	0	0	0
Trbv5	0	0	0	0	0	0	0	0	0	0	0	0	0	0	0	0	0	0
Trbv6	0	0	0	0	0	0	0	0	0	0	0	0	0	0	0	0	0	0
Trbv7	0	0	0	0	0	0	0	0	0	0	0	0	0	0	0	0	0	0
Trbv8	0	0	0	0	0	0	0	0	0	0	0	0	0	0	0	0	0	0
Trbv9	0	0	0	0	0	0	0	0	0	0	0	0	0	0	0	0	0	0
Trcg1	0	0	0	0	0	0	0	0	0	0	0	0	0	0	0	0	0	0
Trdd1	0	0	0	0	0	0	0	0	0	0	0	0	0	0	0	0	0	0
Trdd2	0	0	0	0	0	0	0	0	0	0	0	0	0	0	0	0	0	0
Trdj1	0	0	0	0	0.313445	0.259355	0	0	0	0	0	0	0	0	0	0	0	0
Trdj2	0	0	0	0	0	0	0	0	0	0	0	0	0	0	0	0	0	0
Trdv1	0	0	0	0	0	0	0	0	0	0	0	0	0	0	0	0	0	0
Trdv2-1	0	0	0	0	0	0	0	0	0	0	0	0	0	0	0	0	0	0
Trdv2-2	0	0	0	0	0	0	0	0	0	0	0	0	0	0	0	0	0	0
Trdv3	0	0	0	0	0	0	0	0	0	0	0	0	0	0	0	0	0	0
Trdv5	0	0	0	0	0	0	0	0	0	0	0	0	0	0	0	0	0	0
Trex1	0	0	0	0	0	0	0	0	0	0	0	0	0	0	0	0	0	0
Trgc3	0	0	0	0	0	0	0	0	0	0	0	0	0	0	0	0	0	0
Trgj1	0	0	0	0	0	0	0	0	0	0	0	0	0	0	0	0	0	0
Trgj2	0	0	0	0	0	0	0	0	0	0	0	0	0	0	0	0	0	0
Trgj3	0	0	0	0	0	0	0	0	0	0	0	0	0	0	0	0	0	0
Trgj4	0	0	0	0	0	0	0	0	0	0	0	0	0	0	0	0	0	0
Trgv1	0	0	0	0	0	0	0	0	0	0	0	0	0	0	0	0	0	0
Trgv2	0	0	0	0	0	0	0	0	0	0	0	0	0	0	0	0	0	0
Trgv3	0	0	0	0	0	0	0	0	0	0	0	0	0	0	0	0	0	0
Trgv4	0	0	0	0	0	0	0	0	0	0	0	0	0	0	0	0	0	0
Trgv6	0	0	0	0	0	0	0	0	0	0	0	0	0	0	0	0	0	0
[truncated: 2,560,017 more chars]
