## Supplementary Tables 1-11 for "The neuroendocrine transition in prostate cancer is dynamic and dependent on ASCL1": Supplementary Table 4_GSEA_REACTOME.xlsx

### Sheet: Supplementary Table 3
pathway	pval	padj	ES	NES	size	leading_edge_genes
REACTOME_NEURONAL_SYSTEM	8.1e-28	9.74e-25	0.74297	1.95954	352	Nefl|Syt9|Grin2c|Kcnk10|Kcnj3|Syt1|Hcn1|Kcnq2|Kcnd2|Grm5|Cplx1|Nrxn1|Adcy1|Cacna1b|Grin1|Dlgap3|Gria2|Syt2|Kcnh8|Gabrg2|Ppm1e|Apba2|Shank1|Camk4|Gng4|Slitrk3|Chrna5|Kcnn2|Kcnh1|Gabrb3|Gabrr1|Panx2|Kcnh5|Syn2|Kcnh6|Hcn4|Tubb4a|Gabra4|Kcns2|Gabrq|Kcnh3|Gabrb1|Chrnb2|Ppfia2|Kcnb2|Gnb3|Kcnq4|Syn1|Kcnb1|Cacng4|Cacna1e|Hcn3|Grik2|Cacna2d3|Grik5|Kcnn3|Akap5|Snap25|Kcnk16|Kcnc1|Kcnf1|Kcnab3|Nlgn3|Gad1|Tubb3|Htr3a|Kcnq3|Glrb|Slc18a2|Chrnb4|Kcna2|Adcy5|Kcnh2|Nrxn2|Slitrk5|Cacnb2|Grin3a|Cacna2d2|Hcn2|Epb41l3|Bche|Lrfn3|Kcnq5|Kcnh7|Gng3|Chrnd|Kcnk3|Kcnh4|Rasgrf1|Gng2|Tubb2b|Ncald|Kcnj9|Kcnc3|Arhgef9|Gabbr1|Cacna1a|Kcnk2|Apba1|Abat|Camk2a|Prkar1b|Homer2|Tuba1a|Grip1|Lrrtm2|Chrna4|Chat|Dlg4|Kcna1|Kcnab2|Syt7|Gria4|Rab3a|Rims1|Erbb4|Stxbp1|Kcnd1|Plcb1|Vamp2|Chrna3|Ntrk3|Kcna6|Gabra5|Nbea|Prkaa2|Nlgn1|Rps6ka2|Kcnj5|Gria3|Nlgn2|Cacnb4|Ppfibp2|Plcb2|Lrrc4b|Lrrtm1|Slc6a13|Dlg2|Adcy9|Stx1a|Pick1|Grin2d|Nrxn3|Prkacb
REACTOME_KERATINIZATION	2.72e-16	1.64e-13	-0.83583	-2.7082	74	Sprr1b|Krt6b|Krt13|Lce3d|Rptn|Klk5|Krt1|Casp14|Lipk|Krt16|Krt79|Klk12|Sprr1a|Spink5|Dsg3|Ivl|Krt5|Dsg1a|Lipn|Klk8|Krt14|Klk14|Lipm|Pkp1|Krt15|Dsc1|Dsc3|Krt6a|Krt19|Krt10|Lor|Krt78|Perp|Klk13|Krt23|Tgm5|Krt77|Dsc2
REACTOME_FORMATION_OF_THE_CORNIFIED_ENVELOPE	1.68e-15	6.72e-13	-0.84388	-2.77574	73	Sprr1b|Krt6b|Krt13|Lce3d|Rptn|Klk5|Krt1|Casp14|Lipk|Krt16|Krt79|Klk12|Sprr1a|Spink5|Dsg3|Ivl|Krt5|Dsg1a|Lipn|Klk8|Krt14|Klk14|Lipm|Pkp1|Krt15|Dsc1|Dsc3|Krt6a|Krt19|Krt10|Lor|Krt78|Perp|Klk13|Krt23|Tgm5|Krt77|Dsc2
REACTOME_TRANSMISSION_ACROSS_CHEMICAL_SYNAPSES	2.14e-14	6.44e-12	0.71377	1.86483	231	Nefl|Grin2c|Kcnj3|Syt1|Cplx1|Adcy1|Cacna1b|Grin1|Gria2|Gabrg2|Ppm1e|Camk4|Gng4|Chrna5|Gabrb3|Gabrr1|Syn2|Tubb4a|Gabra4|Gabrq|Gabrb1|Chrnb2|Ppfia2|Gnb3|Syn1|Cacng4|Cacna1e|Grik2|Cacna2d3|Grik5|Akap5|Snap25|Gad1|Tubb3|Htr3a|Glrb|Slc18a2|Chrnb4|Adcy5|Cacnb2|Grin3a|Cacna2d2|Bche|Gng3|Chrnd|Rasgrf1|Gng2|Tubb2b|Ncald|Kcnj9|Arhgef9|Gabbr1|Cacna1a|Apba1|Abat|Camk2a|Prkar1b|Tuba1a|Grip1|Chrna4|Chat|Dlg4|Gria4|Rab3a|Rims1|Erbb4|Stxbp1|Plcb1|Vamp2|Chrna3|Gabra5|Nbea|Prkaa2|Rps6ka2|Kcnj5|Gria3|Cacnb4|Plcb2|Slc6a13|Dlg2|Adcy9|Stx1a|Pick1|Grin2d|Prkacb
REACTOME_RRNA_PROCESSING	4.88e-14	1.17e-11	-0.65766	-2.37118	196	Rpl3l|Rpl39l|Emg1|Rpl22l1|Rpl39|Rps18|Hsd17b10|Rps27l|Rpl9|Exosc3|Rpl35|Rps3|Pno1|Rpl12|Rpl7|Nip7|Rpl17|Rps24|Las1l|Fau|Rplp0|Rps25|Rpsa|Nhp2|Rrp9|Rps11|Rpl34|Fcf1|Rpl10a|Utp11|Nop10|Rpp30|Rpl8|Mphosph6|Rpl36|Rps2|Rps15a|Rps19|Rpl13a|Trmt10c|Rpl35a|Rps8|Rpl30|Nsun4|Rps16|Tbl3|Rps5|Rpp40|Rps14|Rps9|Rps27|Rps13|Rpl5|Rplp1|Dimt1|Rpl13|Rpp14|Riok2|Rps12|C1d|Exosc8|Rps21|Rpl36a|Mphosph10|Senp3|Rpl10|Rplp2|Rps17|Rpl6|Rpp38|Rps15|Rpl27a|Rpl27|Rpl19|Wdr75|Wdr36|Exosc1|Rpl32|Rpl18|Rpl29|Rpl37a|Utp14a|Rps7|Rpl11|Mrm2|Rpl36al|Rpl31|Rps29|Rpl22|Snu13|Rps20|Mterf4|Rpl7a|Rpl26|Rps6|Exosc5|Wdr12|Bop1|Rps23|Rpl14|Exosc4|Dcaf13|Prorp|Wdr18|Rpl37|Exosc7|Heatr1|Rpl23a|Rps28|Rpl38|Ddx47|Rpl3|Rps27a|Rrp36|Rpl15|Nop56|Nol12|Rpl24|Rcl1|Rps26|Imp4|Gnl3|Bud23|Wdr43|Noc4l|Nol11|Rps3a1|Utp3|Wdr46|Rps4x|Rpl21|Exosc9|Rpl28|Ddx52|Rpl18a|Tfb1m|Nol9
REACTOME_RESPONSE_OF_EIF2AK4_GCN2_TO_AMINO_ACID_DEFICIENCY	3.73e-12	7.47e-10	-0.74963	-2.4935	97	Rpl3l|Trib3|Ddit3|Cebpb|Rpl39l|Eif2s2|Eif2s1|Rpl22l1|Rpl39|Rps18|Rps27l|Rpl9|Rpl35|Rps3|Rpl12|Rpl7|Atf3|Rpl17|Rps24|Fau|Rplp0|Rps25|Rpsa|Rps11|Rpl34|Rpl10a|Rpl8|Rpl36|Rps2|Rps15a|Rps19|Rpl13a|Rpl35a|Rps8|Rpl30|Rps16|Rps5|Rps14|Rps9|Rps27|Rps13|Rpl5|Rplp1|Rpl13|Atf4|Rps12|Rps21|Rpl36a|Rpl10|Rplp2|Rps17|Rpl6|Rps15|Rpl27a|Rpl27|Rpl19|Rpl32|Rpl18|Rpl29|Rpl37a|Rps7|Rpl11|Rpl36al|Rpl31|Rps29|Rpl22|Rps20|Rpl7a|Rpl26|Rps6|Rps23|Rpl14|Rpl37|Rpl23a|Rps28|Asns|Rpl38|Rpl3|Rps27a|Rpl15
REACTOME_INFLUENZA_INFECTION	1.39e-11	2.38e-09	-0.65914	-2.25716	148	Rpl3l|Isg15|Rpl39l|Polr2i|Polr2e|Polr2d|Polr2h|Rpl22l1|Nup37|Rpl39|Rps18|Rps27l|Rpl9|Gtf2f2|Rpl35|Rps3|Rpl12|Rpl7|Nup43|Rpl17|Rps24|Fau|Rplp0|Rps25|Rpsa|Rps11|Rpl34|Rpl10a|Sec13|Rpl8|Rpl36|Rps2|Rps15a|Rps19|Rpl13a|Rpl35a|Rps8|Rpl30|Clta|Rps16|Rps5|Rps14|Polr2f|Rps9|Polr2j|Rps27|Rps13|Rpl5|Rplp1|Rpl13|Rps12|Rps21|Rpl36a|Rae1|Rpl10|Rplp2|Rps17|Rpl6|Rps15|Rpl27a|Rpl27|Rpl19|Rpl32|Rpl18|Rpl29|Rpl37a|Polr2l|Rps7|Rpl11|Eif2ak2|Rpl36al|Rpl31|Rps29|Rpl22|Rps20|Polr2k|Rpl7a|Rpl26|Rps6|Kpna3|Rps23|Rpl14|Ran|Rpl37|Rpl23a|Rps28|Rpl38|Rpl3|Rps27a|Rpl15|Rpl24|Rps26|Calr|Dnajc3|Kpna7|Rps3a1|Rps4x|Rpl21|Nup93|Rpl28|Rpl18a|Polr2c
REACTOME_EUKARYOTIC_TRANSLATION_INITIATION	2.04e-11	3.07e-09	-0.71098	-2.45126	116	Rpl3l|Rpl39l|Eif2s2|Eif2s1|Rpl22l1|Rpl39|Rps18|Rps27l|Rpl9|Rpl35|Rps3|Rpl12|Rpl7|Rpl17|Rps24|Fau|Rplp0|Rps25|Rpsa|Rps11|Rpl34|Rpl10a|Rpl8|Eif3i|Eif3m|Rpl36|Rps2|Rps15a|Rps19|Eif4ebp1|Rpl13a|Rpl35a|Rps8|Rpl30|Rps16|Eif3h|Rps5|Rps14|Rps9|Rps27|Rps13|Rpl5|Rplp1|Rpl13|Rps12|Eif3d|Rps21|Rpl36a|Rpl10|Rplp2|Rps17|Rpl6|Rps15|Rpl27a|Rpl27|Rpl19|Eif2b1|Rpl32|Rpl18|Rpl29|Eif2b5|Rpl37a|Rps7|Rpl11|Rpl36al|Rpl31|Rps29|Rpl22|Rps20|Rpl7a|Rpl26|Rps6|Rps23|Rpl14|Rpl37|Eif3j1|Eif3k|Rpl23a|Rps28|Rpl38|Rpl3|Rps27a|Rpl15|Rpl24|Rps26|Eif2b2|Rps3a1|Eif3l|Eif1ax|Eif3e|Eif2b3|Eif4e|Rps4x|Rpl21|Eif3f|Rpl28|Rpl18a
REACTOME_EUKARYOTIC_TRANSLATION_ELONGATION	3.42e-11	4.16e-09	-0.75108	-2.49841	89	Rpl3l|Rpl39l|Eef1d|Rpl22l1|Rpl39|Rps18|Rps27l|Rpl9|Rpl35|Rps3|Rpl12|Rpl7|Rpl17|Rps24|Fau|Rplp0|Rps25|Rpsa|Rps11|Rpl34|Rpl10a|Rpl8|Rpl36|Rps2|Rps15a|Rps19|Rpl13a|Rpl35a|Rps8|Rpl30|Rps16|Rps5|Rps14|Rps9|Rps27|Rps13|Rpl5|Rplp1|Rpl13|Rps12|Rps21|Rpl36a|Rpl10|Rplp2|Rps17|Rpl6|Rps15|Rpl27a|Rpl27|Rpl19|Rpl32|Rpl18|Rpl29|Eef1g|Rpl37a|Rps7|Rpl11|Rpl36al|Rpl31|Rps29|Eef1b2|Rpl22|Rps20|Rpl7a|Rpl26|Rps6|Rps23|Rpl14|Rpl37|Rpl23a|Rps28|Rpl38|Rpl3|Rps27a|Rpl15|Rpl24|Rps26
REACTOME_SRP_DEPENDENT_COTRANSLATIONAL_PROTEIN_TARGETING_TO_MEMBRANE	3.46e-11	4.16e-09	-0.71971	-2.46037	108	Rpl3l|Rpl39l|Spcs2|Sec61b|Rpl22l1|Rpl39|Rps18|Rps27l|Spcs1|Rpl9|Rpl35|Rps3|Srp9|Rpl12|Ssr2|Rpl7|Ssr4|Srp19|Rpl17|Rps24|Fau|Rplp0|Rps25|Rpsa|Rps11|Rpl34|Rpl10a|Sec11a|Rpl8|Rpl36|Rps2|Rps15a|Rps19|Rpl13a|Rpl35a|Rps8|Rpl30|Rps16|Rps5|Rps14|Rps9|Rps27|Rps13|Rpl5|Rplp1|Rpl13|Rps12|Rps21|Rpl36a|Rpl10|Sec61g|Rplp2|Rps17|Rpl6|Rps15|Rpl27a|Rpl27|Rpl19|Rpl32|Rpl18|Rpl29|Rpl37a|Rps7|Rpl11|Ddost|Rpl36al|Srp14|Rpl31|Rps29|Rpl22|Rps20|Rpl7a|Rpl26|Rps6|Rps23|Rpl14|Rpl37|Srprb|Rpl23a|Rps28|Rpl38|Rpl3|Rps27a|Rpl15|Tram1|Rpl24|Rps26
REACTOME_POTASSIUM_CHANNELS	1.08e-10	1.18e-08	0.78186	1.94017	93	Kcnk10|Kcnj3|Hcn1|Kcnq2|Kcnd2|Kcnh8|Gng4|Kcnn2|Kcnh1|Kcnh5|Kcnh6|Hcn4|Kcns2|Kcnh3|Kcnb2|Gnb3|Kcnq4|Kcnb1|Hcn3|Kcnn3|Kcnk16|Kcnc1|Kcnf1|Kcnab3|Kcnq3|Kcna2|Kcnh2|Hcn2|Kcnq5|Kcnh7|Gng3|Kcnk3|Kcnh4|Gng2|Kcnj9|Kcnc3|Gabbr1|Kcnk2|Kcna1|Kcnab2|Kcnd1|Kcna6
REACTOME_NEUROTRANSMITTER_RECEPTORS_AND_POSTSYNAPTIC_SIGNAL_TRANSMISSION	3.61e-10	3.61e-08	0.70101	1.8164	172	Nefl|Grin2c|Kcnj3|Adcy1|Grin1|Gria2|Gabrg2|Ppm1e|Camk4|Gng4|Chrna5|Gabrb3|Gabrr1|Tubb4a|Gabra4|Gabrq|Gabrb1|Chrnb2|Gnb3|Cacng4|Grik2|Grik5|Akap5|Tubb3|Htr3a|Glrb|Chrnb4|Adcy5|Grin3a|Gng3|Chrnd|Rasgrf1|Gng2|Tubb2b|Ncald|Kcnj9|Arhgef9|Gabbr1|Apba1|Camk2a|Prkar1b|Tuba1a|Grip1|Chrna4|Dlg4|Gria4|Erbb4|Plcb1|Chrna3|Gabra5|Nbea|Prkaa2|Rps6ka2|Kcnj5|Gria3|Plcb2|Dlg2|Adcy9|Pick1|Grin2d|Prkacb
REACTOME_RESPIRATORY_ELECTRON_TRANSPORT_ATP_SYNTHESIS_BY_CHEMIOSMOTIC_COUPLING_AND_HEAT_PRODUCTIO...	1.13e-09	1.04e-07	-0.66536	-2.31204	125	Ucp3|Uqcrq|Uqcr11|Atp5j2|Atp5k|Ndufa2|Cox7b|Ndufb8|Ndufb6|Atp5o|Ndufs8|Uqcrh|Cyc1|Cox6b1|Uqcr10|Cox5b|Coq10b|Ndufs6|Ndufaf2|Cox4i1|Ndufa4|Cox14|Ndufa13|Ndufaf5|Cox7a2l|Ndufa8|Ndufa7|Ndufa1|Atp5g3|Cox16|Ndufaf6|Cox11|Ndufa9|Ndufa11|Ndufb4|Atp5l|Atp5c1|Atp5pb|Cox5a|Uqcrc1|Ndufb9|Ndufv1|Atp5g1|Ndufc2|Uqcrb|Ndufa10|Ndufa3|Cycs|Timmdc1|Ecsit|Trap1|Cox6c|Ndufa6|Sdhc|Atp5e|Ndufs2|Ndufb3|Cox7c|Ndufs3|Ndufb2|Ndufc1|Ndufaf7|Etfa|Atp5j|Ndufaf1|Atp5d|Uqcrfs1|Surf1|Ndufb10|Uqcrc2|mt-Nd2|Ndufaf4|Ndufs5|Slc25a14|Ndufab1|Ndufa12|Sdhb|Cox19|Ndufb5|Ndufs4|Sdhd|Cox6a1|Ndufb7|Cox8a|Sco1|Atp5h|Ndufv2|Ndufs7|Atp5g2
REACTOME_MITOCHONDRIAL_TRANSLATION	1.68e-09	1.44e-07	-0.73039	-2.42446	92	Mrpl46|Mrpl20|Chchd1|Mrps22|Mrpl13|Mrps10|Mrps16|Mrpl12|Mrpl43|Mrpl35|Mrps18b|Mrps9|Mrpl21|Mrpl33|Mrpl14|Mrpl11|Mrpl28|Mrps6|Mrpl16|Mrps14|Mrpl22|Mrps11|Mrps26|Mrpl17|Mrpl41|Mrpl19|Mrps34|Mrpl38|Mrps27|Mrpl18|Mrpl30|Mrpl36|Mrpl32|Mrpl1|Mrpl42|Gadd45gip1|Mrps21|Mrpl37|Mrps33|Mrpl15|Mrps25|Mrpl4|Mrpl3|Mrps7|Mrps12|Mrps35|Mrps18a|Mrps28|Mrps17|Mrps18c|Mrps24|Ptcd3|Mtif3|Mrpl57|Mrpl52|Mrpl34|Mrps30|Mrpl10|Aurkaip1|Mrpl27|Mrpl40|Mrpl54|Mrps23|Tsfm|Mrpl50|Mrps36|Mrpl44|Mrps15|Mrpl2
REACTOME_PROTEIN_PROTEIN_INTERACTIONS_AT_SYNAPSES	3.72e-09	2.94e-07	0.78999	1.91366	73	Syt9|Grin2c|Syt1|Grm5|Nrxn1|Grin1|Dlgap3|Syt2|Apba2|Shank1|Slitrk3|Ppfia2|Nlgn3|Nrxn2|Slitrk5|Epb41l3|Lrfn3|Apba1|Homer2|Lrrtm2|Dlg4|Syt7|Gria4|Stxbp1|Ntrk3|Nlgn1|Gria3|Nlgn2|Ppfibp2|Lrrc4b|Lrrtm1|Dlg2|Stx1a|Grin2d|Nrxn3|Lin7b|Flot2
REACTOME_RESPIRATORY_ELECTRON_TRANSPORT	3.92e-09	2.94e-07	-0.68843	-2.31257	101	Uqcrq|Uqcr11|Ndufa2|Cox7b|Ndufb8|Ndufb6|Ndufs8|Uqcrh|Cyc1|Cox6b1|Uqcr10|Cox5b|Coq10b|Ndufs6|Ndufaf2|Cox4i1|Ndufa4|Cox14|Ndufa13|Ndufaf5|Cox7a2l|Ndufa8|Ndufa7|Ndufa1|Cox16|Ndufaf6|Cox11|Ndufa9|Ndufa11|Ndufb4|Cox5a|Uqcrc1|Ndufb9|Ndufv1|Ndufc2|Uqcrb|Ndufa10|Ndufa3|Cycs|Timmdc1|Ecsit|Trap1|Cox6c|Ndufa6|Sdhc|Ndufs2|Ndufb3|Cox7c|Ndufs3|Ndufb2|Ndufc1|Ndufaf7|Etfa|Ndufaf1|Uqcrfs1|Surf1|Ndufb10|Uqcrc2|mt-Nd2|Ndufaf4|Ndufs5|Ndufab1|Ndufa12|Sdhb|Cox19|Ndufb5|Ndufs4|Sdhd|Cox6a1|Ndufb7|Cox8a|Sco1|Ndufv2|Ndufs7
REACTOME_THE_CITRIC_ACID_TCA_CYCLE_AND_RESPIRATORY_ELECTRON_TRANSPORT	6.36e-09	4.5e-07	-0.58647	-2.04924	172	Ucp3|Me1|Pdk4|Uqcrq|Uqcr11|Ldha|Atp5j2|Atp5k|Ndufa2|Cox7b|Pdha1|Ndufb8|Ndufb6|Atp5o|Ndufs8|Uqcrh|Cyc1|Cox6b1|Uqcr10|Cox5b|Coq10b|Ndufs6|Ndufaf2|Cox4i1|Ndufa4|Cox14|Ndufa13|Ndufaf5|Cox7a2l|Ndufa8|Ndufa7|Ndufa1|Atp5g3|Cox16|Ndufaf6|Cox11|Ndufa9|Ndufa11|Ndufb4|Atp5l|Atp5c1|Atp5pb|Cox5a|Uqcrc1|Ndufb9|Ndufv1|Atp5g1|Ndufc2|Uqcrb|Ndufa10|Suclg1|Ndufa3|Cycs|Timmdc1|Mpc2|Ecsit|Dld|Pdk1|Trap1|Cox6c|Ndufa6|Sdhc|Atp5e|Ndufs2|Rxra|Ndufb3|Cox7c|Ndufs3|Ndufb2|Ndufc1|Ndufaf7|Etfa|Atp5j|Ndufaf1|Atp5d|Uqcrfs1|Pdhx|Surf1|Ndufb10|Uqcrc2|mt-Nd2|Ndufaf4|Mdh2|Ndufs5|Slc25a14|Ndufab1|Ndufa12|Sdhb|Cox19|Ndufb5|Ndufs4|Idh3b|Sdhd|Cox6a1|Bsg|Ndufb7|Cox8a|Idh2|Sco1|Pdk3|Atp5h|Ndufv2|Ndufs7|Atp5g2
REACTOME_SELENOAMINO_ACID_METABOLISM	1.33e-08	8.91e-07	-0.66677	-2.32457	113	Rpl3l|Cth|Rpl39l|Gsr|Rpl22l1|Rpl39|Rps18|Rps27l|Rpl9|Pstk|Rpl35|Rps3|Rpl12|Aimp2|Rpl7|Inmt|Rpl17|Rps24|Fau|Rplp0|Rps25|Rpsa|Rps11|Rpl34|Rpl10a|Rpl8|Nnmt|Rpl36|Rps2|Rps15a|Rps19|Rpl13a|Rpl35a|Rps8|Rpl30|Rps16|Rps5|Rps14|Rps9|Rps27|Rps13|Rpl5|Rplp1|Rpl13|Rps12|Ahcy|Rps21|Rpl36a|Rpl10|Rplp2|Sars|Rps17|Rpl6|Rps15|Rpl27a|Rpl27|Rpl19|Rpl32|Rpl18|Rpl29|Rpl37a|Rps7|Rpl11|Rpl36al|Rpl31|Rps29|Rpl22|Rars|Rps20|Rpl7a|Rpl26|Mars1|Rps6|Rps23|Rpl14|Eef1e1|Rpl37|Aimp1|Lars|Rpl23a|Rps28|Rpl38|Rpl3|Rps27a|Sephs2|Rpl15
REACTOME_STRIATED_MUSCLE_CONTRACTION	7.14e-08	4.52e-06	-0.84864	-2.38894	36	Myh8|Myl3|Acta1|Myl1|Tnnc2|Mybpc1|Tcap|Tnnt3|Tnni2|Actn3|Myl2|Mybpc2|Tnnt2|Des|Tmod4|Actn2|Neb|Tnnt1|Tmod1|Tnni1|Myl4
REACTOME_NEUREXINS_AND_NEUROLIGINS	1.58e-07	9.48e-06	0.80631	1.86345	49	Syt9|Grin2c|Syt1|Grm5|Nrxn1|Grin1|Dlgap3|Syt2|Apba2|Shank1|Nlgn3|Nrxn2|Epb41l3|Apba1|Homer2|Lrrtm2|Dlg4|Syt7|Stxbp1|Nlgn1|Nlgn2|Lrrtm1|Dlg2|Stx1a|Grin2d|Nrxn3|Lin7b
REACTOME_CELLULAR_RESPONSE_TO_CHEMICAL_STRESS	5.6e-07	3e-05	-0.55395	-1.91144	153	Ptk6|Gpx2|Psmb8|Psmb9|Gpx1|Psmb10|Atox1|Nudt2|Psme2|Psmd10|P4hb|Gstp1|Gsr|Cox7b|Txn1|Psma3|Prdx1|Psma6|Psmd7|Cox6b1|Psma5|Cox5b|Psmd14|Cox4i1|Psmb5|Ndufa4|Cox14|Prdx3|Hbb-bt|Cox7a2l|Psmb2|Psme1|Cox16|Psmd13|Cox11|Hmox2|Cox5a|Nfe2l2|Txn2|Cat|Prdx2|Prdx6|Sem1|Psmb3|Psma7|Cycs|Psmb1|Csnk2b|Blvra|Cox6c|Rxra|Cox7c|Psma2|Psmb7|Psmb6|Psmd9|Stap2|Psma1|Psmc4|Surf1|Rps27a|Psmc6|Psmd6|Cox19|Blvrb|Gpx8|Cox6a1|Smarcd3|Prdx5|Cox8a|Psmd4|Hdac3|Sco1|Psmd8|Psmc2|Psmb4|Psmd5|Psmc1|Gstp2|Hba-a2|Psmd12|Psma8|Sco2|Psmd2|Sod2|Cox18|Psmc5|Uba52|Ncf4|Taco1|Rbx1|Psmc3|Psma4|Hba-a1|Psmd1|Ubc|Helz2
REACTOME_INTERFERON_ALPHA_BETA_SIGNALING	8.26e-07	5e-05	-0.75826	-2.30692	55	Ifnb1|Isg15|Ifit1bl1|Ifitm1|Bst2|Ifit3|Psmb8|H2-T23|Gbp2|Stat1|H2-Q7|Rsad2|Oas1a|Irf1|Ifitm3|Irf7|Oas1g|Oasl1|Usp18|Ifi35|Oas2|Ifitm2|Irf9|Xaf1|H2-D1
REACTOME_REGULATION_OF_EXPRESSION_OF_SLITS_AND_ROBOS	1.72e-06	9e-05	-0.52784	-1.80722	165	Rpl3l|Psmb8|Psmb9|Psmb10|Psme2|Psmd10|Rpl39l|Rpl22l1|Rpl39|Rps18|Psma3|Rps27l|Rpl9|Rpl35|Rps3|Psma6|Rpl12|Psmd7|Rpl7|Psma5|Rpl17|Rps24|Magoh|Fau|Rplp0|Rps25|Rpsa|Psmd14|Rps11|Rpl34|Rpl10a|Psmb5|Rpl8|Psmb2|Col4a5|Rpl36|Psme1|Rps2|Rps15a|Rps19|Rpl13a|Psmd13|Rpl35a|Rps8|Rpl30|Rps16|Rps5|Rps14|Rps9|Rps27|Rps13|Rpl5|Rplp1|Rpl13|Rps12|Rps21|Rpl36a|Rpl10|Cul2|Rplp2|Rps17|Rpl6|Rps15|Sem1|Psmb3|Rpl27a|Eloc|Rpl27|Rpl19|Psma7|Rpl32|Rpl18|Rpl29|Etf1|Psmb1|Rpl37a|Rps7|Rpl11|Rpl36al|Rpl31|Rps29|Rpl22|Rps20|Psma2|Rpl7a|Psmb7|Rpl26|Psmb6|Psmd9|Rps6|Rps23|Psma1|Rpl14|Psmc4|Gspt1|Rpl37|Rpl23a|Rps28|Rpl38|Rpl3|Rps27a|Psmc6|Rpl15|Psmd6|Elob|Rpl24|Rps26|Psmd4|Psmd8|Psmc2|Psmb4|Psmd5|Rps3a1
REACTOME_ANTIGEN_PROCESSING_CROSS_PRESENTATION	1.73e-06	9e-05	-0.6287	-2.09695	103	Fgb|Psmb8|S100a8|H2-T23|S100a9|H2-Q7|Psmb9|Psmb10|Psme2|B2m|Ctsl|Psmd10|Tap1|Vamp8|Snap23|Tapbp|Sec61b|Psma3|Ly96|Psma6|Psmd7|Vamp3|Psma5|Psmd14|Psmb5|H2-D1|Psmb2|Psme1|Psmd13|S100a1|Myd88|Sec61g|Sem1|Psmb3|Psma7|Psmb1|Pdia3|Psma2|Psmb7|Psmb6|Psmd9|Stx4a|Psma1|Psmc4|Rps27a|Psmc6|Psmd6|Tlr4|Tap2|Psmd4|Calr|Psmd8|Psmc2|Psmb4|Psmd5|Psmc1|Itgav|Psmd12|Psma8|Psmd2|Tlr2|Cd14|Psmc5|Fcgr1|Uba52|Ncf4|Psmc3|H2-M3|Psma4|Psmd1|Ubc|Sec22b
REACTOME_NONSENSE_MEDIATED_DECAY_NMD	1.87e-06	9e-05	-0.60182	-2.07813	111	Rpl3l|Rpl39l|Rpl22l1|Rpl39|Rps18|Rps27l|Rpl9|Rpl35|Rps3|Rpl12|Rpl7|Rpl17|Rps24|Magoh|Fau|Rplp0|Rps25|Rpsa|Rps11|Rpl34|Rpl10a|Rpl8|Rpl36|Rps2|Rps15a|Rps19|Rpl13a|Rpl35a|Rps8|Rpl30|Rps16|Rps5|Rps14|Rps9|Rps27|Rps13|Rpl5|Rplp1|Rpl13|Rps12|Rps21|Rpl36a|Rpl10|Rplp2|Rps17|Rpl6|Rps15|Rpl27a|Rpl27|Rpl19|Rpl32|Rpl18|Rpl29|Etf1|Rpl37a|Rps7|Rpl11|Rpl36al|Rpl31|Rps29|Rpl22|Rps20|Rpl7a|Rpl26|Rps6|Rps23|Rpl14|Gspt1|Rpl37|Rpl23a|Rps28|Rpl38|Rpl3|Rps27a|Rpl15
REACTOME_GABA_RECEPTOR_ACTIVATION	3.05e-06	0.00014	0.78462	1.81803	50	Kcnj3|Adcy1|Gabrg2|Gng4|Gabrb3|Gabrr1|Gabra4|Gabrq|Gabrb1|Gnb3|Adcy5|Gng3|Gng2|Kcnj9|Arhgef9|Gabbr1
REACTOME_VOLTAGE_GATED_POTASSIUM_CHANNELS	7.22e-06	0.00032	0.80392	1.80295	40	Kcnq2|Kcnd2|Kcnh8|Kcnh1|Kcnh5|Kcnh6|Kcns2|Kcnh3|Kcnb2|Kcnq4|Kcnb1|Kcnc1|Kcnf1|Kcnab3|Kcnq3|Kcna2|Kcnh2|Kcnq5|Kcnh7|Kcnh4|Kcnc3|Kcna1|Kcnab2|Kcnd1|Kcna6
REACTOME_SIGNALING_BY_GPCR	1e-05	0.00044	0.52725	1.40102	533	Grm4|Cckbr|Pde11a|Drd2|Grm2|Grp|Grm5|Rgs17|Adcy1|Ntsr2|Hrh3|Dgkk|Camk4|Gng4|Cd55b|Pde8b|Rgs7|Prok2|Rgs9|Ece2|Rgs8|Sstr2|Oprd1|Edn3|Plppr1|Gnb3|Gpr27|Sstr5|Wnt3|Rgs6|Gnaz|F2|Rxfp2|Chrm2|Arhgef15|Rgs22|Akt3|Gipr|Rgs16|Plppr2|Kiss1r|Adcy5|Avpr2|Dgki|Iapp|Tas1r1|Pik3r5|Plcb4|Gng3|Trpc3|Adcyap1|Oxtr|Plppr4|Gng2|Ffar2|Npsr1|Gpr37l1|Chrm3|Arhgef9|Casr|Gabbr1|Chrm4|Adcyap1r1|Gper1|Camk2a|Mcf2l|Prkar1b|Fgd3|Pomc|Trhr|Drd4|Fgd2|Cnr1|Dgkh|Ptch2|Kalrn|Pde1c|Agt|Trio|Hcrtr1|Pde10a|Dgkg|Plppr3|Rgs11|Plcb1|Fzd3|Plppr5|Ednra|Rgs3|Opn3|Gpsm1|Penk|Arhgef25|Nbea|Ghrh|Rps6ka2|Tas1r3|Plcb2|Cd55|Adcy9|Gpr150|Mapk7|Rxfp3|Abr|Rgs5|Plekhg5|Hc|Prkacb
REACTOME_CYTOPROTECTION_BY_HMOX1	1e-05	0.00059	-0.54231	-1.88679	120	Ptk6|Psmb8|Psmb9|Psmb10|Psme2|Psmd10|Cox7b|Psma3|Psma6|Psmd7|Cox6b1|Psma5|Cox5b|Psmd14|Cox4i1|Psmb5|Ndufa4|Cox14|Hbb-bt|Cox7a2l|Psmb2|Psme1|Cox16|Psmd13|Cox11|Hmox2|Cox5a|Nfe2l2|Sem1|Psmb3|Psma7|Cycs|Psmb1|Csnk2b|Blvra|Cox6c|Rxra|Cox7c|Psma2|Psmb7|Psmb6|Psmd9|Stap2|Psma1|Psmc4|Surf1|Rps27a|Psmc6|Psmd6|Cox19|Blvrb|Cox6a1|Smarcd3|Cox8a|Psmd4|Hdac3|Sco1|Psmd8|Psmc2|Psmb4|Psmd5|Psmc1|Hba-a2|Psmd12|Psma8|Sco2|Psmd2|Cox18|Psmc5|Uba52|Taco1|Rbx1|Psmc3|Psma4|Hba-a1|Psmd1|Ubc|Helz2
REACTOME_ACTIVATION_OF_THE_MRNA_UPON_BINDING_OF_THE_CAP_BINDING_COMPLEX_AND_EIFS_AND_SUBSEQUENT_B...	2e-05	0.0009	-0.69221	-2.15943	59	Eif2s2|Eif2s1|Rps18|Rps27l|Rps3|Rps24|Fau|Rps25|Rpsa|Rps11|Eif3i|Eif3m|Rps2|Rps15a|Rps19|Eif4ebp1|Rps8|Rps16|Eif3h|Rps5|Rps14|Rps9|Rps27|Rps13|Rps12|Eif3d|Rps21|Rps17|Rps15|Rps7|Rps29|Rps20|Rps6|Rps23|Eif3j1|Eif3k|Rps28|Rps27a|Rps26|Rps3a1|Eif3l|Eif1ax|Eif3e|Eif4e|Rps4x|Eif3f
REACTOME_CDT1_ASSOCIATION_WITH_THE_CDC6_ORC_ORIGIN_COMPLEX	3e-05	0.00098	-0.66549	-2.06681	58	Psmb8|Psmb9|Psmb10|Psme2|Psmd10|Psma3|Psma6|Psmd7|Psma5|Psmd14|Psmb5|Orc1|Psmb2|Psme1|Psmd13|Orc4|Sem1|Psmb3|Psma7|Psmb1|Psma2|Psmb7|Psmb6|Psmd9|Psma1|Psmc4|Orc2|Rps27a|Psmc6|Psmd6|Psmd4|Psmd8|Psmc2|Psmb4|Psmd5|Psmc1|Gmnn|Psmd12|Psma8|Psmd2|Psmc5|Uba52|Psmc3|Psma4|Psmd1|Ubc
REACTOME_METABOLISM_OF_POLYAMINES	4e-05	0.00143	-0.65608	-2.03758	58	Psmb8|Psmb9|Psmb10|Psme2|Psmd10|Nqo1|Sat1|Smox|Psma3|Psma6|Psmd7|Psma5|Psmd14|Psmb5|Oaz1|Psmb2|Psme1|Psmd13|Oaz3|Odc1|Sem1|Psmb3|Psma7|Psmb1|Psma2|Psmb7|Psmb6|Psmd9|Sms|Psma1|Psmc4|Psmc6|Psmd6|Psmd4|Psmd8|Psmc2|Psmb4|Psmd5|Psmc1|Amd1|Psmd12|Psma8|Psmd2|Psmc5|Psmc3|Psma4|Psmd1
REACTOME_INTERFERON_SIGNALING	5e-05	0.00199	-0.48421	-1.67842	169	Ifnb1|Isg15|Trim10|Ifit1bl1|Ifitm1|Bst2|Ifit3|Psmb8|H2-T23|Gbp2|Stat1|Gbp3|H2-Q7|Rsad2|Oas1a|Trim29|Irf1|Ifitm3|Irf7|Oas1g|Oasl1|Usp18|Ifi35|B2m|Oas2|Trim12c|Ube2l6|Nup37|Ifitm2|Trim34a|Irf9|Nup43|Xaf1|Sec13|Sumo1|H2-D1|Mt2|Trim21|Cd44|Abce1|Eif4e2|Rae1|Ptpn2
REACTOME_REGULATION_OF_HMOX1_EXPRESSION_AND_ACTIVITY	6e-05	0.00225	-0.63151	-2.00665	63	Psmb8|Psmb9|Psmb10|Psme2|Psmd10|Psma3|Psma6|Psmd7|Psma5|Psmd14|Psmb5|Psmb2|Psme1|Psmd13|Nfe2l2|Sem1|Psmb3|Psma7|Psmb1|Csnk2b|Psma2|Psmb7|Psmb6|Psmd9|Psma1|Psmc4|Rps27a|Psmc6|Psmd6|Psmd4|Psmd8|Psmc2|Psmb4|Psmd5|Psmc1|Psmd12|Psma8|Psmd2|Psmc5|Uba52|Rbx1|Psmc3|Psma4|Psmd1|Ubc
REACTOME_DECTIN_1_MEDIATED_NONCANONICAL_NF_KB_SIGNALING	7e-05	0.00248	-0.63824	-2.00528	60	Psmb8|Psmb9|Psmb10|Psme2|Psmd10|Psma3|Psma6|Psmd7|Uba3|Psma5|Psmd14|Psmb5|Psmb2|Psme1|Psmd13|Sem1|Psmb3|Psma7|Psmb1|Psma2|Psmb7|Psmb6|Psmd9|Psma1|Psmc4|Rps27a|Psmc6|Psmd6|Psmd4|Psmd8|Psmc2|Psmb4|Psmd5|Psmc1|Relb|Ccl17|Psmd12|Psma8|Psmd2|Psmc5|Uba52|Map3k14|Psmc3|Psma4|Psmd1|Ubc
REACTOME_APC_C_CDH1_MEDIATED_DEGRADATION_OF_CDC20_AND_OTHER_APC_C_CDH1_TARGETED_PROTEINS_IN_LATE_...	0.00011	0.00373	-0.59319	-1.95117	73	Psmb8|Psmb9|Psmb10|Psme2|Pttg1|Psmd10|Psma3|Psma6|Anapc10|Psmd7|Psma5|Psmd14|Psmb5|Cdc26|Psmb2|Psme1|Psmd13|Anapc16|Sem1|Psmb3|Psma7|Psmb1|Psma2|Psmb7|Psmb6|Psmd9|Psma1|Psmc4|Anapc11|Rps27a|Psmc6|Psmd6|Psmd4|Psmd8|Psmc2|Psmb4|Psmd5|Psmc1|Psmd12|Psma8|Psmd2|Psmc5|Uba52|Anapc7|Psmc3|Anapc15|Psma4|Anapc1|Psmd1|Ubc
REACTOME_COMPLEX_I_BIOGENESIS	0.00013	0.00419	-0.67236	-2.04558	55	Ndufa2|Ndufb8|Ndufb6|Ndufs8|Ndufs6|Ndufaf2|Ndufa13|Ndufaf5|Ndufa8|Ndufa7|Ndufa1|Ndufaf6|Ndufa9|Ndufa11|Ndufb4|Ndufb9|Ndufv1|Ndufc2|Ndufa10|Ndufa3|Timmdc1|Ecsit|Ndufa6|Ndufs2|Ndufb3|Ndufs3|Ndufb2|Ndufc1|Ndufaf7|Ndufaf1|Ndufb10|mt-Nd2|Ndufaf4|Ndufs5|Ndufab1|Ndufa12|Ndufb5|Ndufs4|Ndufb7|Ndufv2|Ndufs7
REACTOME_CELLULAR_RESPONSE_TO_HYPOXIA	0.00014	0.00442	-0.58783	-1.93351	73	Egln3|Psmb8|Psmb9|Car9|Psmb10|Psme2|Psmd10|Higd1a|Psma3|Vegfa|Psma6|Psmd7|Psma5|Psmd14|Psmb5|Psmb2|Psme1|Psmd13|Cul2|Sem1|Psmb3|Eloc|Psma7|Psmb1|Psma2|Psmb7|Psmb6|Psmd9|Psma1|Psmc4|Rps27a|Psmc6|Psmd6|Elob|Psmd4|Psmd8|Psmc2|Psmb4|Psmd5|Ajuba|Ube2d3|Psmc1|Vhl|Psmd12|Psma8|Psmd2|Psmc5|Uba52|Rbx1|Psmc3|Psma4|Psmd1|Ubc
REACTOME_CROSS_PRESENTATION_OF_SOLUBLE_EXOGENOUS_ANTIGENS_ENDOSOMES	0.00016	0.00491	-0.67844	-2.04027	47	Psmb8|Psmb9|Psmb10|Psme2|Psmd10|Psma3|Psma6|Psmd7|Psma5|Psmd14|Psmb5|Psmb2|Psme1|Psmd13|Sem1|Psmb3|Psma7|Psmb1|Psma2|Psmb7|Psmb6|Psmd9|Psma1|Psmc4|Psmc6|Psmd6|Psmd4|Psmd8|Psmc2|Psmb4|Psmd5|Psmc1|Psmd12|Psma8|Psmd2|Psmc5|Fcgr1|Psmc3|Psma4|Psmd1
REACTOME_CELLULAR_RESPONSE_TO_STARVATION	0.00018	0.00535	-0.46514	-1.59185	150	Rpl3l|Trib3|Ddit3|Sesn2|Cebpb|Rpl39l|Eif2s2|Eif2s1|Rpl22l1|Rpl39|Rps18|Lamtor1|Rps27l|Rpl9|Rpl35|Rps3|Rpl12|Rpl7|Atf3|Rpl17|Rps24|Fau|Rplp0|Rps25|Rpsa|Rps11|Rpl34|Rpl10a|Sec13|Rpl8|Rpl36|Rps2|Rps15a|Rps19|Rpl13a|Rpl35a|Rps8|Rpl30|Rps16|Rps5|Rps14|Rps9|Rps27|Rps13|Atp6v0e|Rpl5|Rplp1|Rpl13|Atf4|Atp6v1g1|Rps12|Rps21|Rpl36a|Rpl10|Rplp2|Rps17|Rpl6|Rps15|Atp6v1f|Rpl27a|Rpl27|Rpl19|Rpl32|Rpl18|Rpl29|Lamtor2|Rpl37a|Rps7|Rpl11|Rpl36al|Rpl31|Rps29|Rpl22|Rps20|Lamtor4|Rpl7a|Rpl26|Rps6|Castor1|Rps23|Rpl14|Rpl37|Lamtor5|Rpl23a|Rps28|Asns|Rpl38|Rpl3|Rps27a|Rpl15
REACTOME_ACTIVATION_OF_NMDA_RECEPTORS_AND_POSTSYNAPTIC_EVENTS	0.00018	0.00537	0.6658	1.62445	83	Nefl|Grin2c|Adcy1|Grin1|Gria2|Ppm1e|Camk4|Tubb4a|Tubb3|Grin3a|Rasgrf1|Tubb2b|Apba1|Camk2a|Prkar1b|Tuba1a|Dlg4|Gria4|Erbb4|Nbea|Prkaa2|Rps6ka2|Gria3|Dlg2|Grin2d|Prkacb|Lin7b|Kif17|Adcy8|Prkar2b|Tubb2a
REACTOME_REGULATION_OF_RUNX2_EXPRESSION_AND_ACTIVITY	0.0002	0.00574	-0.6012	-1.94679	69	Psmb8|Stat1|Psmb9|Runx2|Bmp2|Psmb10|Psme2|Psmd10|Psma3|Esrra|Psma6|Psmd7|Psma5|Psmd14|Psmb5|Psmb2|Psme1|Psmd13|Sem1|Psmb3|Psma7|Psmb1|Psma2|Psmb7|Psmb6|Psmd9|Psma1|Psmc4|Rps27a|Psmc6|Psmd6|Psmd4|Psmd8|Psmc2|Ppargc1b|Psmb4|Psmd5|Psmc1|Psmd12|Smurf1|Psma8|Psmd2|Psmc5|Uba52|Rbx1|Psmc3|Psma4|Psmd1|Ubc|Msx2
REACTOME_NEGATIVE_REGULATION_OF_NOTCH4_SIGNALING	0.00023	0.00631	-0.66033	-1.99752	53	Psmb8|Psmb9|Psmb10|Psme2|Psmd10|Psma3|Psma6|Psmd7|Psma5|Psmd14|Psmb5|Psmb2|Psme1|Psmd13|Sem1|Psmb3|Psma7|Psmb1|Psma2|Psmb7|Psmb6|Psmd9|Psma1|Psmc4|Rps27a|Psmc6|Psmd6|Psmd4|Psmd8|Psmc2|Psmb4|Psmd5|Psmc1|Psmd12|Psmd2|Psmc5|Uba52|Rbx1|Psmc3|Psma4|Psmd1|Ubc
REACTOME_MITOCHONDRIAL_PROTEIN_IMPORT	0.00023	0.00631	-0.62816	-1.99894	62	Tomm22|Grpel1|Timm8a1|Gfer|Timm13|Timm23|Tomm5|Ndufb8|Tomm20|Cyc1|Tomm7|Timm8b|Timm17a|Atp5g1|Timm10|Hspa9|Chchd4|Coa4|Timm44|Timm9|Chchd2|Coa6|Mtx2|Mtx1|Timm10b|Chchd7|Timm22|Chchd3|Tomm40|Pam16|Samm50|Cox19|Timm21|Tomm70a|Coq2|Timm50|Bcs1l|Idh3g|Hscb|Pmpcb|Chchd10|Slc25a13|Aco2|Atp5b
REACTOME_CHEMOKINE_RECEPTORS_BIND_CHEMOKINES	0.00025	0.00671	-0.66546	-1.98464	44	Ccl20|Cxcl3|Cxcl5|Cxcl10|Cxcl2|Ccl4|Ccl5|Ccl12|Ccl2|Cxcr6|Ccl7|Cxcr2|Cxcl9|Ccr4|Cxcl1|Ccl3
REACTOME_REGULATION_OF_MRNA_STABILITY_BY_PROTEINS_THAT_BIND_AU_RICH_ELEMENTS	0.00027	0.00714	-0.54569	-1.79592	85	Psmb8|Psmb9|Psmb10|Tnfsf13|Psme2|Zfp36l1|Psmd10|Psma3|Exosc3|Psma6|Psmd7|Psma5|Psmd14|Psmb5|Psmb2|Psme1|Psmd13|Exosc8|Sem1|Psmb3|Psma7|Exosc1|Psmb1|Psma2|Psmb7|Psmb6|Psmd9|Exosc5|Psma1|Exosc4|Set|Psmc4|Exosc7|Rps27a|Psmc6|Psmd6|Psmd4|Psmd8|Psmc2|Psmb4|Psmd5|Psmc1|Exosc9|Psmd12|Psma8|Psmd2|Parn|Psmc5|Uba52|Psmc3|Psma4|Psmd1|Ubc
REACTOME_DOPAMINE_NEUROTRANSMITTER_RELEASE_CYCLE	0.00034	0.00862	0.81156	1.71752	23	Syt1|Cplx1|Syn2|Ppfia2|Syn1|Snap25|Slc18a2|Apba1|Rab3a|Rims1|Stxbp1|Vamp2|Stx1a|Lin7b|Syn3
REACTOME_INTERACTION_BETWEEN_L1_AND_ANKYRINS	0.00035	0.00888	0.79356	1.71734	29	Scn8a|Kcnq2|Scn1a|Scn5a|Nrcam|Nfasc|Ank2|Scn3a|Kcnq3|Scn9a|Scn2a
REACTOME_INTEGRATION_OF_ENERGY_METABOLISM	0.00042	0.0101	0.63892	1.59225	100	Adcy1|Gng4|Gnb3|Kcnb1|Cacna1e|Akap5|Snap25|Rapgef4|Mlxipl|Adcy5|Cacna1d|Cacnb2|Syt5|Cacna2d2|Gng3|Gng2|Chrm3|Cacna1a|Prkar1b|Stxbp1|Cacna1c|Plcb1|Vamp2|Prkaa2|Rapgef3|Plcb2|Adcy9|Stx1a|Prkacb
REACTOME_L1CAM_INTERACTIONS	0.00042	0.0101	0.62431	1.56303	110	Scn8a|Kcnq2|Ncan|Scn1a|Tubb4a|Scn5a|Nrcam|Nfasc|Ank2|Scn3a|Sh3gl2|Tubb3|Kcnq3|Scn9a|Gap43|Scn2a|Dpysl2|Tubb2b|Ncam1|Tuba1a|Dlg4|Itga9|Rps6ka5|Rps6ka2|L1cam|Itga10|Itgb3|Cntn1|Cntnap1|Itga1|Sptb|Tubb2a|Sptbn4|Sptbn1|Sptan1|Vav2|Scn7a|Fgfr1|Sptbn2|Lamb1
REACTOME_AUF1_HNRNP_D0_BINDS_AND_DESTABILIZES_MRNA	0.00043	0.01018	-0.62124	-1.89042	54	Psmb8|Psmb9|Psmb10|Psme2|Psmd10|Psma3|Psma6|Psmd7|Psma5|Psmd14|Psmb5|Psmb2|Psme1|Psmd13|Sem1|Psmb3|Psma7|Psmb1|Psma2|Psmb7|Psmb6|Psmd9|Psma1|Psmc4|Rps27a|Psmc6|Psmd6|Psmd4|Psmd8|Psmc2|Psmb4|Psmd5|Psmc1|Psmd12|Psma8|Psmd2|Psmc5|Uba52|Psmc3|Psma4|Psmd1|Ubc
REACTOME_DEFECTIVE_CFTR_CAUSES_CYSTIC_FIBROSIS	0.00046	0.01069	-0.59415	-1.86676	60	Psmb8|Psmb9|Psmb10|Psme2|Psmd10|Cftr|Psma3|Psma6|Psmd7|Psma5|Psmd14|Psmb5|Psmb2|Psme1|Psmd13|Sem1|Psmb3|Psma7|Psmb1|Psma2|Psmb7|Psmb6|Psmd9|Psma1|Psmc4|Rps27a|Psmc6|Psmd6|Psmd4|Psmd8|Psmc2|Psmb4|Psmd5|Derl2|Psmc1|Erlin2|Psmd12|Psma8|Psmd2|Psmc5|Uba52|Psmc3|Psma4|Psmd1|Ubc|Erlin1|Derl1|Erlec1
REACTOME_STABILIZATION_OF_P53	0.00048	0.01078	-0.63304	-1.9401	56	Psmb8|Psmb9|Psmb10|Psme2|Cdkn2a|Psmd10|Chek2|Psma3|Psma6|Psmd7|Psma5|Psmd14|Psmb5|Psmb2|Psme1|Psmd13|Sem1|Psmb3|Psma7|Psmb1|Psma2|Psmb7|Psmb6|Psmd9|Psma1|Psmc4|Rps27a|Psmc6|Psmd6|Psmd4|Psmd8|Psmc2|Psmb4|Psmd5|Psmc1|Psmd12|Psma8|Psmd2|Psmc5|Uba52|Psmc3|Cop1|Psma4|Psmd1|Ubc
REACTOME_INTERLEUKIN_10_SIGNALING	0.00053	0.01184	-0.65848	-1.96073	43	Ccl20|Cxcl3|Csf2|Cxcl10|Cxcl2|Ccl4|Ccl5|Ccl12|Ccl2|Il18|Il1b|Il1rn|Cxcl1|Ccl3|Il1a|Lif|Timp1
REACTOME_O_GLYCOSYLATION_OF_TSR_DOMAIN_CONTAINING_PROTEINS	0.00056	0.01197	0.74679	1.66175	38	Sema5b|Thsd4|Adamts19|Thsd7a|Sema5a|Adamts17|Adamtsl1
REACTOME_INTERLEUKIN_1_FAMILY_SIGNALING	0.00056	0.01197	-0.47001	-1.63994	127	Psmb8|Psmb9|Map2k6|Psmb10|Psme2|Il18rap|Psmd10|Nfkbia|Il18|Psma3|Psma6|Il1b|Psmd7|Psma5|Irak4|Psmd14|Il1rn|Psmb5|Psmb2|Saa2|Psme1|Psmd13|Il1rl1|Myd88|Ptpn2|Sem1|Psmb3|Psma7|Il1a|Psmb1|Psma2|Psmb7|Psmb6|Psmd9|Psma1|Il1rl2|Ptpn6|Il33|Psmc4|Ripk2|Rps27a|Psmc6|Psmd6|Ptpn12|Ube2n|Psmd4|Psmd8|Psmc2|Psmb4|Psmd5|Saa1|Psmc1|Psmd12|Il18r1|Psma8|Il1r1|Smad3|Psmd2|Casp1|Psmc5|Uba52|Nod2|Rbx1|Nfkbib|Psmc3|Psma4|Psmd1|Ubc
REACTOME_NEUROTRANSMITTER_RELEASE_CYCLE	0.00063	0.01327	0.71072	1.62937	46	Syt1|Cplx1|Syn2|Ppfia2|Syn1|Snap25|Gad1|Slc18a2|Apba1|Abat|Chat|Rab3a|Rims1|Stxbp1|Vamp2|Slc6a13|Stx1a|Lin7b|Syn3
REACTOME_REGULATION_OF_INSULIN_SECRETION	0.00068	0.01407	0.65874	1.58907	71	Gng4|Gnb3|Kcnb1|Cacna1e|Akap5|Snap25|Rapgef4|Adcy5|Cacna1d|Cacnb2|Syt5|Cacna2d2|Gng3|Gng2|Chrm3|Cacna1a|Prkar1b|Stxbp1|Cacna1c|Plcb1|Vamp2|Rapgef3|Plcb2|Stx1a|Prkacb
REACTOME_SENSORY_PERCEPTION_OF_TASTE	0.0007	0.01434	0.81477	1.68401	21	Grm4|Gnb3|Otop1|Scn3a|Scn9a|Scnn1a|Tas1r1|Scn2a|Tas1r3|Plcb2
REACTOME_ACETYLCHOLINE_NEUROTRANSMITTER_RELEASE_CYCLE	0.00081	0.01626	0.82922	1.6662	17	Syt1|Cplx1|Ppfia2|Snap25|Chat|Rab3a|Rims1|Stxbp1|Vamp2|Stx1a
REACTOME_REGULATION_OF_RUNX3_EXPRESSION_AND_ACTIVITY	0.00083	0.01638	-0.63254	-1.92442	55	Psmb8|Psmb9|Psmb10|Psme2|Cdkn2a|Psmd10|Psma3|Psma6|Psmd7|Psma5|Psmd14|Psmb5|Psmb2|Psme1|Psmd13|Sem1|Psmb3|Psma7|Psmb1|Psma2|Psmb7|Psmb6|Psmd9|Psma1|Psmc4|Rps27a|Psmc6|Psmd6|Psmd4|Psmd8|Psmc2|Psmb4|Psmd5|Psmc1|Psmd12|Smurf1|Psmd2|Psmc5|Uba52|Psmc3|Psma4|Psmd1|Ubc
REACTOME_HIV_INFECTION	0.00089	0.0172	-0.38816	-1.37755	222	Psmb8|H2-Q7|Psmb9|Psmb10|Psme2|B2m|Psmd10|Mvb12a|Cdk7|Polr2i|Polr2e|Polr2d|Polr2h|Nup37|Psma3|Chmp2b|Gtf2f2|Psma6|Psmd7|Psma5|Vta1|Nup43|Gtf2h5|Psmd14|Slc25a5|Psmb5|Sec13|Psmb2|Psme1|Supt4a|Psmd13|Taf11|Tcea1|Polr2f|Ap1s1|Polr2j|Gtf2h1|Ranbp1|Rae1|Sem1|Psmb3|Eloc|Psma7|Psmb1|Polr2l|Gtf2h2|Polr2k|Psma2|Psmb7|Psmb6|Psmd9|Psma1|Ran|Psmc4|Taf13|Rps27a|Psmc6|Gtf2h4|Psmd6|Chmp3|Ppia|Gtf2h3|Taf12|Banf1|Elob|Ercc3|Chmp4b|Rcc1|Chmp2a|Ccnh|Psmd4|Psmd8|Psmc2|Psmb4|Psmd5|Npm1|Cd8b1|Psmc1|Nup93|Gtf2e2|Gtf2a2|Taf10|Ap2s1|Polr2c|Psmd12|Ubap1|Vps37a|Vps4b|Psma8|Cdk9|Vps28|Gtf2e1|Nelfe|Psmd2|Furin|Psmc5|Chmp5|Uba52|Chmp6|Ndc1|Nup35|Rac1|Vps37b|Rbx1|Slc25a4|Psmc3|Nmt1|Ncbp1|Psma4|Nup133|Polr2g|Nup54|Psmd1|Ubc|Gtf2f1|Rnmt
REACTOME_INTERLEUKIN_1_SIGNALING	0.00098	0.01863	-0.50196	-1.67073	100	Psmb8|Psmb9|Map2k6|Psmb10|Psme2|Psmd10|Nfkbia|Psma3|Psma6|Il1b|Psmd7|Psma5|Irak4|Psmd14|Il1rn|Psmb5|Psmb2|Saa2|Psme1|Psmd13|Myd88|Sem1|Psmb3|Psma7|Il1a|Psmb1|Psma2|Psmb7|Psmb6|Psmd9|Psma1|Psmc4|Ripk2|Rps27a|Psmc6|Psmd6|Ube2n|Psmd4|Psmd8|Psmc2|Psmb4|Psmd5|Saa1|Psmc1|Psmd12|Psma8|Il1r1|Psmd2|Psmc5|Uba52|Nod2|Rbx1|Nfkbib|Psmc3|Psma4|Psmd1|Ubc
REACTOME_PRESYNAPTIC_DEPOLARIZATION_AND_CALCIUM_CHANNEL_OPENING	0.00108	0.02036	0.89355	1.62504	10	Cacna1b|Cacng4|Cacna1e|Cacna2d3|Cacnb2|Cacna2d2|Cacna1a|Cacnb4
REACTOME_DEGRADATION_OF_GLI1_BY_THE_PROTEASOME	0.00116	0.02139	-0.60404	-1.85519	57	Psmb8|Psmb9|Psmb10|Psme2|Psmd10|Psma3|Psma6|Psmd7|Psma5|Psmd14|Psmb5|Psmb2|Psme1|Psmd13|Sem1|Psmb3|Psma7|Psmb1|Psma2|Psmb7|Psmb6|Psmd9|Psma1|Psmc4|Rps27a|Psmc6|Psmd6|Psmd4|Psmd8|Psmc2|Psmb4|Psmd5|Psmc1|Psmd12|Psma8|Psmd2|Psmc5|Uba52|Rbx1|Psmc3|Psma4|Psmd1|Ubc
REACTOME_NOREPINEPHRINE_NEUROTRANSMITTER_RELEASE_CYCLE	0.00121	0.02211	0.81805	1.64375	17	Syt1|Cplx1|Ppfia2|Snap25|Slc18a2|Rab3a|Rims1|Stxbp1|Vamp2|Stx1a
REACTOME_SEROTONIN_NEUROTRANSMITTER_RELEASE_CYCLE	0.00127	0.02275	0.83962	1.70308	18	Syt1|Cplx1|Syn2|Ppfia2|Syn1|Snap25|Slc18a2|Rab3a|Rims1|Stxbp1|Vamp2|Stx1a|Syn3
REACTOME_ASYMMETRIC_LOCALIZATION_OF_PCP_PROTEINS	0.00138	0.02436	-0.55893	-1.77605	63	Psmb8|Psmb9|Psmb10|Psme2|Psmd10|Psma3|Psma6|Psmd7|Psma5|Psmd14|Psmb5|Psmb2|Psme1|Psmd13|Fzd7|Sem1|Psmb3|Psma7|Psmb1|Psma2|Psmb7|Psmb6|Psmd9|Psma1|Psmc4|Rps27a|Psmc6|Psmd6|Psmd4|Psmd8|Psmc2|Psmb4|Psmd5|Psmc1|Psmd12|Smurf1|Psma8|Psmd2|Psmc5|Uba52|Vangl2|Psmc3|Psma4|Psmd1|Ubc
REACTOME_RRNA_MODIFICATION_IN_THE_NUCLEUS_AND_CYTOSOL	0.00141	0.02448	-0.59041	-1.84185	59	Emg1|Pno1|Nhp2|Rrp9|Fcf1|Utp11|Nop10|Rps2|Tbl3|Rps14|Rps9|Dimt1|Mphosph10|Wdr75|Wdr36|Utp14a|Rps7|Snu13|Rps6|Dcaf13|Heatr1|Ddx47|Rrp36|Nop56|Rcl1|Imp4|Bud23|Wdr43|Noc4l|Nol11|Utp3|Wdr46|Ddx52|Tsr3|Ddx49|Fbl|Dkc1|Imp3|Utp4|Nop58|Trmt112|Krr1|Nop2|Utp15|Pwp2|Gar1
REACTOME_SENSORY_PROCESSING_OF_SOUND	0.0015	0.02582	0.6653	1.59559	66	Lhfpl5|Atp2b2|Pclo|Kcnn2|Syp|Cdh23|Slc26a5|Kcnq4|Syn1|Cabp1|Snap25|Ush1g|Cacna1d|Cacnb2|Cacna2d2|Epb41l3|Eps8|Bsn|Rab3a|Vamp2|Espnl
REACTOME_DEGRADATION_OF_AXIN	0.00195	0.03306	-0.56886	-1.73102	54	Psmb8|Psmb9|Psmb10|Psme2|Psmd10|Psma3|Psma6|Psmd7|Psma5|Psmd14|Psmb5|Psmb2|Psme1|Psmd13|Sem1|Psmb3|Psma7|Psmb1|Psma2|Psmb7|Psmb6|Psmd9|Psma1|Psmc4|Rps27a|Psmc6|Psmd6|Psmd4|Psmd8|Psmc2|Psmb4|Psmd5|Psmc1|Psmd12|Psma8|Psmd2|Psmc5|Uba52|Psmc3|Psma4|Psmd1|Ubc
REACTOME_ANTIMICROBIAL_PEPTIDES	0.00209	0.03454	-0.65373	-1.78846	33	Defb14|Rnase2b|Art1|Pglyrp3|S100a8|S100a9|Prss2|Atox1|Pglyrp4|Pglyrp2|Lcn2|Ltf
REACTOME_GLUTAMATE_NEUROTRANSMITTER_RELEASE_CYCLE	0.0021	0.03454	0.77616	1.64258	23	Syt1|Cplx1|Ppfia2|Snap25|Rab3a|Rims1|Stxbp1|Vamp2|Stx1a
REACTOME_METABOLISM_OF_VITAMINS_AND_COFACTORS	0.00218	0.03533	-0.40012	-1.37508	167	Akr1c18|Aldh1l2|Rbp2|Rbp1|Gch1|Sdc1|Idh1|Parp9|Slc2a1|Bco2|Nmnat1|Akr1b8|Parp16|Gsto1|Gpihbp1|Mccc2|Cd320|Enpp3|Nadk|Mocos|Prkg2|Ppcs|Spr|Nnmt|Sdc4|Mocs3|Rbp4|Nt5e|Gpc4|Parp14|Aasdhppt|Naxd|Coq7|Mmadhc|Coq9|Tcn2|Slc19a2|Coq3|Acp5|Flad1|Mocs2|Folr2|Plb1|Lrat|Parp10|Enpp1|Mthfd2l|Rdh11|Nmrk2|Aldh1l1|Nampt|Coq2|Cyb5a|Abcd4|Pts|Naxe|Agrn|Gsto2|Coq6|Fpgs|Btd|Mthfs|Nadsyn1|Nfs1|Dhfr|Ppcdc|Shmt2|Pcca|Gpc2|Retsat|Pdss1|Pank2
REACTOME_CLASS_C_3_METABOTROPIC_GLUTAMATE_PHEROMONE_RECEPTORS	0.00232	0.0372	0.88153	1.60318	10	Grm4|Grm2|Grm5|Tas1r1|Casr|Gabbr1|Tas1r3
REACTOME_MUSCLE_CONTRACTION	0.00237	0.03756	-0.41937	-1.50537	181	Myh8|Myl3|Sln|Acta1|Fxyd4|Cacng6|Myl1|Tnnc2|Mybpc1|Tcap|Tnnt3|Tnni2|Mylpf|Trdn|Atp2a1|Cav3|Actn3|Casq1|Myl2|Mybpc2|Tnnt2|Ryr1|Des|Tmod4|Atp1a2|Actn2|Kcnk12|Neb|Casq2|Tnnt1|Kcnk7|Tmod1|Scn4a|Anxa1|Tnni1|Myl4
REACTOME_TRANSCRIPTIONAL_REGULATION_BY_RUNX2	0.00242	0.03771	-0.44838	-1.54589	116	Bglap3|Psmb8|Stat1|Psmb9|Sox9|Ar|Hes1|Runx2|Bmp2|Psmb10|Psme2|Lgals3|Psmd10|Cdkn1a|Psma3|Esrra|Twist2|Psma6|Psmd7|Psma5|Psmd14|Psmb5|Psmb2|Psme1|Psmd13|Smad1|Bglap2|Sem1|Psmb3|Psma7|Ccnd1|Psmb1|Psma2|Psmb7|Psmb6|Psmd9|Psma1|Psmc4|Rps27a|Psmc6|Psmd6|Smad6|Cdk4|Yap1|Psmd4|Hdac3|Psmd8|Psmc2|Ppargc1b|Psmb4|Psmd5
REACTOME_SYNAPTIC_ADHESION_LIKE_MOLECULES	0.00247	0.03801	0.80282	1.61316	17	Grin2c|Grin1|Lrfn3|Dlg4|Gria4|Gria3|Grin2d|Flot2|Ptprd
REACTOME_CRISTAE_FORMATION	0.00264	0.04016	-0.67422	-1.82801	31	Atp5j2|Atp5k|Micos13|Atp5o|Atp5g3|Atp5l|Atp5c1|Atp5pb|Atp5g1|Hspa9|Atp5e|Atp5j|Chchd6|Mtx2|Atp5d|Mtx1|Immt|Chchd3|Micos10|Samm50|Atp5h|Atp5g2|Tmem11|Atp5b|Apool
REACTOME_GENE_AND_PROTEIN_EXPRESSION_BY_JAK_STAT_SIGNALING_AFTER_INTERLEUKIN_12_STIMULATION	0.00273	0.04023	-0.66204	-1.84978	35	Gsta1|Serpinb2|Mtap|Psme2|Anxa2|Gsto1|Bola2|Rap1b|Rplp0|Mif|Snrpa1|Hspa9|Pitpna|Ppia|Capza1|Aip|Taldo1|Pdcd4|Tcp1|Msn|Hnrnpf|Cdc42|Sod2
REACTOME_G_ALPHA_Q_SIGNALLING_EVENTS	0.00274	0.04023	0.55484	1.43764	172	Cckbr|Grp|Grm5|Rgs17|Ntsr2|Dgkk|Gng4|Prok2|Edn3|Gnb3|F2|Rgs16|Kiss1r|Dgki|Plcb4|Gng3|Trpc3|Oxtr|Gng2|Ffar2|Npsr1|Chrm3|Casr|Trhr|Dgkh|Kalrn|Agt|Trio|Hcrtr1|Dgkg|Plcb1|Ednra|Rgs3|Arhgef25|Rps6ka2|Plcb2|Mapk7|Rgs5
REACTOME_GABA_B_RECEPTOR_ACTIVATION	0.00274	0.04023	0.71376	1.59767	39	Kcnj3|Adcy1|Gng4|Gnb3|Adcy5|Gng3|Gng2|Kcnj9|Gabbr1|Kcnj5|Adcy9|Adcy6|Adcy8|Kcnj10|Gng13
REACTOME_CRMPS_IN_SEMA3A_SIGNALING	0.00285	0.04123	0.82036	1.62886	16	Dpysl5|Crmp1|Dpysl4|Cdk5r1|Dpysl2|Fyn|Plxna2|Plxna4|Gsk3b|Plxna3
REACTOME_INTERLEUKIN_12_SIGNALING	0.00299	0.04272	-0.61775	-1.84476	42	Gsta1|Serpinb2|Mtap|Psme2|Anxa2|P4hb|Gsto1|Bola2|Rap1b|Rplp0|Mif|Snrpa1|Hspa9|Pitpna|Ppia|Capza1|Aip|Taldo1|Pdcd4|Il12rb1|Tcp1|Msn|Hnrnpf|Cdc42|Sod2
REACTOME_G_BETA_GAMMA_SIGNALLING_THROUGH_PI3KGAMMA	0.00315	0.04458	0.75158	1.58656	24	Gng4|Gnb3|Akt3|Pik3r5|Gng3|Gng2
REACTOME_ADRENALINE_NORADRENALINE_INHIBITS_INSULIN_SECRETION	0.00328	0.04591	0.75318	1.60193	26	Gng4|Gnb3|Adcy5|Cacna1d|Cacnb2|Cacna2d2|Gng3|Gng2|Cacna1c
REACTOME_MISCELLANEOUS_TRANSPORT_AND_BINDING_EVENTS	0.00335	0.04626	-0.68596	-1.77463	24	Pip
REACTOME_RESPONSE_OF_EIF2AK1_HRI_TO_HEME_DEFICIENCY	0.00358	0.04896	-0.76588	-1.79551	15	Trib3|Grb10|Ddit3|Cebpb|Eif2s2|Eif2s1|Atf5|Atf3|Atf4
REACTOME_TP53_REGULATES_TRANSCRIPTION_OF_SEVERAL_ADDITIONAL_CELL_DEATH_GENES_WHOSE_SPECIFIC_ROLES...	0.00365	0.04924	-0.77543	-1.77355	13	Trp63|Perp|Ndrg1
REACTOME_ANTIVIRAL_MECHANISM_BY_IFN_STIMULATED_GENES	0.00379	0.0506	-0.49961	-1.6064	76	Isg15|Ifit1bl1|Stat1|Oas1a|Oas1g|Oasl1|Usp18|Oas2|Ube2l6|Nup37|Nup43|Sec13|Abce1|Eif4e2|Rae1|Eif2ak2|Kpna3|Rps27a|Pin1|Pde12|Ube2n|Kpna7|Trim25|Eif4e|Nup93|Eif4a1|Eif4a3|Uba52|Ndc1|Nup35|Oas3|Ddx58|Plcg1|Nup133|Nup54|Ubc|Ube2e1|Kpna4
REACTOME_APOPTOTIC_CLEAVAGE_OF_CELL_ADHESION_PROTEINS	0.00385	0.05088	-0.81092	-1.78542	11	Dsg3|Dsg1a|Pkp1
REACTOME_NEUROTOXICITY_OF_CLOSTRIDIUM_TOXINS	0.00426	0.05556	0.86798	1.57853	10	Syt1|Syt2|Sv2a|Snap25|Sv2b|Stx1b|Vamp2|Sv2c|Stx1a
REACTOME_SENSORY_PERCEPTION	0.0043	0.05556	0.55817	1.44041	162	Grm4|Lhfpl5|Atp2b2|Pclo|Kcnn2|Syp|Rgs9|Rdh1|Cdh23|Slc26a5|Gnb3|Kcnq4|Syn1|Otop1|Cabp1|Snap25|Ush1g|Scn3a|Scn9a|Cacna1d|Cacnb2|Cacna2d2|Scnn1a|Rgs9bp|Epb41l3|Tas1r1|Scn2a|Napepld|Eps8|Abca4|Bsn|Rab3a|Vamp2|Olfr558|Espnl|Hsd17b1|Tas1r3|Lrp2|Plcb2
REACTOME_G_ALPHA_I_SIGNALLING_EVENTS	0.00453	0.05791	0.53088	1.385	230	Grm4|Grm2|Rgs17|Adcy1|Camk4|Gng4|Rgs7|Rgs9|Rgs8|Sstr2|Oprd1|Gnb3|Sstr5|Rgs6|Gnaz|Chrm2|Rgs22|Rgs16|Adcy5|Tas1r1|Plcb4|Gng3|Gng2|Gpr37l1|Casr|Gabbr1|Chrm4|Gper1|Camk2a|Prkar1b|Pomc|Drd4|Cnr1|Pde1c|Agt|Rgs11|Plcb1|Rgs3|Opn3|Gpsm1|Penk|Nbea|Tas1r3|Plcb2|Adcy9|Rxfp3|Rgs5|Hc|Prkacb
REACTOME_IRAK4_DEFICIENCY_TLR2_4	0.00467	0.05909	-0.73227	-1.79181	18	Fgb|S100a8|S100a9|Ly96|Irak4|S100a1|Myd88
REACTOME_UPTAKE_AND_ACTIONS_OF_BACTERIAL_TOXINS	0.00491	0.06152	0.73894	1.59912	29	Syt1|Syt2|Sv2a|Snap25|Gucy2c|Sv2b|Stx1b|Vamp2|Sv2c|Stx1a
REACTOME_INSULIN_PROCESSING	0.00508	0.06276	0.75193	1.56867	22	Kif5a|Pcsk1|Kif5c|Myrip|Rab27a|Pcsk2|Vamp2|Stx1a
REACTOME_AMINE_LIGAND_BINDING_RECEPTORS	0.00514	0.06276	0.73758	1.55699	24	Drd2|Hrh3|Chrm2|Chrm3|Chrm4|Drd4
REACTOME_DETOXIFICATION_OF_REACTIVE_OXYGEN_SPECIES	0.00517	0.06276	-0.64863	-1.76976	34	Gpx2|Gpx1|Atox1|Nudt2|P4hb|Gstp1|Gsr|Txn1|Prdx1|Prdx3|Txn2|Cat|Prdx2|Prdx6|Cycs
REACTOME_REGULATION_OF_GENE_EXPRESSION_IN_BETA_CELLS	0.00525	0.06276	0.84258	1.5699	11	Foxa2|Gck|Hnf1a|Akt3|Iapp|Mafa
REACTOME_SIGNALING_BY_ROBO_RECEPTORS	0.00531	0.06276	-0.37201	-1.35062	209	Rpl3l|Psmb8|Psmb9|Psmb10|Psme2|Psmd10|Rpl39l|Dcc|Rpl22l1|Rpl39|Rps18|Psma3|Rps27l|Rpl9|Rpl35|Rps3|Psma6|Rpl12|Psmd7|Rpl7|Psma5|Rpl17|Rps24|Magoh|Fau|Rplp0|Rps25|Rpsa|Psmd14|Rps11|Rpl34|Rpl10a|Psmb5|Rpl8|Psmb2|Col4a5|Rpl36|Psme1|Rps2|Rps15a|Rps19|Rpl13a|Psmd13|Rpl35a|Rps8|Rpl30|Rps16|Rps5|Rps14|Rps9|Rps27|Rps13|Rpl5|Rplp1|Rpl13|Rps12|Rps21|Rpl36a|Rpl10|Cul2|Rplp2|Rps17|Rpl6|Rps15|Sem1|Psmb3|Rpl27a|Eloc|Rpl27|Rpl19|Psma7|Rpl32|Rpl18|Rpl29|Etf1|Psmb1|Rpl37a|Rps7|Rpl11|Rpl36al|Rpl31|Rps29|Rpl22|Rps20|Psma2|Rpl7a|Psmb7|Rpl26|Psmb6|Psmd9|Rps6|Rps23|Psma1|Rpl14|Psmc4|Gspt1|Rpl37|Rpl23a|Rps28|Rpl38|Rpl3|Rps27a|Psmc6|Rpl15|Psmd6|Elob|Rpl24|Rps26|Vasp|Pfn1|Psmd4|Psmd8|Psmc2|Psmb4|Psmd5|Rps3a1
REACTOME_PERK_REGULATES_GENE_EXPRESSION	0.00533	0.06276	-0.65366	-1.78435	30	Ddit3|Ccl12|Ccl2|Cebpb|Eif2s2|Eif2s1|Exosc3|Atf3|Atf4|Exosc8|Exosc1|Herpud1|Exosc5|Exosc4|Exosc7|Asns
REACTOME_TRANSCRIPTIONAL_REGULATION_BY_RUNX3	0.0054	0.06305	-0.45396	-1.51574	96	Psmb8|Psmb9|Hes1|Psmb10|Psme2|Jag1|Cdkn2a|Psmd10|Cdkn1a|Tcf7|Psma3|Psma6|Psmd7|Psma5|Psmd14|Psmb5|Psmb2|Psme1|Psmd13|Sem1|Psmb3|Psma7|Ccnd1|Psmb1|Psma2|Psmb7|Psmb6|Psmd9|Psma1|Psmc4|Rps27a|Psmc6|Psmd6|Yap1|Psmd4|Tead2|Psmd8|Psmc2|Psmb4|Psmd5|Psmc1|Psmd12|Smurf1|Smad3|Psmd2|Psmc5|Runx1|Uba52|Spp1|Psmc3|Psma4|Psmd1|Ubc
REACTOME_INTERLEUKIN_12_FAMILY_SIGNALING	0.00609	0.06884	-0.56812	-1.74163	51	Gsta1|Serpinb2|Stat1|Mtap|Psme2|Anxa2|P4hb|Gsto1|Bola2|Rap1b|Rplp0|Mif|Snrpa1|Hspa9|Pitpna|Ppia|Capza1|Aip|Il23a|Taldo1|Pdcd4|Il12rb1|Tcp1|Msn|Hnrnpf|Cdc42|Sod2
REACTOME_PCP_CE_PATHWAY	0.0061	0.06884	-0.47188	-1.56772	90	Psmb8|Psmb9|Psmb10|Wnt4|Psme2|Psmd10|Psma3|Psma6|Fzd6|Psmd7|Psma5|Psmd14|Psmb5|Psmb2|Psme1|Psmd13|Fzd7|Clta|Sem1|Psmb3|Psma7|Psmb1|Psma2|Psmb7|Psmb6|Psmd9|Psma1|Psmc4|Rps27a|Psmc6|Psmd6|Wnt11|Pfn1|Psmd4|Psmd8|Psmc2|Psmb4|Psmd5|Psmc1|Rhoa|Wnt5b|Ap2s1|Psmd12|Smurf1|Psma8|Psmd2|Rac3|Psmc5|Uba52|Rac1|Vangl2|Psmc3|Psma4|Psmd1|Ubc
REACTOME_ATF4_ACTIVATES_GENES_IN_RESPONSE_TO_ENDOPLASMIC_RETICULUM_STRESS	0.0061	0.06884	-0.6742	-1.76422	25	Ddit3|Ccl12|Ccl2|Cebpb|Exosc3|Atf3|Atf4|Exosc8|Exosc1|Herpud1|Exosc5|Exosc4|Exosc7|Asns
REACTOME_FORMATION_OF_THE_EARLY_ELONGATION_COMPLEX	0.00613	0.06884	-0.60506	-1.65532	33	Cdk7|Polr2i|Polr2e|Polr2d|Polr2h|Gtf2f2|Gtf2h5|Supt4a|Polr2f|Polr2j|Gtf2h1|Polr2l|Gtf2h2|Polr2k|Gtf2h4|Gtf2h3|Ercc3|Ccnh|Polr2c|Nelfe|Ncbp1|Polr2g|Gtf2f1
REACTOME_REGULATION_OF_RAS_BY_GAPS	0.00645	0.07179	-0.51792	-1.65488	67	Psmb8|Psmb9|Psmb10|Psme2|Psmd10|Psma3|Psma6|Psmd7|Psma5|Psmd14|Hras|Psmb5|Psmb2|Psme1|Psmd13|Sem1|Psmb3|Psma7|Psmb1|Psma2|Psmb7|Psmb6|Psmd9|Psma1|Psmc4|Rps27a|Psmc6|Psmd6|Psmd4|Psmd8|Psmc2|Psmb4|Psmd5|Psmc1|Psmd12|Psma8|Psmd2|Psmc5|Uba52|Rbx1|Psmc3|Psma4|Psmd1|Ubc
REACTOME_HOST_INTERACTIONS_OF_HIV_FACTORS	0.00677	0.07407	-0.41956	-1.44985	126	Psmb8|H2-Q7|Psmb9|Psmb10|Psme2|B2m|Psmd10|Nup37|Psma3|Psma6|Psmd7|Psma5|Nup43|Psmd14|Slc25a5|Psmb5|Sec13|Psmb2|Psme1|Psmd13|Ap1s1|Ranbp1|Rae1|Sem1|Psmb3|Eloc|Psma7|Psmb1|Psma2|Psmb7|Psmb6|Psmd9|Psma1|Ran|Psmc4|Rps27a|Psmc6|Psmd6|Ppia|Banf1|Elob|Rcc1|Psmd4|Psmd8|Psmc2|Psmb4|Psmd5|Npm1|Cd8b1|Psmc1|Nup93|Ap2s1|Psmd12|Psma8|Cdk9|Psmd2|Psmc5|Uba52|Ndc1|Nup35|Rac1|Rbx1|Slc25a4|Psmc3|Psma4|Nup133|Nup54|Psmd1|Ubc|Cul5
REACTOME_CHOLESTEROL_BIOSYNTHESIS	0.00678	0.07407	-0.66951	-1.75194	25	Idi2|Msmo1|Sc5d|Idi1|Hmgcs1|Nsdhl|Hsd17b7|Dhcr24|Dhcr7|Cyp51|Ebp|Fdps|Sqle|Hmgcr
REACTOME_EICOSANOID_LIGAND_BINDING_RECEPTORS	0.00713	0.07657	-0.77149	-1.7107	12	Ltb4r2|Ptgfr|Ltb4r1
REACTOME_PHASE_0_RAPID_DEPOLARISATION	0.00715	0.07657	0.70971	1.53876	30	Scn8a|Fgf12|Scn1a|Scn5a|Fgf14|Cacng4|Scn3a|Scn9a|Cacnb2|Cacna2d2|Scn2a|Camk2a|Cacna1c
REACTOME_MRNA_SPLICING_MINOR_PATHWAY	0.0072	0.07657	-0.51393	-1.56497	52	Snrpg|Polr2i|Polr2e|Snrpe|Polr2d|Polr2h|Gtf2f2|Lsm2|Snrpd2|Sf3b6|Polr2f|Polr2j|Polr2l|Snu13|Polr2k|Snrnp25|Snrpd3|Sf3b5|Snrpd1|Snrpb|Txnl4a|Snrnp40|Polr2c|Zcrb1|Snrpf|Ncbp1|Polr2g|Gtf2f1
REACTOME_SEMAPHORIN_INTERACTIONS	0.00733	0.0773	0.62588	1.49329	64	Dpysl5|Crmp1|Dpysl4|Myh10|Cdk5r1|Dpysl2|Fyn|Pak3|Sema5a|Sema3e|Plxna2|Myh14|Myh11|Sema6d|Itga1|Plxna4|Gsk3b|Plxna3
REACTOME_DISEASES_OF_IMMUNE_SYSTEM	0.00743	0.07761	-0.63728	-1.73964	30	Fgb|S100a8|S100a9|Nfkbia|Ly96|Irak4|S100a1|Myd88
REACTOME_INWARDLY_RECTIFYING_K_CHANNELS	0.00775	0.08028	0.70194	1.53766	32	Kcnj3|Gng4|Gnb3|Gng3|Gng2|Kcnj9|Gabbr1|Kcnj5|Kcnj10|Gng13|Abcc9|Abcc8
REACTOME_UNBLOCKING_OF_NMDA_RECEPTORS_GLUTAMATE_BINDING_AND_ACTIVATION	0.00785	0.0807	0.77537	1.55799	17	Nefl|Grin2c|Grin1|Gria2|Camk2a|Dlg4|Gria4|Gria3|Dlg2|Grin2d
REACTOME_TYPE_I_HEMIDESMOSOME_ASSEMBLY	0.00796	0.08108	-0.78527	-1.72896	11	Col17a1|Krt5|Krt14|Cd151|Lama3
REACTOME_PLATELET_HOMEOSTASIS	0.00805	0.08132	0.59785	1.45758	80	Pde11a|Atp2b2|Gng4|Slc8a2|Gnb3|Atp2a3|Gng3|Trpc3|Gng2|Gucy1a1|Gucy1a2|Slc8a1|Pde9a|Gucy1b1|Pde10a
REACTOME_HEDGEHOG_LIGAND_BIOGENESIS	0.0082	0.08199	-0.48861	-1.55257	63	Psmb8|Psmb9|Psmb10|Psme2|Psmd10|P4hb|Psma3|Psma6|Psmd7|Psma5|Psmd14|Psmb5|Psmb2|Psme1|Psmd13|Sem1|Psmb3|Psma7|Psmb1|Psma2|Psmb7|Psmb6|Psmd9|Psma1|Psmc4|Rps27a|Psmc6|Psmd6|Psmd4|Psmd8|Psmc2|Psmb4|Psmd5|Derl2|Psmc1|Adam17|Psmd12|Psma8|Psmd2|Psmc5|Uba52|Psmc3|Psma4|Psmd1|Ubc
REACTOME_TRNA_AMINOACYLATION	0.00827	0.08199	-0.57725	-1.7238	42	Nars2|Ppa1|Aimp2|Cars|Nars|Tars|Yars2|Fars2|Sars|Ppa2|Rars|Aars|Mars1|Iars2|Eef1e1|Aimp1|Lars|Pars2|Gars|Hars|Cars2|Qars|Farsb|Hars2|Lars2|Kars|Mars2|Rars2
REACTOME_GPCR_LIGAND_BINDING	0.00837	0.08199	0.50764	1.33823	310	Grm4|Cckbr|Drd2|Grm2|Grp|Grm5|Ntsr2|Hrh3|Gng4|Cd55b|Prok2|Ece2|Sstr2|Oprd1|Edn3|Plppr1|Gnb3|Sstr5|Wnt3|F2|Rxfp2|Chrm2|Gipr|Plppr2|Kiss1r|Avpr2|Iapp|Tas1r1|Gng3|Adcyap1|Oxtr|Plppr4|Gng2|Ffar2|Npsr1|Gpr37l1|Chrm3|Casr|Gabbr1|Chrm4|Adcyap1r1|Gper1|Pomc|Trhr|Drd4|Cnr1|Ptch2|Agt|Hcrtr1|Plppr3|Fzd3|Plppr5|Ednra|Opn3|Penk|Ghrh
REACTOME_COOPERATION_OF_PDCL_PHLP1_AND_TRIC_CCT_IN_G_PROTEIN_BETA_FOLDING	0.00839	0.08199	0.6854	1.51899	37	Gng4|Rgs7|Rgs9|Gnb3|Rgs6|Gng3|Gng2|Rgs11
REACTOME_SWITCHING_OF_ORIGINS_TO_A_POST_REPLICATIVE_STATE	0.00877	0.08503	-0.44856	-1.49208	89	Psmb8|Psmb9|Psmb10|Psme2|Psmd10|Psma3|Psma6|Anapc10|Psmd7|Psma5|Psmd14|Psmb5|Cdc26|Orc1|Psmb2|Psme1|Psmd13|Orc4|Ccne1|Anapc16|Sem1|Psmb3|Psma7|Psmb1|Psma2|Psmb7|Psmb6|Psmd9|Psma1|Psmc4|Orc2|Anapc11|Rps27a|Psmc6|Psmd6|Psmd4|Psmd8|Psmc2|Psmb4|Psmd5|Psmc1|Psmd12|Psma8|Psmd2|Psmc5|Uba52|Anapc7|Rbx1|Psmc3|Anapc15|Psma4|Anapc1|Psmd1|Ubc
REACTOME_CLEC7A_DECTIN_1_SIGNALING	0.0089	0.08542	-0.44218	-1.47085	97	Psmb8|Psmb9|Psmb10|Psme2|Psmd10|Nfkbia|Psma3|Cdc34|Psma6|Il1b|Psmd7|Uba3|Psma5|Psmd14|Psmb5|Psmb2|Psme1|Psmd13|Bcl10|Casp8|Sem1|Psmb3|Psma7|Psmb1|Psma2|Psmb7|Psmb6|Psmd9|Psma1|Psmc4|Itpr3|Rps27a|Psmc6|Psmd6|Ube2n|Psmd4|Psmd8|Psmc2|Psmb4|Psmd5|Psmc1|Relb|Ccl17|Pycard|Psmd12|Malt1|Psma8|Itpr2|Psmd2|Psmc5|Uba52|Map3k14|Psmc3|Psma4|Psmd1|Ubc
REACTOME_MITOCHONDRIAL_FATTY_ACID_BETA_OXIDATION	0.00895	0.08542	-0.58887	-1.65767	36	Them5|Acot1|Dbi|Acadl|Acot9|Echs1|Hadh|Acot13|Acads|Mcat|Acot2|Acaa2
REACTOME_G_ALPHA_Z_SIGNALLING_EVENTS	0.00921	0.08679	0.66617	1.5225	45	Rgs17|Adcy1|Gng4|Gnb3|Gnaz|Rgs16|Adcy5|Gng3|Gng2
REACTOME_CLATHRIN_MEDIATED_ENDOCYTOSIS	0.00924	0.08679	0.54696	1.39423	141	Snap91|Syt9|Syt1|D130043K22Rik|Syt2|Pacsin1|Amph|Sgip1|Sh3gl2|Chrm2|Avpr2|Syt11|Dnajc6
REACTOME_HIV_TRANSCRIPTION_ELONGATION	0.00959	0.08937	-0.5671	-1.6935	42	Cdk7|Polr2i|Polr2e|Polr2d|Polr2h|Gtf2f2|Gtf2h5|Supt4a|Tcea1|Polr2f|Polr2j|Gtf2h1|Eloc|Polr2l|Gtf2h2|Polr2k|Gtf2h4|Gtf2h3|Elob|Ercc3|Ccnh|Polr2c|Cdk9|Nelfe|Ncbp1|Polr2g|Gtf2f1
REACTOME_REGULATION_OF_PTEN_STABILITY_AND_ACTIVITY	0.00996	0.09165	-0.47241	-1.52423	68	Psmb8|Psmb9|Psmb10|Psme2|Psmd10|Usp13|Psma3|Psma6|Psmd7|Psma5|Psmd14|Psmb5|Psmb2|Psme1|Psmd13|Sem1|Psmb3|Psma7|Psmb1|Csnk2b|Psma2|Psmb7|Psmb6|Psmd9|Psma1|Psmc4|Rps27a|Psmc6|Psmd6|Psmd4|Psmd8|Psmc2|Psmb4|Trim27|Psmd5|Psmc1|Frk|Psmd12|Psma8|Psmd2|Psmc5|Uba52|Psmc3|Psma4|Psmd1|Ubc|Otud3
REACTOME_PROGRAMMED_CELL_DEATH	0.00999	0.09165	-0.36974	-1.31762	201	Trp63|Dsg3|Dsg1a|Pkp1|Tnfsf10|Prkcq|Psmb8|Sfn|Psmb9|Casp6|Mlkl|Irf1|Psmb10|Psme2|Cdkn2a|Psmd10|Dynll1|Dcc|Bad|Bak1|Stk26|Il18|Bcap31|Psma3|Chmp2b|Ly96|Psma6|Il1b|Psmd7|Psma5|Psmd14|Psmb5|Psmb2|Psme1|Psmd13|Aven|H1f2|Tradd|Casp8|Sem1|Psmb3|Psma7|Cycs|Il1a|Psmb1|Dffb|Psma2|Psmb7|Ywhaq|Psmb6|Psmd9|Fas|Psma1|Apip|Dapk2|Psmc4|Cdc37|Rps27a|Psmc6|Sdcbp|Psmd6|Chmp3|Tlr4|Chmp4b|Chmp2a|Psmd4|Psmd8|Psmc2|C1qbp|Trp73|Psmb4
REACTOME_SCF_SKP2_MEDIATED_DEGRADATION_OF_P27_P21	0.01043	0.09425	-0.52251	-1.63004	59	Ptk6|Psmb8|Psmb9|Psmb10|Psme2|Psmd10|Cdkn1a|Psma3|Psma6|Psmd7|Psma5|Psmd14|Psmb5|Psmb2|Psme1|Psmd13|Ccne1|Sem1|Psmb3|Psma7|Ccnd1|Psmb1|Psma2|Psmb7|Psmb6|Psmd9|Psma1|Psmc4|Cks1b|Rps27a|Psmc6|Psmd6|Cdk4|Psmd4|Psmd8|Psmc2|Psmb4|Psmd5|Psmc1
REACTOME_MECP2_REGULATES_NEURONAL_RECEPTORS_AND_CHANNELS	0.01047	0.09425	0.80735	1.57517	14	Gria2|Gprin1|Trpc3|Mecp2
REACTOME_CYTOSOLIC_TRNA_AMINOACYLATION	0.01063	0.09425	-0.62661	-1.62109	24	Ppa1|Aimp2|Cars|Nars|Tars|Sars|Rars|Aars|Mars1|Eef1e1|Aimp1|Lars|Gars|Hars|Qars|Farsb
REACTOME_FCERI_MEDIATED_NF_KB_ACTIVATION	0.01065	0.09425	-0.45672	-1.49841	78	Prkcq|Psmb8|Psmb9|Psmb10|Psme2|Psmd10|Nfkbia|Psma3|Cdc34|Psma6|Psmd7|Psma5|Psmd14|Psmb5|Psmb2|Psme1|Psmd13|Bcl10|Sem1|Psmb3|Psma7|Psmb1|Psma2|Psmb7|Psmb6|Psmd9|Psma1|Psmc4|Rps27a|Psmc6|Psmd6|Ube2n|Psmd4|Psmd8|Psmc2|Psmb4|Psmd5|Psmc1|Psmd12|Malt1|Psma8|Psmd2|Psmc5|Uba52|Psmc3|Psma4|Psmd1|Ubc
REACTOME_FORMATION_OF_ATP_BY_CHEMIOSMOTIC_COUPLING	0.01066	0.09425	-0.70071	-1.71461	18	Atp5j2|Atp5k|Atp5o|Atp5g3|Atp5l|Atp5c1|Atp5pb|Atp5g1|Atp5e|Atp5j|Atp5d|Atp5h|Atp5g2
REACTOME_ABC_TRANSPORTER_DISORDERS	0.01078	0.09462	-0.45975	-1.51222	73	Abca12|Psmb8|Psmb9|Psmb10|Psme2|Psmd10|Cftr|Psma3|Psma6|Psmd7|Psma5|Psmd14|Psmb5|Psmb2|Psme1|Psmd13|Sem1|Psmb3|Psma7|Psmb1|Psma2|Psmb7|Psmb6|Psmd9|Psma1|Psmc4|Rps27a|Psmc6|Psmd6|Psmd4|Psmd8|Psmc2|Psmb4|Psmd5|Abcd4|Derl2|Psmc1|Erlin2|Psmd12|Psma8|Psmd2|Psmc5|Uba52|Kcnj11|Psmc3|Psma4|Psmd1|Ubc|Erlin1|Derl1
REACTOME_ACYL_CHAIN_REMODELLING_OF_PS	0.01095	0.09539	-0.69081	-1.70243	19	Pla2g2f|Pla2g4e|Pla2g2e|Pla2g4f|Pla2g2d|Pla2g4a|Pla2g12a|Osbpl10|Mboat1|Pla2g5|Pla2g10|Lpcat4
REACTOME_DEGRADATION_OF_BETA_CATENIN_BY_THE_DESTRUCTION_COMPLEX	0.01152	0.09959	-0.45417	-1.5087	83	Psmb8|Psmb9|Psmb10|Psme2|Psmd10|Tcf7|Psma3|Psma6|Psmd7|Psma5|Csnk1a1|Psmd14|Psmb5|Psmb2|Psme1|Psmd13|Sem1|Psmb3|Psma7|Psmb1|Psma2|Psmb7|Psmb6|Psmd9|Psma1|Psmc4|Rps27a|Psmc6|Psmd6|Psmd4|Psmd8|Psmc2|Psmb4|Ppp2r5c|Psmd5|Psmc1|Psmd12|Psma8|Psmd2|Psmc5|Uba52|Tle4|Ppp2ca|Rbx1|Psmc3|Psma4|Psmd1|Ubc
REACTOME_SIGNALING_BY_NODAL	0.01169	0.09979	0.77044	1.57497	19	Cer1|Cfc1|Nodal|Acvr1c|Acvr2b
REACTOME_RNA_POLYMERASE_I_TRANSCRIPTION_TERMINATION	0.0118	0.09979	-0.63328	-1.71694	29	Cdk7|Polr1d|Polr2e|Polr2h|Gtf2h5|Polr1e|Polr2f|Gtf2h1|Polr2l|Polr1c|Gtf2h2|Polr2k|Gtf2h4|Gtf2h3|Ercc3|Ccnh|Cd3eap|Taf1b|Taf1d
REACTOME_ORC1_REMOVAL_FROM_CHROMATIN	0.01186	0.09979	-0.46127	-1.49365	69	Psmb8|Psmb9|Psmb10|Psme2|Psmd10|Psma3|Psma6|Psmd7|Psma5|Psmd14|Psmb5|Orc1|Psmb2|Psme1|Psmd13|Orc4|Sem1|Psmb3|Psma7|Psmb1|Psma2|Psmb7|Psmb6|Psmd9|Psma1|Psmc4|Orc2|Rps27a|Psmc6|Psmd6|Psmd4|Psmd8|Psmc2|Psmb4|Psmd5|Psmc1|Psmd12|Psma8|Psmd2|Psmc5|Uba52|Rbx1|Psmc3|Psma4|Psmd1|Ubc
REACTOME_APOPTOSIS	0.01187	0.09979	-0.36571	-1.31296	175	Trp63|Dsg3|Dsg1a|Pkp1|Tnfsf10|Prkcq|Psmb8|Sfn|Psmb9|Casp6|Psmb10|Psme2|Cdkn2a|Psmd10|Dynll1|Dcc|Bad|Bak1|Stk26|Bcap31|Psma3|Ly96|Psma6|Psmd7|Psma5|Psmd14|Psmb5|Psmb2|Psme1|Psmd13|Aven|H1f2|Tradd|Casp8|Sem1|Psmb3|Psma7|Cycs|Psmb1|Dffb|Psma2|Psmb7|Ywhaq|Psmb6|Psmd9|Fas|Psma1|Apip|Dapk2|Psmc4
REACTOME_FORMATION_OF_TC_NER_PRE_INCISION_COMPLEX	0.01207	0.10077	-0.52313	-1.58247	53	Cdk7|Polr2i|Polr2e|Polr2d|Polr2h|Cops5|Gtf2h5|Hmgn1|Cops4|Tcea1|Polr2f|Polr2j|Gtf2h1|Isy1|Polr2l|Gtf2h2|Polr2k|Rps27a|Gtf2h4|Cul4b|Gtf2h3|Ercc3|Ccnh|Polr2c|Ppie|Prpf19|Cops8|Uba52|Cops2|Rbx1|Cops6|Polr2g|Ubc|Ercc8
REACTOME_HEPARAN_SULFATE_HEPARIN_HS_GAG_METABOLISM	0.0122	0.10114	0.63467	1.46937	51	B3gat1|Hs3st4|Ncan|Hs3st5|Hs6st3|B3gat2|Cspg5|Hs3st6|Ids|Xylt1|Ndst3|Gpc6
REACTOME_LONG_TERM_POTENTIATION	0.01231	0.10136	0.76792	1.56982	19	Nefl|Grin2c|Grin1|Gria2|Camk2a|Dlg4|Erbb4|Dlg2|Grin2d
REACTOME_TNFR2_NON_CANONICAL_NF_KB_PATHWAY	0.01245	0.10147	-0.46234	-1.53468	92	Tnfrsf18|Psmb8|Psmb9|Psmb10|Tnfsf13|Psme2|Psmd10|Psma3|Psma6|Psmd7|Uba3|Psma5|Psmd14|Psmb5|Psmb2|Eda2r|Psme1|Psmd13|Tnfrsf9|Ltbr|Tnfrsf12a|Sem1|Psmb3|Psma7|Psmb1|Ltb|Psma2|Psmb7|Psmb6|Psmd9|Psma1|Psmc4|Rps27a|Psmc6|Cd40|Psmd6|Tnfrsf1a|Psmd4|Psmd8|Psmc2|Psmb4|Psmd5|Psmc1|Relb|Psmd12|Tnf|Traf2|Psma8|Psmd2|Psmc5|Uba52|Map3k14|Tnfsf11|Tnfsf8|Psmc3|Birc3|Birc2|Psma4|Psmd1|Ubc
REACTOME_CARDIAC_CONDUCTION	0.01249	0.10147	0.56603	1.41771	114	Kcnk10|Corin|Scn8a|Atp2b2|Kcnd2|Fgf12|Ryr2|Kcnip2|Scn1a|Slc8a2|Scn5a|Fgf14|Cacng4|Kcnip3|Kcnk16|Scn3a|Scn9a|Kcnh2|Cacnb2|Cacna2d2|Atp2a3|Scn2a|Kcnk3|Kcnk2|Camk2a|Fxyd6|Slc8a1|Atp1a3|Dmpk|Trpc1|Cacna1c|Kcnd1
REACTOME_SIGNALING_BY_ERBB4	0.01266	0.10155	0.63668	1.49307	55	Gabrg2|Gabrb3|Gabrq|Gabrb1|Pgr|Nrg3|Dlg4|Erbb4
REACTOME_REGULATION_OF_IFNA_SIGNALING	0.01267	0.10155	-0.73053	-1.67086	13	Ifnb1|Stat1|Usp18
REACTOME_GABA_SYNTHESIS_RELEASE_REUPTAKE_AND_DEGRADATION	0.013	0.10352	0.77533	1.53945	16	Syt1|Cplx1|Snap25|Gad1|Abat|Rab3a|Rims1|Stxbp1|Vamp2|Slc6a13|Stx1a
REACTOME_REVERSIBLE_HYDRATION_OF_CARBON_DIOXIDE	0.01311	0.10363	-0.78555	-1.67602	10	Car6|Car13|Car2|Car9|Car5b|Car12|Car14
REACTOME_SIGNALING_BY_RETINOIC_ACID	0.01359	0.10678	-0.52532	-1.51202	38	Akr1c18|Aldh1a3|Rdh10|Pdk4|Fabp5|Sdr16c5|Rarb|Dhrs9|Pdha1|Dhrs3|Crabp1|Aldh1a1|Crabp2|Dld|Pdk1|Rxra
REACTOME_DISEASES_ASSOCIATED_WITH_O_GLYCOSYLATION_OF_PROTEINS	0.0138	0.10759	0.61529	1.45414	59	Sema5b|Thsd4|Adamts19|Thsd7a|Sema5a|Adamts17|Adamtsl1|Muc20|Lfng|Muc1|Muc13
REACTOME_GLUCAGON_SIGNALING_IN_METABOLIC_REGULATION	0.01387	0.10759	0.69047	1.50201	31	Adcy1|Gng4|Gnb3|Adcy5|Gng3|Gng2|Prkar1b|Adcy9|Prkacb|Adcy6|Adcy8|Prkar2b
REACTOME_O_LINKED_GLYCOSYLATION	0.01442	0.11113	0.57851	1.44062	99	Sema5b|Galnt13|Galnt9|Galnt14|Thsd4|Galntl6|Adamts19|St6galnac2|Thsd7a|Sema5a|Adamts17|B4galt6|Adamtsl1|Muc20
REACTOME_DNA_REPLICATION_PRE_INITIATION	0.01471	0.11203	-0.39642	-1.37751	125	Psmb8|Psmb9|Psmb10|Psme2|H2bc4|Psmd10|Psma3|H3f3b|Psma6|Psmd7|Psma5|Psmd14|Psmb5|Orc1|Psmb2|H2aj|Psme1|Psmd13|Orc4|Sem1|Psmb3|Psma7|Psmb1|Psma2|Pole4|Psmb7|Psmb6|Psmd9|Psma1|Psmc4|Orc2|H3c8|Rpa3|Rps27a|Psmc6|Pole3|Psmd6|Prim2|Dbf4|Psmd4|Psmd8|Psmc2|Psmb4|Psmd5|Psmc1|H3f3a|Gmnn|Pole2|Psmd12|H4c8|Psma8|H2az1|Psmd2|Psmc5|Uba52|Psmc3|Psma4|Psmd1|Ubc|H2ax
REACTOME_TRANSCRIPTION_COUPLED_NUCLEOTIDE_EXCISION_REPAIR_TC_NER	0.01473	0.11203	-0.44262	-1.45216	78	Cdk7|Polr2i|Polr2e|Polr2d|Polr2h|Cops5|Gtf2h5|Hmgn1|Cops4|Tcea1|Polr2f|Polr2j|Gtf2h1|Isy1|Polr2l|Gtf2h2|Polr2k|Pole4|Rpa3|Rps27a|Pole3|Pold4|Gtf2h4|Cul4b|Gtf2h3|Ercc3|Ccnh|Rfc3|Pole2|Polr2c|Ppie|Prpf19|Cops8|Uba52|Cops2|Rfc5|Rbx1|Cops6|Polr2g|Ubc|Ercc8
REACTOME_NEGATIVE_REGULATION_OF_NMDA_RECEPTOR_MEDIATED_NEURONAL_TRANSMISSION	0.01544	0.11612	0.77663	1.57531	18	Nefl|Grin2c|Grin1|Ppm1e|Camk4|Camk2a|Dlg4|Dlg2|Grin2d
REACTOME_DOWNSTREAM_SIGNALING_EVENTS_OF_B_CELL_RECEPTOR_BCR	0.01546	0.11612	-0.45215	-1.48502	79	Psmb8|Psmb9|Psmb10|Psme2|Psmd10|Nfkbia|Psma3|Psma6|Psmd7|Psma5|Psmd14|Hras|Psmb5|Psmb2|Psme1|Psmd13|Bcl10|Sem1|Psmb3|Psma7|Psmb1|Psma2|Psmb7|Psmb6|Psmd9|Psma1|Psmc4|Rps27a|Psmc6|Psmd6|Ppia|Psmd4|Psmd8|Psmc2|Psmb4|Psmd5|Psmc1|Psmd12|Malt1|Psma8|Psmd2|Psmc5|Uba52|Nfkbib|Psmc3|Nfkbie|Psma4|Psmd1|Ubc
REACTOME_ACYL_CHAIN_REMODELLING_OF_PI	0.01625	0.1213	-0.72057	-1.69025	14	Pla2g2f|Pla2g4e|Pla2g2e|Pla2g4f|Pla2g2d
REACTOME_REGULATION_OF_BETA_CELL_DEVELOPMENT	0.01698	0.12601	0.70711	1.51722	28	Foxa2|Insm1|Gck|Hnf1a|Akt3|Iapp|Mafa
REACTOME_CARGO_RECOGNITION_FOR_CLATHRIN_MEDIATED_ENDOCYTOSIS	0.01791	0.13207	0.57149	1.4227	101	Snap91|Syt9|Syt1|D130043K22Rik|Syt2|Sgip1|Sh3gl2|Chrm2|Avpr2|Syt11|Vamp2|Lrp2|Ubqln2|Cd4|Slc2a8|Sh3gl3
REACTOME_MRNA_CAPPING	0.01806	0.13236	-0.60952	-1.65253	29	Cdk7|Polr2i|Polr2e|Polr2d|Polr2h|Gtf2f2|Gtf2h5|Polr2f|Polr2j|Gtf2h1|Polr2l|Gtf2h2|Polr2k|Gtf2h4|Gtf2h3|Ercc3|Ccnh|Polr2c|Ncbp1|Polr2g|Gtf2f1|Rnmt
REACTOME_SYNTHESIS_OF_DNA	0.01884	0.13724	-0.41338	-1.43317	118	Psmb8|Psmb9|Psmb10|Psme2|Psmd10|Psma3|Psma6|Anapc10|Psmd7|Psma5|Psmd14|Psmb5|Cdc26|Orc1|Psmb2|Psme1|Psmd13|Orc4|Ccne1|Anapc16|Sem1|Psmb3|Psma7|Gins4|Psmb1|Psma2|Pole4|Psmb7|Psmb6|Psmd9|Psma1|Psmc4|Orc2|Anapc11|Rpa3|Rps27a|Psmc6|Pole3|Pold4|Psmd6|Prim2|Psmd4|Psmd8|Psmc2|Psmb4|Psmd5|Psmc1|Rfc3|Pole2|Psmd12|Psma8|Psmd2|Psmc5|Gins2|Uba52|Rfc5|Anapc7|Rbx1|Psmc3|Anapc15|Psma4|Anapc1|Psmd1|Ubc
REACTOME_INTERFERON_GAMMA_SIGNALING	0.01956	0.14165	-0.4467	-1.48473	81	Trim10|H2-T23|Gbp2|Stat1|Gbp3|H2-Q7|Oas1a|Trim29|Irf1|Irf7|Oas1g|Oasl1|B2m|Oas2|Trim12c|Trim34a|Irf9|Sumo1|H2-D1|Mt2|Trim21|Cd44
REACTOME_GLUCAGON_TYPE_LIGAND_RECEPTORS	0.01993	0.14343	0.70154	1.50527	28	Gng4|Gnb3|Gipr|Gng3|Adcyap1|Gng2|Adcyap1r1|Ghrh|Vip
REACTOME_DUAL_INCISION_IN_TC_NER	0.02033	0.14546	-0.4646	-1.46262	65	Cdk7|Polr2i|Polr2e|Polr2d|Polr2h|Gtf2h5|Hmgn1|Tcea1|Polr2f|Polr2j|Gtf2h1|Isy1|Polr2l|Gtf2h2|Polr2k|Pole4|Rpa3|Rps27a|Pole3|Pold4|Gtf2h4|Cul4b|Gtf2h3|Ercc3|Ccnh|Rfc3|Pole2|Polr2c|Ppie|Prpf19|Uba52|Rfc5|Rbx1|Polr2g|Ubc|Ercc8
REACTOME_RECEPTOR_TYPE_TYROSINE_PROTEIN_PHOSPHATASES	0.02068	0.14706	0.76139	1.49848	15	Slitrk3|Ppfia2|Slitrk5|Ntrk3|Ppfibp2|Lrrc4b|Ptprd
REACTOME_DDX58_IFIH1_MEDIATED_INDUCTION_OF_INTERFERON_ALPHA_BETA	0.0208	0.14706	-0.46378	-1.46942	66	Ifnb1|Isg15|Irf7|Ifih1|Nfkbia|Tnfaip3|Ube2l6|Atg5|Dhx58|Saa2|Casp8|Rps27a|Pin1|Rnf135|Nlrc5|Tank|Tomm70a|Ube2d3|Nlrx1|Trim25|Saa1|Traf2|Uba52|Fadd|Ddx58|Nfkbib|Ube2k|Ubc|Atg12
REACTOME_G_PROTEIN_BETA_GAMMA_SIGNALLING	0.02126	0.14941	0.67574	1.46997	31	Gng4|Gnb3|Akt3|Pik3r5|Gng3|Gng2|Plcb1|Plcb2|Arhgef6
REACTOME_ANTIGEN_PRESENTATION_FOLDING_ASSEMBLY_AND_PEPTIDE_LOADING_OF_CLASS_I_MHC	0.02285	0.15951	-0.61723	-1.61516	25	H2-T23|H2-Q7|B2m|Tap1|Bcap31|Tapbp|Sar1b|Sec13|H2-D1|Pdia3|Erap1|Tap2|Calr
REACTOME_NUCLEOTIDE_EXCISION_REPAIR	0.02303	0.15951	-0.39024	-1.33694	110	Cdk7|Polr2i|Polr2e|Polr2d|Polr2h|Cops5|Gtf2h5|Sumo1|Cetn2|Hmgn1|Cops4|Tcea1|Ino80c|Polr2f|Polr2j|Gtf2h1|Isy1|Polr2l|Gtf2h2|Polr2k|Pole4|Rpa3|Rps27a|Pole3|Pold4|Gtf2h4|Cul4b|Actl6a|Gtf2h3|Tfpt|Ercc3|Ube2n|Chd1l|Ccnh|Ino80e|Sumo3|Ruvbl1|Rfc3|Pole2|Polr2c|Ppie|Ube2v2|Prpf19|Cops8|Uba52|Cops2|Rfc5|Rbx1|Cops6|Polr2g|Ubc|Ercc8|Ddb2
REACTOME_TRNA_PROCESSING	0.02309	0.15951	-0.40851	-1.37493	104	Nup37|Hsd17b10|Trmt6|Nup43|Urm1|Sec13|Rpp30|Adat2|Trmt10c|Rpp40|Rpp14|Trnt1|Rae1|Lage3|Rpp38|Ctu2|Mettl1|Tsen2|Pop4|Trmt11|Wdr4|Clp1|Trmt61a|Nsun2|Ran|Prorp|Pop7|Cdkal1|Pus1|Pop5|Thg1l|Nup93|Lcmt2|Trdmt1|Mto1|Gtpbp3|Xpot|Ndc1|Nup35|Tsen15|Tsen34|Rpp21|Nup133|Nup54|Osgep|Cpsf4|Tprkb|Tyw5|Pus3|Trmt112|Trmt5|Trmt44|Pus7|Trmu
REACTOME_CA_DEPENDENT_EVENTS	0.02344	0.16099	0.66161	1.46047	36	Adcy1|Camk4|Adcy5|Camk2a|Prkar1b|Pde1c|Nbea|Adcy9|Prkacb|Adcy6|Adcy8|Prkar2b|Camk2d|Pde1b|Camk2b
REACTOME_ASSEMBLY_AND_CELL_SURFACE_PRESENTATION_OF_NMDA_RECEPTORS	0.02432	0.16612	0.67525	1.48826	35	Nefl|Grin2c|Grin1|Tubb4a|Tubb3|Grin3a|Tubb2b|Apba1|Camk2a|Tuba1a|Dlg4|Nbea|Dlg2|Grin2d|Lin7b|Kif17
REACTOME_ABORTIVE_ELONGATION_OF_HIV_1_TRANSCRIPT_IN_THE_ABSENCE_OF_TAT	0.02476	0.16816	-0.59782	-1.52605	23	Polr2i|Polr2e|Polr2d|Polr2h|Gtf2f2|Supt4a|Polr2f|Polr2j|Polr2l|Polr2k|Polr2c|Nelfe|Ncbp1|Polr2g|Gtf2f1
REACTOME_SODIUM_CALCIUM_EXCHANGERS	0.02812	0.18964	0.81689	1.48562	10	Slc24a4|Slc8a2|Slc8a1|Slc24a2
REACTOME_METABOLISM_OF_FAT_SOLUBLE_VITAMINS	0.02824	0.18964	-0.49916	-1.44794	39	Akr1c18|Rbp2|Rbp1|Sdc1|Bco2|Akr1b8|Gpihbp1|Sdc4|Rbp4|Gpc4
REACTOME_OPIOID_SIGNALLING	0.02915	0.19363	0.58275	1.42989	85	Adcy1|Camk4|Gng4|Gnb3|Adcy5|Plcb4|Gng3|Gng2|Camk2a|Prkar1b|Pomc|Pde1c|Plcb1|Nbea|Plcb2|Adcy9|Prkacb|Adcy6|Ppp3cc|Adcy8|Prkar2b|Camk2d|Pde1b|Gng13
REACTOME_G_ALPHA_S_SIGNALLING_EVENTS	0.02916	0.19363	0.56006	1.40204	107	Pde11a|Adcy1|Gng4|Pde8b|Gnb3|Gpr27|Gnaz|Rxfp2|Gipr|Adcy5|Avpr2|Iapp|Gng3|Adcyap1|Gng2|Npsr1|Adcyap1r1|Pomc|Pde10a|Ghrh|Adcy9|Gpr150|Vip|Pde3b|Adcy6|Adora2a|Insl3|Adcy8|Tshr
REACTOME_FORMATION_OF_RNA_POL_II_ELONGATION_COMPLEX	0.02973	0.19632	-0.47116	-1.4471	57	Cdk7|Polr2i|Polr2e|Polr2d|Polr2h|Gtf2f2|Wdr61|Gtf2h5|Supt4a|Tcea1|Polr2f|Polr2j|Gtf2h1|Eloc|Polr2l|Gtf2h2|Polr2k|Eaf2|Gtf2h4|Gtf2h3|Elob|Ercc3|Ccnh|Mllt3|Polr2c|Cdk9|Nelfe
REACTOME_NEGATIVE_REGULATORS_OF_DDX58_IFIH1_SIGNALING	0.03048	0.20021	-0.52039	-1.42367	33	Isg15|Ifih1|Tnfaip3|Ube2l6|Atg5|Rps27a|Pin1|Rnf135|Nlrc5|Ube2d3|Nlrx1|Trim25|Uba52|Ddx58|Ube2k|Ubc|Atg12
REACTOME_TRAFFICKING_OF_AMPA_RECEPTORS	0.03087	0.20163	0.69395	1.47443	27	Gria2|Cacng4|Akap5|Camk2a|Grip1|Dlg4|Gria4|Gria3|Pick1|Myo6|Camk2d|Camk2b|Nsf
REACTOME_APC_C_MEDIATED_DEGRADATION_OF_CELL_CYCLE_PROTEINS	0.03182	0.20672	-0.42041	-1.3923	86	Psmb8|Psmb9|Psmb10|Psme2|Pttg1|Psmd10|Psma3|Psma6|Anapc10|Psmd7|Psma5|Psmd14|Psmb5|Cdc26|Psmb2|Psme1|Psmd13|Anapc16|Sem1|Psmb3|Psma7|Psmb1|Psma2|Psmb7|Psmb6|Psmd9|Psma1|Psmc4|Anapc11|Rps27a|Psmc6|Psmd6|Psmd4|Psmd8|Psmc2|Psmb4|Psmd5|Psmc1|Psmd12|Psma8|Psmd2|Psmc5|Uba52|Anapc7|Psmc3|Anapc15|Psma4|Anapc1|Psmd1|Ubc|Mad2l1
REACTOME_LGI_ADAM_INTERACTIONS	0.03212	0.20757	0.79019	1.47231	11	Adam22|Cacng4|Stx1b|Dlg4|Lgi4|Stx1a|Lgi2
REACTOME_ARACHIDONIC_ACID_METABOLISM	0.03276	0.21058	-0.45838	-1.37404	48	Akr1c18|Gpx2|Cyp4f39|Alox12b|Gpx1|Ptges2|Awat1|Gpx4|Ptgr1|Hpgd
REACTOME_ACTIVATION_OF_KAINATE_RECEPTORS_UPON_GLUTAMATE_BINDING	0.03479	0.22241	0.68448	1.48129	29	Gng4|Gnb3|Grik2|Grik5|Gng3|Gng2|Ncald|Dlg4|Plcb1|Plcb2
REACTOME_RNA_POLYMERASE_III_CHAIN_ELONGATION	0.03637	0.23131	-0.64786	-1.58527	18	Polr1d|Polr2e|Polr2h|Polr3k|Polr2f|Crcp|Polr3h|Polr2l|Polr1c|Polr2k|Polr3g|Polr3gl
REACTOME_DEGRADATION_OF_DVL	0.03792	0.23992	-0.46607	-1.42838	56	Psmb8|Psmb9|Psmb10|Psme2|Psmd10|Psma3|Psma6|Psmd7|Psma5|Psmd14|Psmb5|Psmb2|Psme1|Psmd13|Sem1|Psmb3|Psma7|Psmb1|Psma2|Psmb7|Psmb6|Psmd9|Psma1|Psmc4|Rps27a|Psmc6|Psmd6|Psmd4|Psmd8|Psmc2|Psmb4|Psmd5|Psmc1|Psmd12|Psma8|Psmd2|Psmc5|Uba52|Rbx1|Psmc3|Psma4|Psmd1|Ubc
REACTOME_ADP_SIGNALLING_THROUGH_P2Y_PURINOCEPTOR_12	0.03815	0.24007	0.71345	1.4665	20	Gng4|Gnb3|Gng3|Gng2|Gng13
REACTOME_TRNA_PROCESSING_IN_THE_NUCLEUS	0.0384	0.24037	-0.46583	-1.42764	56	Nup37|Nup43|Sec13|Rpp30|Rpp40|Rpp14|Trnt1|Rae1|Rpp38|Tsen2|Pop4|Clp1|Ran|Pop7|Pop5|Nup93|Xpot|Ndc1|Nup35|Tsen15|Tsen34|Rpp21|Nup133|Nup54|Cpsf4
REACTOME_FOXO_MEDIATED_TRANSCRIPTION_OF_CELL_CYCLE_GENES	0.03887	0.24207	-0.65408	-1.55902	16	Mstn|Klf4|Gadd45a|Btg1|Cdkn1a
REACTOME_VIRAL_MESSENGER_RNA_SYNTHESIS	0.03951	0.24481	-0.48794	-1.45711	42	Polr2i|Polr2e|Polr2d|Polr2h|Nup37|Gtf2f2|Nup43|Sec13|Polr2f|Polr2j|Rae1|Polr2l|Polr2k|Nup93|Polr2c|Ndc1|Nup35|Nup133|Polr2g|Nup54|Gtf2f1
REACTOME_GLUCAGON_LIKE_PEPTIDE_1_GLP1_REGULATES_INSULIN_SECRETION	0.03985	0.24564	0.64161	1.43617	39	Gng4|Gnb3|Kcnb1|Akap5|Rapgef4|Adcy5|Gng3|Gng2|Prkar1b|Rapgef3|Prkacb|Adcy6|Adcy8|Prkar2b|Kcnc2|Gng13
REACTOME_PENTOSE_PHOSPHATE_PATHWAY	0.04061	0.24907	-0.66766	-1.52707	13	G6pdx|Pgd|Dera|Prps2|Pgm2|Rpe|Taldo1|Rbks|Pgls
REACTOME_PYRUVATE_METABOLISM	0.0427	0.26055	-0.56323	-1.52074	27	Me1|Pdk4|Ldha|Pdha1|Mpc2|Dld|Pdk1|Rxra|Pdhx|Bsg|Pdk3|Ppard|Glo1
REACTOME_RUNX1_REGULATES_TRANSCRIPTION_OF_GENES_INVOLVED_IN_DIFFERENTIATION_OF_HSCS	0.0441	0.26772	-0.3813	-1.2984	107	Psmb8|Psmb9|Psmb10|Psme2|H2bc4|Psmd10|Cdk7|Psma3|H3f3b|Psma6|Psmd7|Psma5|Psmd14|Psmb5|Psmb2|H2aj|Psme1|Psmd13|Sem1|Psmb3|Psma7|Psmb1|Psma2|Psmb7|Psmb6|Psmd9|Psma1|Psmc4|H3c8|Rps27a|Psmc6|Psmd6|Yap1|Ccnh|Psmd4|Psmd8|Psmc2|Trp73|Psmb4|Psmd5|Psmc1|H3f3a|Psmd12|H4c8|Psma8|H2az1|Psmd2|Psmc5|Runx1|Uba52|Psmc3|Psma4|Psmd1|Tcf3|Ubc|H2ax
REACTOME_CA2_PATHWAY	0.04465	0.26972	0.5951	1.40644	59	Gng4|Gnao1|Gnb3|Gng3|Gng2|Axin2|Camk2a|Plcb1|Fzd3|Ago1|Ago4|Plcb2|Ago2|Tnrc6b|Tnrc6c
REACTOME_DAG_AND_IP3_SIGNALING	0.045	0.27045	0.63611	1.42659	40	Adcy1|Camk4|Adcy5|Camk2a|Prkar1b|Pde1c|Nbea|Adcy9|Prkacb|Adcy6|Adcy8|Prkar2b|Camk2d|Pde1b|Camk2b|Prkce|Grk2|Prkcd|Adcy2|Adcy7|Creb1|Adcy4|Prkar1a|Adcy3|Pde1a|Prkcg
REACTOME_G_BETA_GAMMA_SIGNALLING_THROUGH_CDC42	0.04564	0.27295	0.70938	1.45016	19	Gng4|Gnb3|Gng3|Gng2|Arhgef6
REACTOME_PKA_MEDIATED_PHOSPHORYLATION_OF_CREB	0.04703	0.2798	0.70704	1.44537	19	Adcy1|Adcy5|Prkar1b|Nbea|Adcy9|Prkacb|Adcy6|Adcy8|Prkar2b
REACTOME_ACTIVATED_NOTCH1_TRANSMITS_SIGNAL_TO_THE_NUCLEUS	0.04725	0.2798	0.64581	1.4147	32	Dner|Dtx1|Neurl1a|Dll1|Neurl1b|Dll4|Cntn1|Jag2
REACTOME_MITOTIC_G1_PHASE_AND_G1_S_TRANSITION	0.04778	0.28061	-0.34634	-1.19076	147	Ptk6|Psmb8|Psmb9|Cdkn2b|Rrm2|Psmb10|Psme2|Cdkn2a|Psmd10|Cdk7|Tk1|Cdkn1a|Psma3|Psma6|Psmd7|Psma5|Psmd14|Psmb5|Orc1|Psmb2|Psme1|Psmd13|Orc4|Ccne1|Rbl1|Sem1|Psmb3|Psma7|Ccnd1|Psmb1|Psma2|Pole4|Psmb7|Psmb6|Psmd9|Psma1|Psmc4|Orc2|Cks1b|Rpa3|Rps27a|Psmc6|Pole3|Psmd6|Cdk4|Prim2|Dbf4|Tyms|Ccnh|Psmd4|Psmd8|Psmc2|Psmb4|Psmd5|Rbbp4|Psmc1|Gmnn
REACTOME_MITOCHONDRIAL_FATTY_ACID_BETA_OXIDATION_OF_SATURATED_FATTY_ACIDS	0.04786	0.28061	-0.714	-1.52337	10	Acadl|Echs1|Hadh|Acads
REACTOME_HIV_ELONGATION_ARREST_AND_RECOVERY	0.04816	0.28102	-0.50349	-1.36255	32	Polr2i|Polr2e|Polr2d|Polr2h|Gtf2f2|Supt4a|Tcea1|Polr2f|Polr2j|Eloc|Polr2l|Polr2k|Elob|Polr2c|Cdk9|Nelfe|Polr2g|Gtf2f1
REACTOME_SNRNP_ASSEMBLY	0.04848	0.28154	-0.47129	-1.44479	51	Snrpg|Snrpe|Nup37|Snrpd2|Nup43|Gemin7|Clns1a|Sec13|Smn1|Snupn|Rae1|Gemin2|Snrpd3|Ddx20|Snrpd1|Snrpb|Nup93|Snrpf|Ndc1|Nup35|Wdr77|Ncbp1|Nup133|Nup54
REACTOME_THROMBIN_SIGNALLING_THROUGH_PROTEINASE_ACTIVATED_RECEPTORS_PARS	0.04929	0.28482	0.64653	1.40644	31	Gng4|Gnb3|F2|Gng3|Gng2|Gna12|Gng13|Gnaq|Arrb2|Gna13|Gng7|F2r
REACTOME_G_PROTEIN_MEDIATED_EVENTS	0.04988	0.28688	0.59721	1.38706	52	Adcy1|Camk4|Adcy5|Plcb4|Camk2a|Prkar1b|Pde1c|Plcb1|Nbea|Plcb2|Adcy9|Prkacb|Adcy6|Adcy8|Prkar2b|Camk2d|Pde1b
REACTOME_CHONDROITIN_SULFATE_DERMATAN_SULFATE_METABOLISM	0.0503	0.2879	0.60792	1.40631	48	B3gat1|Ncan|B3gat2|Cspg5|Chst9|Ids|Xylt1|Chst11|Csgalnact1|Chst12|Ust|Chst7|Dsel|Gpc6|Chst15
REACTOME_METABOLISM_OF_COFACTORS	0.05067	0.28867	-0.60843	-1.4994	19	Gch1|Idh1|Prkg2|Spr|Coq7|Coq9|Coq3|Coq2|Pts|Coq6|Dhfr|Pdss1|Pdss2|Coq5
REACTOME_DERMATAN_SULFATE_BIOSYNTHESIS	0.051	0.28879	0.78628	1.42994	10	Ncan|Cspg5|Ust|Dsel
REACTOME_NITRIC_OXIDE_STIMULATES_GUANYLATE_CYCLASE	0.05118	0.28879	0.70373	1.43861	19	Pde11a|Gucy1a1|Gucy1a2|Pde9a|Gucy1b1|Pde10a
REACTOME_NCAM_SIGNALING_FOR_NEURITE_OUT_GROWTH	0.05195	0.29178	0.58587	1.38577	61	Ncan|Col9a2|Cacna1d|Cacnb2|Cacna1i|Fyn|Cacna1h|Ncam1|Cacna1g|Cacna1c|St8sia4|Rps6ka5|Cacnb4|Col9a3|Col4a4|Sptb|St8sia2|Col4a3|Col2a1|Sptbn4|Col4a1|Sptbn1|Sptan1|Sos1|Fgfr1|Sptbn2|Col4a2
REACTOME_PROTEIN_FOLDING	0.05269	0.29402	0.55264	1.37136	93	Gng4|Rgs7|Tubb4a|Rgs9|Gnb3|Rgs6|Tubb3|Usp11|Gng3|Gng2|Tubb2b|Tuba1a|Rgs11
REACTOME_CYCLIN_A_CDK2_ASSOCIATED_EVENTS_AT_S_PHASE_ENTRY	0.05284	0.29402	-0.38348	-1.27248	84	Ptk6|Psmb8|Psmb9|Psmb10|Psme2|Psmd10|Cdk7|Cdkn1a|Psma3|Psma6|Psmd7|Psma5|Psmd14|Psmb5|Psmb2|Psme1|Psmd13|Ccne1|Sem1|Psmb3|Psma7|Ccnd1|Psmb1|Psma2|Psmb7|Psmb6|Psmd9|Psma1|Psmc4|Cks1b|Rps27a|Psmc6|Psmd6|Cdk4|Ccnh|Psmd4|Psmd8|Psmc2|Psmb4|Psmd5|Rbbp4|Psmc1
REACTOME_CYTOSOLIC_SENSORS_OF_PATHOGEN_ASSOCIATED_DNA	0.05384	0.29823	-0.42042	-1.33787	62	Zbp1|Irf7|Nfkbia|Polr1d|Polr2e|Polr2h|Polr3k|Myd88|Cgas|Trim21|Polr2f|Crcp|Polr3h|Polr2l|Polr1c|Polr2k|Ifi205|Rps27a|Aim2|Mre11a|Polr3g|Polr3gl|Sting1|Polr3c|Uba52|Nfkbib|Ticam1|Ubc|Ripk3|Stat6
REACTOME_PROSTACYCLIN_SIGNALLING_THROUGH_PROSTACYCLIN_RECEPTOR	0.05475	0.30159	0.73357	1.48797	18	Gng4|Gnb3|Gng3|Gng2|Gng13
REACTOME_REGULATED_NECROSIS	0.05495	0.30159	-0.46686	-1.43122	51	Trp63|Tnfsf10|Mlkl|Irf1|Bak1|Il18|Chmp2b|Il1b|Tradd|Casp8|Cycs|Il1a|Fas|Cdc37|Rps27a|Sdcbp|Chmp3|Chmp4b|Chmp2a|Traf2|Casp1|Uba52|Chmp6|Fadd|Bax|Birc3|Birc2|Gzmb|Ubc
REACTOME_G1_S_DNA_DAMAGE_CHECKPOINTS	0.0561	0.30456	-0.42233	-1.34942	67	Psmb8|Psmb9|Psmb10|Psme2|Cdkn2a|Psmd10|Chek2|Cdkn1a|Psma3|Psma6|Psmd7|Psma5|Psmd14|Psmb5|Psmb2|Psme1|Psmd13|Ccne1|Sem1|Psmb3|Psma7|Psmb1|Psma2|Psmb7|Psmb6|Psmd9|Psma1|Psmc4|Rps27a|Psmc6|Psmd6|Psmd4|Psmd8|Psmc2|Psmb4|Psmd5|Psmc1|Psmd12|Psma8|Psmd2|Psmc5|Uba52|Psmc3|Cop1|Psma4|Psmd1|Ubc
REACTOME_CLASS_A_1_RHODOPSIN_LIKE_RECEPTORS	0.05624	0.30456	0.47563	1.24124	225	Cckbr|Drd2|Grp|Ntsr2|Hrh3|Prok2|Ece2|Sstr2|Oprd1|Edn3|Plppr1|Sstr5|F2|Rxfp2|Chrm2|Plppr2|Kiss1r|Avpr2|Oxtr|Plppr4|Ffar2|Npsr1|Gpr37l1|Chrm3|Chrm4|Gper1|Pomc|Trhr|Drd4|Cnr1|Agt|Hcrtr1|Plppr3|Plppr5|Ednra|Opn3|Penk
REACTOME_VASOPRESSIN_REGULATES_RENAL_WATER_HOMEOSTASIS_VIA_AQUAPORINS	0.05625	0.30456	0.61925	1.38878	40	Adcy1|Gng4|Gnb3|Adcy5|Avpr2|Gng3|Gng2|Prkar1b|Adcy9|Prkacb|Adcy6|Adcy8|Myo5b|Prkar2b
REACTOME_ADORA2B_MEDIATED_ANTI_INFLAMMATORY_CYTOKINES_PRODUCTION	0.05664	0.30532	0.5466	1.35987	96	Adcy1|Gng4|Gnb3|Gpr27|Gnaz|Rxfp2|Gipr|Adcy5|Avpr2|Iapp|Gng3|Adcyap1|Gng2|Npsr1|Adcyap1r1|Prkar1b|Pomc|Ghrh|Adcy9|Gpr150|Prkacb|Vip|Adcy6|Adora2a|Insl3|Adcy8|Tshr|Prkar2b
REACTOME_G_PROTEIN_ACTIVATION	0.05707	0.30622	0.68588	1.4176	21	Gng4|Gnb3|Gng3|Gng2|Pomc
REACTOME_HIV_LIFE_CYCLE	0.05933	0.31696	-0.3347	-1.12693	143	Mvb12a|Cdk7|Polr2i|Polr2e|Polr2d|Polr2h|Nup37|Chmp2b|Gtf2f2|Vta1|Nup43|Gtf2h5|Sec13|Supt4a|Taf11|Tcea1|Polr2f|Polr2j|Gtf2h1|Ranbp1|Rae1|Eloc|Polr2l|Gtf2h2|Polr2k|Ran|Taf13|Rps27a|Gtf2h4|Chmp3|Ppia|Gtf2h3|Taf12|Banf1|Elob|Ercc3|Chmp4b|Rcc1|Chmp2a|Ccnh|Nup93|Gtf2e2|Gtf2a2|Taf10|Polr2c|Ubap1|Vps37a|Vps4b|Cdk9|Vps28|Gtf2e1|Nelfe|Furin|Chmp5|Uba52|Chmp6|Ndc1|Nup35|Vps37b|Nmt1|Ncbp1|Nup133|Polr2g|Nup54|Ubc|Gtf2f1|Rnmt
REACTOME_ENDOSOMAL_VACUOLAR_PATHWAY	0.06023	0.31939	-0.6882	-1.51524	11	H2-T23|H2-Q7|B2m|Ctsl|H2-D1
REACTOME_PEPTIDE_LIGAND_BINDING_RECEPTORS	0.06032	0.31939	0.51276	1.303	135	Cckbr|Grp|Ntsr2|Prok2|Ece2|Sstr2|Oprd1|Edn3|Sstr5|F2|Rxfp2|Kiss1r|Avpr2|Oxtr|Npsr1|Gpr37l1|Gper1|Pomc|Trhr|Agt|Hcrtr1|Ednra|Penk
REACTOME_TP53_REGULATES_TRANSCRIPTION_OF_DNA_REPAIR_GENES	0.06129	0.32312	-0.40793	-1.28317	61	Cdk7|Polr2i|Polr2e|Polr2d|Polr2h|Gtf2f2|Gtf2h5|Jun|Supt4a|Tcea1|Polr2f|Polr2j|Gtf2h1|Eloc|Polr2l|Gtf2h2|Polr2k|Gtf2h4|Gtf2h3|Elob|Ercc3|Ccnh
REACTOME_GLYCOSAMINOGLYCAN_METABOLISM	0.0631	0.33121	0.51896	1.3066	118	B3gat1|Hs3st4|Ncan|Hs3st5|Hs6st3|B3gat2|Cspg5|Chst9|B4galt6|B4galt4|Stab2|Hs3st6|Ids|Xylt1|Chst11|Abcc5|Csgalnact1|Ndst3|Chst12|Ust|Chst7|Dsel|B4galt2|Gpc6|Chst15
REACTOME_ANTI_INFLAMMATORY_RESPONSE_FAVOURING_LEISHMANIA_PARASITE_INFECTION	0.06356	0.33217	0.51211	1.29776	129	Adcy1|Gng4|Gnb3|Gpr27|Gnaz|Rxfp2|Gipr|Adcy5|Avpr2|Iapp|Gng3|Fyn|Adcyap1|Gng2|Npsr1|Adcyap1r1|Prkar1b|Pomc|Ghrh|Adcy9|Gpr150|Prkacb|Vip|Adcy6|Adora2a|Insl3|Adcy8|Tshr|Prkar2b
REACTOME_PKA_ACTIVATION_IN_GLUCAGON_SIGNALLING	0.06466	0.33643	0.71313	1.41595	16	Adcy1|Adcy5|Prkar1b|Adcy9|Prkacb|Adcy6|Adcy8|Prkar2b
REACTOME_INTERCONVERSION_OF_NUCLEOTIDE_DI_AND_TRIPHOSPHATES	0.06513	0.33744	-0.53842	-1.45374	27	Rrm2|Nme2|Glrx|Gsr|Ak5|Txn1|Dctpp1|Nme4|Ak6|Nme1|Tyms|Cmpk1|Ak4|Ak1
REACTOME_LYSINE_CATABOLISM	0.06667	0.34392	0.75824	1.41277	11	Slc25a21|Pipox|Aldh7a1
REACTOME_TRP_CHANNELS	0.06836	0.35117	0.66769	1.40947	24	Trpc4|Trpv6|Trpc3|Trpc1|Trpv1|Trpv2|Trpm2
REACTOME_PURINE_CATABOLISM	0.07124	0.3644	-0.61882	-1.47498	16	Nudt18|Nt5e|Nudt9|Nt5c|Nudt1|Nudt5|Nt5c1b|Itpa
REACTOME_PRESYNAPTIC_FUNCTION_OF_KAINATE_RECEPTORS	0.07357	0.37471	0.67951	1.39673	20	Gng4|Gnb3|Gng3|Gng2|Plcb1|Plcb2|Grik3|Gng13
REACTOME_RNA_POLYMERASE_I_TRANSCRIPTION_INITIATION	0.07521	0.38147	-0.44652	-1.33245	45	Cdk7|Polr1d|Polr2e|Polr2h|Gtf2h5|Polr1e|Polr2f|Gtf2h1|Polr2l|Polr1c|Gtf2h2|Polr2k|Gtf2h4|Gtf2h3|Ercc3|Ccnh|Cd3eap|Rbbp4|Taf1b|Mta2|Taf1d|Rbbp7|Taf1a
REACTOME_MITOCHONDRIAL_TRNA_AMINOACYLATION	0.07743	0.39107	-0.56819	-1.42504	21	Nars2|Yars2|Fars2|Ppa2|Iars2|Pars2|Gars|Cars2|Qars|Hars2|Lars2|Kars|Mars2|Rars2
REACTOME_COMPLEMENT_CASCADE	0.07885	0.39647	0.60982	1.35696	38	Cd55b|F2|C8b|Vtn|Colec11|Cd55|Hc|Masp1|Masp2|Cd19|Cpn2
REACTOME_S_PHASE	0.07916	0.39647	-0.32438	-1.13295	160	Ptk6|Psmb8|Psmb9|Psmb10|Psme2|Psmd10|Cdk7|Cdkn1a|Psma3|Psma6|Anapc10|Psmd7|Psma5|Psmd14|Psmb5|Cdc26|Orc1|Psmb2|Psme1|Psmd13|Orc4|Ccne1|Anapc16|Sem1|Psmb3|Psma7|Gins4|Ccnd1|Psmb1|Psma2|Pole4|Psmb7|Psmb6|Psmd9|Psma1|Psmc4|Orc2|Anapc11|Cks1b|Rpa3|Rps27a|Psmc6|Pole3|Pold4|Psmd6|Cdk4|Prim2|Esco2|Ccnh|Psmd4|Psmd8|Psmc2|Psmb4|Psmd5|Rbbp4|Psmc1|Rfc3|Pole2|Psmd12|Psma8|Psmd2|Lin54|Psmc5|Gins2|Uba52|Rfc5|Anapc7|Rbx1|Psmc3|Anapc15|Psma4|Anapc1|Psmd1|Ubc
REACTOME_METABOLISM_OF_WATER_SOLUBLE_VITAMINS_AND_COFACTORS	0.07997	0.39734	-0.34304	-1.17525	110	Aldh1l2|Parp9|Slc2a1|Nmnat1|Parp16|Gsto1|Mccc2|Cd320|Enpp3|Nadk|Mocos|Ppcs|Nnmt|Mocs3|Nt5e|Parp14|Aasdhppt|Naxd|Mmadhc|Tcn2|Slc19a2|Acp5|Flad1|Mocs2|Folr2|Parp10|Enpp1|Mthfd2l|Nmrk2|Aldh1l1|Nampt|Cyb5a|Abcd4|Naxe|Gsto2|Fpgs|Btd|Mthfs|Nadsyn1|Nfs1|Dhfr|Ppcdc|Shmt2|Pcca
REACTOME_UCH_PROTEINASES	0.08	0.39734	-0.34864	-1.15945	95	Psmb8|Psmb9|Psmb10|Psme2|Psmd10|Uchl3|Psma3|Psma6|Psmd7|Psma5|Psmd14|Psmb5|Psmb2|H2aj|Psme1|Psmd13|Ino80c|Sem1|Psmb3|Psma7|Nedd8|Psmb1|Psma2|Psmb7|Psmb6|Psmd9|Psma1|Psmc4|Rps27a|Psmc6|Psmd6|Actl6a|Tfpt|Psmd4|Psmd8|Psmc2|Ino80e|Psmb4|Psmd5|Psmc1|Ruvbl1|Uchl5|Adrm1|Psmd12
REACTOME_GLYCOGEN_BREAKDOWN_GLYCOGENOLYSIS	0.0805	0.39817	-0.64192	-1.50577	14	Pygm|Phkg1
REACTOME_SIGNALING_BY_NOTCH4	0.08222	0.40505	-0.37046	-1.23492	82	Psmb8|Psmb9|Hes1|Psmb10|Psme2|Jag1|Psmd10|Psma3|Adam10|Psma6|Psmd7|Psma5|Psmd14|Psmb5|Psmb2|Psme1|Psmd13|Sem1|Psmb3|Psma7|Psmb1|Psma2|Psmb7|Psmb6|Psmd9|Psma1|Psmc4|Rps27a|Psmc6|Psmd6|Psmd4|Psmd8|Psmc2|Psmb4|Psmd5|Psmc1|Psenen|Psmd12|Smad3|Psmd2|Psmc5|Uba52|Rbx1|Psmc3|Aph1a|Psma4|Psmd1|Ubc
REACTOME_NGF_STIMULATED_TRANSCRIPTION	0.08344	0.40935	0.60392	1.35182	39	Ascl1|Cdk5r2|Vgf|Id4|Cdk5r1|Egr4|Arc|Mef2d|Sh3gl3
REACTOME_A_TETRASACCHARIDE_LINKER_SEQUENCE_IS_REQUIRED_FOR_GAG_SYNTHESIS	0.08445	0.41264	0.65769	1.38837	24	B3gat1|Ncan|B3gat2|Cspg5|Xylt1|Gpc6
REACTOME_HIV_TRANSCRIPTION_INITIATION	0.08509	0.41407	-0.43598	-1.30099	45	Cdk7|Polr2i|Polr2e|Polr2d|Polr2h|Gtf2f2|Gtf2h5|Taf11|Polr2f|Polr2j|Gtf2h1|Polr2l|Gtf2h2|Polr2k|Taf13|Gtf2h4|Gtf2h3|Taf12|Ercc3|Ccnh|Gtf2e2|Gtf2a2|Taf10|Polr2c|Gtf2e1
REACTOME_NUCLEAR_RECEPTOR_TRANSCRIPTION_PATHWAY	0.0868	0.42071	0.57358	1.32902	50	Nr0b2|Esrrb|Pgr|Nr1i2|Rorb|Nr5a1|Nr2f1|Rora|Nr2e3|Nr5a2|Nr4a1|Nr2c2|Rorc|Thra|Nr6a1|Nr4a2
REACTOME_CS_DS_DEGRADATION	0.08876	0.42846	0.70829	1.35844	13	Ncan|Cspg5|Ids|Arsb
REACTOME_FCGR3A_MEDIATED_IL10_SYNTHESIS	0.09194	0.44205	0.60897	1.34963	37	Adcy1|Adcy5|Fyn|Prkar1b|Adcy9|Prkacb|Adcy6|Adcy8|Prkar2b
REACTOME_CREB1_PHOSPHORYLATION_THROUGH_NMDA_RECEPTOR_MEDIATED_ACTIVATION_OF_RAS_SIGNALING	0.09461	0.45308	0.6407	1.3627	26	Nefl|Grin1|Rasgrf1|Camk2a|Dlg4|Rps6ka2|Dlg2|Grin2d
REACTOME_SENSORY_PROCESSING_OF_SOUND_BY_OUTER_HAIR_CELLS_OF_THE_COCHLEA	0.09507	0.45311	0.57395	1.32448	47	Lhfpl5|Atp2b2|Kcnn2|Cdh23|Slc26a5|Kcnq4|Ush1g|Epb41l3|Eps8|Espnl
REACTOME_G2_M_CHECKPOINTS	0.09537	0.45311	-0.32335	-1.11572	153	Psmb8|Sfn|Psmb9|Psmb10|Psme2|H2bc4|Psmd10|Chek2|Psma3|Psma6|Psmd7|Psma5|Psmd14|Psmb5|Sumo1|Orc1|Psmb2|Psme1|Psmd13|Orc4|Sem1|Psmb3|Psma7|Psmb1|Abraxas1|Psma2|Psmb7|Ywhaq|Psmb6|Psmd9|Psma1|Psmc4|Orc2|Rpa3|Rps27a|Psmc6|Psmd6|Dbf4|Mre11a|Ube2n|Psmd4|Psmd8|Psmc2|Psmb4|Psmd5|Psmc1|Rfc3|Psmd12|H4c8|Ube2v2|Psma8|Psmd2|Rad1|Psmc5|Uba52|Rfc5
REACTOME_HEDGEHOG_ON_STATE	0.09724	0.45853	-0.34599	-1.13868	85	Psmb8|Psmb9|Psmb10|Psme2|Psmd10|Psma3|Psma6|Psmd7|Psma5|Csnk1a1|Psmd14|Psmb5|Psmb2|Psme1|Psmd13|Sem1|Psmb3|Psma7|Psmb1|Psma2|Psmb7|Psmb6|Psmd9|Psma1|Psmc4|Efcab7|Rps27a|Psmc6|Psmd6|Psmd4|Psmd8|Psmc2|Psmb4|Psmd5|Psmc1|Psmd12|Smurf1|Psma8|Psmd2|Psmc5|Uba52|Smo|Rbx1|Psmc3|Psma4|Psmd1|Ubc
REACTOME_SARS_COV_INFECTIONS	0.09728	0.45853	-0.33332	-1.15618	155	Fxyd4|Atp1a2|Zbp1|St3gal4|Ace2|Parp9|Ctsl|Fxyd3|Parp16|Chmp2b|Fut8|Galnt1|Vegfa|Csnk1a1|Sumo1|Sap30|Nfe2l2|Parp14|Mgat2|Hmg20b|Atp1b3|Ddost|Ifngr2|Map1lc3b|Sigmar1|Atp1a4|Ptges3|Dad1|Suds3|Ifngr1|Tmprss2|Rps27a|Mgat1|Chmp3|Parp10|Prmt1|Chmp4b|Chmp2a|Stat2|Sap18|Rbbp4|Fnta|Vhl|Ap2s1|Rpn1|Magt1|Ifnar2|Stt3a|Il1r1|Mta2|Zcrb1|Furin|Uba52|Chmp6|Mogs|Itgb1|Rbx1|Rbbp7|St3gal2|Rest|Rpn2
REACTOME_GLOBAL_GENOME_NUCLEOTIDE_EXCISION_REPAIR_GG_NER	0.09818	0.45929	-0.35579	-1.18061	84	Cdk7|Cops5|Gtf2h5|Sumo1|Cetn2|Cops4|Ino80c|Gtf2h1|Gtf2h2|Pole4|Rpa3|Rps27a|Pole3|Pold4|Gtf2h4|Cul4b|Actl6a|Gtf2h3|Tfpt|Ercc3|Ube2n|Chd1l|Ccnh|Ino80e|Sumo3|Ruvbl1|Rfc3|Pole2|Ube2v2|Cops8|Uba52|Cops2|Rfc5|Rbx1|Cops6|Ubc|Ddb2|Ube2i|Pcna|Rpa2|Rfc2|Usp45|Cops3|Rfc4|Parp2|Rad23a|Ercc1|Gps1
REACTOME_CHONDROITIN_SULFATE_BIOSYNTHESIS	0.0982	0.45929	0.67126	1.37222	19	Ncan|Cspg5|Chst9|Chst11|Csgalnact1|Chst12|Chst7|Chst15
REACTOME_RHO_GTPASES_ACTIVATE_NADPH_OXIDASES	0.0996	0.46404	-0.5394	-1.37692	23	S100a8|S100a9|Noxa1
